# Glycan-Mediated Mechanosensing Regulates Megakaryocyte-Biased Hematopoietic Stem Cell Subsets

**DOI:** 10.1101/2025.01.25.634886

**Authors:** Alejandro Roisman, Leonardo Rivadeneyra, Lindsey Conroy, Melissa M. Lee-Sundlov, Natalia Weich, Simon Glabere, Shikan Zheng, Katelyn E. Rosenbalm, Mark Zogg, George Steinhardt, Anthony J. Veltri, Joseph T. Lau, Tongjun Gu, Hartmut Weiler, Ramon C. Sun, Karin M. Hoffmeister

**Affiliations:** Versiti Blood Research Institute and Translational Glycomics Center, Milwaukee, WI, USA; Department of Neuroscience, University of Kentucky, Lexington, KY, USA; Roswell Park Comprehensive Cancer Center, Department of Molecular and Cellular Biology, Buffalo, NY, USA; Department of Biochemistry & Molecular Biology, College of Medicine, University of Florida, Gainesville, FL, USA; Center for Advanced Spatial Biomolecule Research, University of Florida, Gainesville, FL, USA; Departments of Biochemistry and Medicine, Medical College of Wisconsin, Milwaukee, WI, USA

**Keywords:** glycosylation, B4GALT1, hematopoietic stem cell fate, chromatin rearrangement, hematopoiesis

## Abstract

Definitive hematopoietic stem and progenitor cells (HSPCs) development relies on intrinsic and extrinsic programs to meet homeostatic and stress-related demands. The comprehensive mechanisms governing HSPC’s fate remain poorly understood. Our study identifies B4GALT1, a glycosyltransferase essential for N-glycosylation, as a key modulator of HSPC lineage decisions. We demonstrate that B4GALT1 deficiency disrupts glycosylation patterns within the bone marrow (BM) niche, resulting in oncogenic glycan signatures and altered expression of Mucin13 in HSPCs. Loss of B4GALT1 expands HSPC pools and promotes megakaryocyte priming in HSPCs through transcriptional and chromatin modifications, enhancing the Wnt-Mucin13 axis. Mucin13, an oncogene characterized by aberrant glycosylation, underscores the critical role of B4GALT1 in sustaining BM glycosylation and mechanosensing, thereby regulating HSPC fate through functional, transcriptional, and chromatin dynamics. These observations provide insights into the impact of glycan structures on HSPC function, lineage reprogramming, and malignant transformation.

## Supplementary Materials and Other Supporting Files. for "Glycan-Mediated Mechanosensing Regulates Megakaryocyte-Biased Hematopoietic Stem Cell Subsets" (part 1 of 3)

### Sheet: TABLE INDEX
SUPPLEMENTARY TABLES
	TABLE	COMMENTS
	Supplementary Table S1	Differentially expressed genes obtained by Louvain clustering analysis of transcriptomes. Related to figure 2 and supplementary figure 3.
	Supplementary Table S2	Gene expression signatures of cells classified as LT-HSC, STHSC, MPP as per Cell Assignment by Transcriptome Learning and Expression (CaSTLe) classification. Related to figure 2 and supplementary figure 3.
	Supplementary Table S3	Comparison of Basu scores across clusters
	Supplementary Table S3	Comparison of Molo scores across clusters
	Supplementary Table S4	Gene expression hematopoietic stem and progenitor markers signatures used to identify clusters 4 and 5 as LT-HSC Related to supplementary figure 3.
	Supplementary Table S5	Classification of stem and progenitor compartments in control vs. B4-/- LT-HSC. Related to figure 2.
	Supplementary Table S6	Gene set enrichment analysis. Related to figure 3. Reported are the significant (FDR<0.05) GSEA results for the Wald statistic ranked lists of control vs. B4-/- LT-HSC.
	Supplementary Table S7	Differentially expressed genes of control vs. B4-/- LT-HSC. Related to figure 3. Reported are the differentially expressed (p-adj<0.05, fold-change >2) genes of control vs. B4-/- LT-HSC.
	Supplementary Table S8	Cell cycle transcriptional markers employed to classify cell cycle status of LT-HSC from control vs. B4-/- LT-HSC. Related to figure 3.
	Supplementary Table S9	Classification of control and B4-/- LT-HSC according to their cell cycle distribution. Related to figure 3.
	Supplementary Table S10	Gene set enrichment analysis. Related to figure 3. Reported are the significant (FDR<0.05) GSEA results for the Wald statistic ranked lists of control vs. B4-/- LT-HSC CD41+
	Supplementary Table S11	Differentially expressed genes of control vs. B4-/- LT-HSC. Related to figure 3. Reported are the differentially expressed (p-adj<0.05, fold-change >2) genes of control vs. B4-/- LT-HSC CD41+.
	Supplementary Table S12	Causal Network Analysis of upstream regulators in control vs. B4-/- LT-HSC. Related to figure 4. Reported are the significant results obtained according to the differentially expressed genes in control vs. B4-/- LT-HSC.
	Supplementary Table S13	Upstream Regulator Analysis determining likely regulators connected to differentially expressed genes observed from control vs. B4-/- LT-HSC. Related to figure 4. Reported are the significant results obtained according to the differentially expressed genes in control vs. B4-/- LT-HSC.
	Supplementary Table S14	Gene expression signatures of sorted LT-HSC in control vs. B4-/- LT-HSC. Related to Supplementary figure 5.

### Sheet: S1
Gene	p_val	avg_log2FC	pct.1	pct.2	p_val_adj	cluster	gene
Nrxn1	0	0.835064	0.951	0.732	0	0	Nrxn1
Ctla2a	0	0.805961	0.928	0.726	0	0	Ctla2a
Pim1	0	0.74229	0.846	0.598	0	0	Pim1
Hlf	0	0.734153	0.803	0.467	0	0	Hlf
Gcnt2	0	0.725353	0.919	0.653	0	0	Gcnt2
Ifitm1	0	0.705092	0.959	0.785	0	0	Ifitm1
Ier2	0	0.666557	0.81	0.656	0	0	Ier2
Adgrl4	0	0.665585	0.988	0.853	0	0	Adgrl4
Ltb	0	0.665428	0.54	0.247	0	0	Ltb
Gimap6	0	0.656708	0.742	0.509	0	0	Gimap6
Jun	0	0.656194	0.928	0.812	0	0	Jun
Rgs1	0	0.625421	0.57	0.358	0	0	Rgs1
Meis1	0	0.61122	0.963	0.775	0	0	Meis1
Angpt1	0	0.580619	0.964	0.796	0	0	Angpt1
Junb	0	0.578618	0.707	0.516	0	0	Junb
Msi2	0	0.575968	0.986	0.854	0	0	Msi2
Zbtb20	0	0.557183	0.959	0.798	0	0	Zbtb20
Gm19590	0	0.556741	0.607	0.356	0	0	Gm19590
Shisa5	0	0.544135	0.61	0.375	0	0	Shisa5
Txnip	0	0.543449	0.704	0.477	0	0	Txnip
Pde4b	0	0.527909	0.841	0.668	0	0	Pde4b
2410006H16Rik	0	0.51893	0.845	0.741	0	0	2410006H16Rik
Car2	0	0.515315	0.899	0.675	0	0	Car2
Zfp608	0	0.515118	0.848	0.642	0	0	Zfp608
Lmo2	0	0.480631	0.977	0.865	0	0	Lmo2
Glul	0	0.471317	0.62	0.415	0	0	Glul
Mir99ahg	0	0.471298	0.771	0.564	0	0	Mir99ahg
Mecom	0	0.450695	0.859	0.598	0	0	Mecom
Gas5	0	0.433947	0.993	0.977	0	0	Gas5
Malat1	0	0.430297	1	0.998	0	0	Malat1
Ccnd3	0	0.416746	0.776	0.594	0	0	Ccnd3
Rsrp1	0	0.391014	0.902	0.78	0	0	Rsrp1
Ogt	0	0.380351	0.768	0.578	0	0	Ogt
Ddx5	0	0.351318	0.994	0.98	0	0	Ddx5
Rbm39	0	0.317122	0.994	0.979	0	0	Rbm39
Cenpn	0	-0.254379	0.026	0.198	0	0	Cenpn
E2f8	0	-0.25478	0.017	0.186	0	0	E2f8
Trip13	0	-0.256283	0.052	0.233	0	0	Trip13
Pkmyt1	0	-0.257077	0.032	0.206	0	0	Pkmyt1
Mcm10	0	-0.25744	0.022	0.197	0	0	Mcm10
Spag5	0	-0.263568	0.017	0.183	0	0	Spag5
Efcab11	0	-0.272783	0.019	0.179	0	0	Efcab11
Dlgap5	0	-0.274611	0.029	0.202	0	0	Dlgap5
Cenps	0	-0.277516	0.066	0.258	0	0	Cenps
Ttk	0	-0.277606	0.017	0.196	0	0	Ttk
Plk4	0	-0.27837	0.052	0.242	0	0	Plk4
Nuf2	0	-0.279759	0.01	0.19	0	0	Nuf2
Polq	0	-0.281411	0.035	0.216	0	0	Polq
Arhgap11a	0	-0.282432	0.051	0.233	0	0	Arhgap11a
Bub1	0	-0.283136	0.015	0.2	0	0	Bub1
Mnd1	0	-0.285965	0.05	0.246	0	0	Mnd1
Zwilch	0	-0.286144	0.049	0.244	0	0	Zwilch
Fignl1	0	-0.287405	0.059	0.258	0	0	Fignl1
Cdca5	0	-0.289101	0.032	0.218	0	0	Cdca5
Aurka	0	-0.289506	0.03	0.186	0	0	Aurka
Ckap2	0	-0.289745	0.048	0.224	0	0	Ckap2
Depdc1b	0	-0.296011	0.042	0.216	0	0	Depdc1b
Gins2	0	-0.296404	0.088	0.288	0	0	Gins2
Blm	0	-0.299019	0.09	0.288	0	0	Blm
Esco2	0	-0.302267	0.009	0.193	0	0	Esco2
Kntc1	0	-0.306736	0.027	0.221	0	0	Kntc1
Mns1	0	-0.30853	0.043	0.242	0	0	Mns1
Cdc45	0	-0.308571	0.036	0.246	0	0	Cdc45
Ncapg	0	-0.322431	0.016	0.224	0	0	Ncapg
Anln	0	-0.322995	0.029	0.223	0	0	Anln
Sgo1	0	-0.32378	0.018	0.222	0	0	Sgo1
Hirip3	0	-0.327465	0.122	0.333	0	0	Hirip3
Orc6	0	-0.327748	0.173	0.386	0	0	Orc6
Rpa1	0	-0.327896	0.172	0.386	0	0	Rpa1
Npm1	0	-0.329174	0.998	0.998	0	0	Npm1
Brca1	0	-0.329864	0.03	0.23	0	0	Brca1
Cdca2	0	-0.330761	0.065	0.262	0	0	Cdca2
Cdt1	0	-0.331194	0.101	0.32	0	0	Cdt1
Kif4	0	-0.332232	0.013	0.213	0	0	Kif4
Asf1b	0	-0.3348	0.02	0.23	0	0	Asf1b
Srsf3	0	-0.336471	0.942	0.973	0	0	Srsf3
Usp1	0	-0.341899	0.159	0.383	0	0	Usp1
Rad18	0	-0.350452	0.102	0.337	0	0	Rad18
Rad51ap1	0	-0.352902	0.027	0.257	0	0	Rad51ap1
Mcm4	0	-0.355708	0.182	0.403	0	0	Mcm4
Exosc8	0	-0.356778	0.247	0.473	0	0	Exosc8
Fkbp2	0	-0.358369	0.224	0.451	0	0	Fkbp2
Atad5	0	-0.359138	0.116	0.343	0	0	Atad5
Hnrnpa3	0	-0.36333	0.862	0.926	0	0	Hnrnpa3
Rfc5	0	-0.36372	0.147	0.385	0	0	Rfc5
Ung	0	-0.364281	0.098	0.29	0	0	Ung
Tfdp1	0	-0.365192	0.239	0.468	0	0	Tfdp1
Shcbp1	0	-0.370498	0.023	0.249	0	0	Shcbp1
Ndc80	0	-0.370785	0.042	0.267	0	0	Ndc80
Alyref	0	-0.372693	0.138	0.35	0	0	Alyref
Snrpg	0	-0.373614	0.906	0.935	0	0	Snrpg
Cenpk	0	-0.374931	0.056	0.304	0	0	Cenpk
Pimreg	0	-0.377475	0.017	0.195	0	0	Pimreg
Mcm2	0	-0.37917	0.198	0.426	0	0	Mcm2
Cst7	0	-0.380347	0.06	0.25	0	0	Cst7
Bub1b	0	-0.381194	0.022	0.251	0	0	Bub1b
Cep55	0	-0.384238	0.022	0.244	0	0	Cep55
Rad51	0	-0.385072	0.04	0.285	0	0	Rad51
Prim1	0	-0.386431	0.134	0.382	0	0	Prim1
Rangap1	0	-0.387391	0.159	0.403	0	0	Rangap1
Aarsd1	0	-0.390099	0.18	0.425	0	0	Aarsd1
Nasp	0	-0.391906	0.406	0.646	0	0	Nasp
Ncapg2	0	-0.39311	0.055	0.292	0	0	Ncapg2
Pmf1	0	-0.393978	0.153	0.398	0	0	Pmf1
Brip1	0	-0.398013	0.047	0.28	0	0	Brip1
Snrpf	0	-0.399153	0.81	0.888	0	0	Snrpf
Rfc4	0	-0.399469	0.131	0.386	0	0	Rfc4
Ckap2l	0	-0.40178	0.016	0.241	0	0	Ckap2l
Dtl	0	-0.404191	0.252	0.472	0	0	Dtl
Kif22	0	-0.406143	0.032	0.257	0	0	Kif22
Dhfr	0	-0.406363	0.082	0.325	0	0	Dhfr
Mad2l1	0	-0.411151	0.069	0.323	0	0	Mad2l1
Fen1	0	-0.418657	0.126	0.386	0	0	Fen1
Tacc3	0	-0.421501	0.06	0.314	0	0	Tacc3
Ect2	0	-0.421899	0.062	0.291	0	0	Ect2
Prdx1	0	-0.424176	0.814	0.88	0	0	Prdx1
Rps27l	0	-0.425856	0.802	0.869	0	0	Rps27l
Rpa2	0	-0.425863	0.227	0.462	0	0	Rpa2
Fam111a	0	-0.427371	0.265	0.512	0	0	Fam111a
Banf1	0	-0.427832	0.466	0.673	0	0	Banf1
Spc25	0	-0.42833	0.027	0.269	0	0	Spc25
Lyar	0	-0.429308	0.32	0.545	0	0	Lyar
Cit	0	-0.429546	0.04	0.303	0	0	Cit
Ncapd2	0	-0.429917	0.078	0.337	0	0	Ncapd2
Cdca7	0	-0.434545	0.353	0.569	0	0	Cdca7
Slbp	0	-0.437829	0.44	0.638	0	0	Slbp
Mrpl18	0	-0.440174	0.425	0.646	0	0	Mrpl18
Rnaseh2c	0	-0.441272	0.283	0.536	0	0	Rnaseh2c
Lsm2	0	-0.442137	0.346	0.581	0	0	Lsm2
Clspn	0	-0.444426	0.04	0.303	0	0	Clspn
Cenpw	0	-0.446112	0.092	0.369	0	0	Cenpw
Mis18bp1	0	-0.447987	0.038	0.277	0	0	Mis18bp1
Anp32e	0	-0.448208	0.45	0.649	0	0	Anp32e
Dnmt1	0	-0.457931	0.236	0.509	0	0	Dnmt1
Cbx5	0	-0.45921	0.403	0.639	0	0	Cbx5
Kif20b	0	-0.460823	0.075	0.326	0	0	Kif20b
Sdf2l1	0	-0.460915	0.098	0.308	0	0	Sdf2l1
Atp5g1	0	-0.461282	0.733	0.826	0	0	Atp5g1
Cenpm	0	-0.461883	0.05	0.346	0	0	Cenpm
Knstrn	0	-0.470172	0.038	0.282	0	0	Knstrn
Racgap1	0	-0.471056	0.045	0.298	0	0	Racgap1
Hmmr	0	-0.475203	0.015	0.233	0	0	Hmmr
Prim2	0	-0.479089	0.154	0.423	0	0	Prim2
Tmpo	0	-0.480889	0.371	0.606	0	0	Tmpo
Dtymk	0	-0.482132	0.434	0.652	0	0	Dtymk
Txn1	0	-0.487079	0.876	0.928	0	0	Txn1
Snrpd1	0	-0.4919	0.679	0.839	0	0	Snrpd1
Ccdc34	0	-0.492228	0.197	0.483	0	0	Ccdc34
Hint1	0	-0.494248	0.908	0.947	0	0	Hint1
Tuba4a	0	-0.494381	0.482	0.667	0	0	Tuba4a
Cenph	0	-0.494405	0.072	0.378	0	0	Cenph
Nme2	0	-0.499827	0.909	0.946	0	0	Nme2
Ccnb1	0	-0.50002	0.038	0.219	0	0	Ccnb1
Dctpp1	0	-0.503906	0.438	0.634	0	0	Dctpp1
Mcm3	0	-0.505608	0.268	0.536	0	0	Mcm3
Incenp	0	-0.505925	0.075	0.343	0	0	Incenp
Siva1	0	-0.506863	0.351	0.596	0	0	Siva1
Hsp90aa1	0	-0.51366	0.952	0.973	0	0	Hsp90aa1
Nme1	0	-0.514175	0.632	0.761	0	0	Nme1
Dnajc9	0	-0.51553	0.262	0.546	0	0	Dnajc9
Ccna2	0	-0.519317	0.017	0.283	0	0	Ccna2
Cycs	0	-0.521869	0.389	0.593	0	0	Cycs
Atad2	0	-0.524783	0.223	0.488	0	0	Atad2
Nap1l1	0	-0.528397	0.8	0.911	0	0	Nap1l1
Cenpe	0	-0.532483	0.045	0.298	0	0	Cenpe
Aurkb	0	-0.532982	0.023	0.308	0	0	Aurkb
Fabp5	0	-0.542416	0.327	0.55	0	0	Fabp5
Uhrf1	0	-0.543969	0.102	0.396	0	0	Uhrf1
Lmnb1	0	-0.547925	0.254	0.548	0	0	Lmnb1
Selenoh	0	-0.55229	0.523	0.727	0	0	Selenoh
Anp32b	0	-0.552809	0.695	0.828	0	0	Anp32b
Hells	0	-0.553848	0.164	0.473	0	0	Hells
Mcm5	0	-0.554483	0.166	0.477	0	0	Mcm5
Rrm2	0	-0.556357	0.026	0.285	0	0	Rrm2
Ppia	0	-0.564047	0.998	0.996	0	0	Ppia
Mcm7	0	-0.572171	0.317	0.597	0	0	Mcm7
Tk1	0	-0.573938	0.025	0.323	0	0	Tk1
Ezh2	0	-0.576326	0.404	0.68	0	0	Ezh2
Ccr2	0	-0.576683	0.046	0.254	0	0	Ccr2
Diaph3	0	-0.582234	0.273	0.536	0	0	Diaph3
Neil3	0	-0.582561	0.023	0.314	0	0	Neil3
Mcm6	0	-0.585989	0.377	0.617	0	0	Mcm6
Cep128	0	-0.591762	0.268	0.536	0	0	Cep128
Ptma	0	-0.59529	1	1	0	0	Ptma
Hmgb1	0	-0.595995	0.982	0.989	0	0	Hmgb1
Ndufa4	0	-0.596344	0.908	0.934	0	0	Ndufa4
Cdca3	0	-0.599927	0.027	0.314	0	0	Cdca3
Pbk	0	-0.610495	0.021	0.317	0	0	Pbk
Cox5a	0	-0.61296	0.733	0.852	0	0	Cox5a
Kif11	0	-0.618276	0.045	0.342	0	0	Kif11
Rrm1	0	-0.620096	0.156	0.495	0	0	Rrm1
Cdc20	0	-0.630351	0.068	0.289	0	0	Cdc20
Tpx2	0	-0.634082	0.029	0.327	0	0	Tpx2
Clec12a	0	-0.63558	0.059	0.269	0	0	Clec12a
Prc1	0	-0.642382	0.044	0.337	0	0	Prc1
Knl1	0	-0.64285	0.035	0.359	0	0	Knl1
Slc25a5	0	-0.645534	0.836	0.896	0	0	Slc25a5
Irf8	0	-0.647166	0.107	0.299	0	0	Irf8
Kif15	0	-0.647661	0.025	0.355	0	0	Kif15
Pcna	0	-0.648377	0.583	0.736	0	0	Pcna
Gmnn	0	-0.652786	0.13	0.481	0	0	Gmnn
Lig1	0	-0.657592	0.155	0.486	0	0	Lig1
H2afv	0	-0.659599	0.679	0.811	0	0	H2afv
Pola1	0	-0.662543	0.379	0.616	0	0	Pola1
Hist1h2ae	0	-0.663945	0.122	0.352	0	0	Hist1h2ae
Tipin	0	-0.664348	0.304	0.616	0	0	Tipin
Dek	0	-0.668444	0.647	0.832	0	0	Dek
Ranbp1	0	-0.67926	0.773	0.869	0	0	Ranbp1
Nucks1	0	-0.701747	0.493	0.722	0	0	Nucks1
Hmgn2	0	-0.713717	0.636	0.795	0	0	Hmgn2
Smc2	0	-0.724953	0.182	0.535	0	0	Smc2
Lockd	0	-0.725908	0.103	0.389	0	0	Lockd
Smc4	0	-0.737936	0.471	0.698	0	0	Smc4
Cenpp	0	-0.741863	0.088	0.434	0	0	Cenpp
Spc24	0	-0.754857	0.043	0.423	0	0	Spc24
Cenpf	0	-0.766964	0.044	0.306	0	0	Cenpf
Ccnb2	0	-0.790889	0.031	0.296	0	0	Ccnb2
Tyms	0	-0.794275	0.121	0.484	0	0	Tyms
Cdk1	0	-0.794314	0.074	0.427	0	0	Cdk1
Ran	0	-0.811803	0.879	0.938	0	0	Ran
Tubb4b	0	-0.818358	0.475	0.668	0	0	Tubb4b
Nusap1	0	-0.818767	0.036	0.33	0	0	Nusap1
Cdca8	0	-0.85429	0.04	0.399	0	0	Cdca8
Rad51b	0	-0.8847	0.339	0.652	0	0	Rad51b
Hist1h1b	0	-0.886547	0.037	0.32	0	0	Hist1h1b
Dut	0	-0.911005	0.465	0.754	0	0	Dut
Cks1b	0	-0.918903	0.288	0.635	0	0	Cks1b
Birc5	0	-0.997041	0.046	0.402	0	0	Birc5
Mki67	0	-1.0264	0.087	0.442	0	0	Mki67
H2afx	0	-1.03192	0.265	0.533	0	0	H2afx
Ube2c	0	-1.03462	0.042	0.261	0	0	Ube2c
Cks2	0	-1.10728	0.406	0.666	0	0	Cks2
Stmn1	0	-1.12441	0.934	0.965	0	0	Stmn1
Tubb5	0	-1.17641	0.874	0.94	0	0	Tubb5
Hist1h2ap	0	-1.19093	0.126	0.391	0	0	Hist1h2ap
Pclaf	0	-1.27136	0.041	0.435	0	0	Pclaf
H2afz	0	-1.34823	0.955	0.983	0	0	H2afz
Top2a	0	-1.40667	0.197	0.602	0	0	Top2a
Tuba1b	0	-1.43351	0.705	0.87	0	0	Tuba1b
Hmgb2	0	-1.68204	0.821	0.941	0	0	Hmgb2
Mpo	0	-1.79647	0.569	0.714	0	0	Mpo
Ctsg	0	-1.94318	0.177	0.399	0	0	Ctsg
Gimap1	1.45e-307	0.421604	0.611	0.405	2.86e-303	0	Gimap1
Zgrf1	1.95e-307	-0.299742	0.106	0.305	3.84e-303	0	Zgrf1
Plk1	7.2e-307	-0.260493	0.014	0.156	1.42e-302	0	Plk1
Mif	4.62e-306	-0.553903	0.871	0.896	9.08e-302	0	Mif
Fbxo5	2.14e-305	-0.31168	0.072	0.251	4.21e-301	0	Fbxo5
Jpt1	9.89e-305	-0.509195	0.502	0.669	1.95e-300	0	Jpt1
Syce2	1.02e-304	-0.390394	0.277	0.49	2e-300	0	Syce2
Mms22l	1.12e-304	-0.36168	0.21	0.433	2.2e-300	0	Mms22l
Ssrp1	1.49e-304	-0.391936	0.601	0.753	2.93e-300	0	Ssrp1
Aspm	1.21e-303	-0.269583	0.016	0.16	2.38e-299	0	Aspm
Ybx1	1.17e-302	-0.69831	0.674	0.803	2.3e-298	0	Ybx1
Kif24	3.96e-302	-0.263749	0.045	0.211	7.8e-298	0	Kif24
Pold1	5.13e-302	-0.276472	0.1	0.293	1.01e-297	0	Pold1
Cenpa	9.87e-301	-0.719968	0.112	0.291	1.94e-296	0	Cenpa
Ap3s1	1.63e-299	-0.598557	0.221	0.415	3.21e-295	0	Ap3s1
Foxn3	1.14e-298	0.393779	0.909	0.765	2.23e-294	0	Foxn3
Cdkn3	9.5e-296	-0.264136	0.013	0.15	1.87e-291	0	Cdkn3
Samd12	1.7e-295	0.416414	0.559	0.332	3.34e-291	0	Samd12
Atp8b4	2e-295	-0.716278	0.21	0.406	3.92e-291	0	Atp8b4
Rab44	2.71e-293	-0.333973	0.078	0.256	5.32e-289	0	Rab44
Gapdh	8.32e-293	-0.431225	0.926	0.942	1.64e-288	0	Gapdh
AC149090.1	2.47e-290	0.39284	0.838	0.687	4.87e-286	0	AC149090.1
Hmgn5	1.58e-287	-0.366081	0.358	0.567	3.1e-283	0	Hmgn5
Dapp1	1.85e-287	0.373162	0.938	0.805	3.64e-283	0	Dapp1
Rnaseh2b	3.06e-287	-0.311667	0.193	0.4	6.01e-283	0	Rnaseh2b
Chchd2	7.8e-285	-0.328722	0.949	0.966	1.53e-280	0	Chchd2
Lsm6	3.85e-284	-0.364886	0.419	0.615	7.57e-280	0	Lsm6
Nhp2	2.1e-282	-0.421012	0.474	0.644	4.14e-278	0	Nhp2
Wdr76	5.86e-281	-0.277876	0.11	0.298	1.15e-276	0	Wdr76
Kif23	5.51e-280	-0.384358	0.123	0.307	1.08e-275	0	Kif23
Atp5h	1.06e-279	-0.341895	0.853	0.908	2.09e-275	0	Atp5h
Hnrnpab	1.17e-278	-0.404189	0.619	0.758	2.31e-274	0	Hnrnpab
Brca2	1.65e-278	-0.273561	0.103	0.289	3.24e-274	0	Brca2
Dna2	4.6e-278	-0.255101	0.08	0.256	9.04e-274	0	Dna2
Ncapd3	4.71e-277	-0.306292	0.161	0.362	9.27e-273	0	Ncapd3
Atpif1	4.75e-276	-0.387696	0.883	0.918	9.35e-272	0	Atpif1
Mctp1	2.01e-274	0.409624	0.791	0.6	3.96e-270	0	Mctp1
Ube2s	2.65e-274	-0.444381	0.386	0.572	5.21e-270	0	Ube2s
Ppil1	3.15e-273	-0.315023	0.22	0.421	6.19e-269	0	Ppil1
Cmc2	3.49e-273	-0.274357	0.116	0.3	6.87e-269	0	Cmc2
Hist1h4i	1.68e-272	-0.278765	0.064	0.226	3.31e-268	0	Hist1h4i
Hist1h1a	3.32e-272	-0.30735	0.083	0.253	6.54e-268	0	Hist1h1a
Topbp1	3.97e-271	-0.316196	0.198	0.406	7.81e-267	0	Topbp1
Atp5o	1.56e-270	-0.379981	0.592	0.737	3.07e-266	0	Atp5o
Lst1	1.58e-270	0.382098	0.515	0.32	3.12e-266	0	Lst1
Snrpb	2.01e-268	-0.344749	0.786	0.873	3.96e-264	0	Snrpb
Psat1	2.97e-268	-0.274661	0.127	0.312	5.84e-264	0	Psat1
Pgls	1.05e-267	-0.408922	0.577	0.72	2.07e-263	0	Pgls
Atp5j	1.73e-267	-0.336511	0.8	0.87	3.39e-263	0	Atp5j
Rfwd3	2.59e-267	-0.285558	0.145	0.337	5.1e-263	0	Rfwd3
Slc43a3	3.86e-267	-0.259103	0.114	0.297	7.59e-263	0	Slc43a3
Stat3	5.1e-267	0.376499	0.629	0.445	1e-262	0	Stat3
Atp5b	5.25e-266	-0.407699	0.868	0.9	1.03e-261	0	Atp5b
Timeless	9.82e-265	-0.253268	0.103	0.283	1.93e-260	0	Timeless
Anxa3	6.29e-264	-0.334343	0.027	0.163	1.24e-259	0	Anxa3
Cox6c	7.92e-264	-0.356531	0.819	0.884	1.56e-259	0	Cox6c
Ppih	1.46e-260	-0.279619	0.174	0.366	2.87e-256	0	Ppih
Haus4	1.59e-259	-0.287811	0.2	0.398	3.13e-255	0	Haus4
Hspd1	2.58e-258	-0.448569	0.656	0.767	5.07e-254	0	Hspd1
Nrm	4.32e-258	-0.327436	0.188	0.377	8.51e-254	0	Nrm
Atp5g3	1.28e-257	-0.374008	0.58	0.727	2.52e-253	0	Atp5g3
Ddx39	2.03e-256	-0.344064	0.263	0.458	4e-252	0	Ddx39
Rpn1	9.14e-256	-0.356091	0.229	0.421	1.8e-251	0	Rpn1
Rpa3	9.31e-255	-0.313625	0.247	0.442	1.83e-250	0	Rpa3
Tsc22d1	5.4e-254	0.413861	0.677	0.506	1.06e-249	0	Tsc22d1
Snrpd2	1.24e-253	-0.326053	0.77	0.863	2.43e-249	0	Snrpd2
Tmem14c	2.98e-249	-0.35684	0.365	0.554	5.86e-245	0	Tmem14c
Srsf5	1.49e-248	0.306748	0.956	0.902	2.92e-244	0	Srsf5
Rbm3	1.7e-247	-0.34318	0.962	0.967	3.33e-243	0	Rbm3
Dynll1	9.83e-247	-0.365619	0.719	0.823	1.93e-242	0	Dynll1
Calm1	1.04e-246	-0.333836	0.822	0.893	2.04e-242	0	Calm1
Pa2g4	4.48e-246	-0.409062	0.584	0.723	8.8e-242	0	Pa2g4
AI506816	8.35e-246	-0.295033	0.189	0.378	1.64e-241	0	AI506816
Nop56	8.52e-245	-0.359899	0.55	0.706	1.67e-240	0	Nop56
Ass1	1.33e-244	-0.298638	0.145	0.324	2.61e-240	0	Ass1
Hat1	2.63e-243	-0.331532	0.313	0.508	5.16e-239	0	Hat1
Rab38	3.16e-242	0.389642	0.709	0.544	6.21e-238	0	Rab38
Ptpre	1.6e-239	0.390647	0.933	0.841	3.16e-235	0	Ptpre
Myct1	1.82e-238	0.351683	0.568	0.378	3.57e-234	0	Myct1
Cox7a2	2.29e-238	-0.354505	0.652	0.774	4.5e-234	0	Cox7a2
Smc6	2.75e-238	-0.331145	0.387	0.574	5.42e-234	0	Smc6
Dbi	5.38e-238	-0.400094	0.525	0.678	1.06e-233	0	Dbi
Hmgn1	1.99e-236	-0.381298	0.617	0.739	3.91e-232	0	Hmgn1
Dpy30	1.53e-235	-0.338259	0.451	0.625	3e-231	0	Dpy30
Ptges3	2.79e-235	-0.332005	0.686	0.794	5.49e-231	0	Ptges3
Cox5b	2.38e-234	-0.342215	0.736	0.833	4.68e-230	0	Cox5b
Micos10	2.43e-234	-0.336016	0.633	0.759	4.78e-230	0	Micos10
Hnrnpa2b1	5.35e-234	-0.253606	0.957	0.978	1.05e-229	0	Hnrnpa2b1
Sf3b5	6.28e-232	-0.320739	0.488	0.653	1.24e-227	0	Sf3b5
Timm8a1	1.57e-231	-0.322745	0.25	0.434	3.08e-227	0	Timm8a1
Rbbp8	1.46e-230	-0.26432	0.153	0.332	2.87e-226	0	Rbbp8
Sae1	2.57e-229	-0.310364	0.439	0.621	5.05e-225	0	Sae1
Paics	3.84e-228	-0.353997	0.538	0.684	7.55e-224	0	Paics
Nsd2	4.65e-228	-0.349104	0.336	0.528	9.14e-224	0	Nsd2
Hpf1	1.09e-227	-0.295281	0.318	0.507	2.15e-223	0	Hpf1
Mpl	1.87e-227	0.317263	0.491	0.3	3.67e-223	0	Mpl
Uqcr10	1.28e-226	-0.356846	0.575	0.719	2.52e-222	0	Uqcr10
Ldha	3.26e-226	-0.450456	0.716	0.801	6.42e-222	0	Ldha
Zfp36	4.38e-226	0.419531	0.603	0.431	8.61e-222	0	Zfp36
Hist1h4d	4.79e-226	-0.413246	0.127	0.287	9.41e-222	0	Hist1h4d
Samsn1	1.14e-225	0.364415	0.826	0.684	2.24e-221	0	Samsn1
Ier3	4.35e-225	0.420032	0.533	0.361	8.55e-221	0	Ier3
Serbp1	3.92e-224	-0.266541	0.974	0.984	7.71e-220	0	Serbp1
Plac8	1.47e-223	-0.815015	0.9	0.883	2.9e-219	0	Plac8
Tox	1.52e-223	0.372086	0.5	0.308	2.99e-219	0	Tox
Ikzf2	8.86e-223	0.377126	0.746	0.562	1.74e-218	0	Ikzf2
Pik3ip1	3.28e-222	0.324255	0.475	0.302	6.46e-218	0	Pik3ip1
Hsp90b1	4.66e-222	-0.497192	0.596	0.713	9.16e-218	0	Hsp90b1
H2afy	6.12e-222	-0.473552	0.934	0.93	1.2e-217	0	H2afy
Slpi	6.21e-222	-0.288402	0.039	0.166	1.22e-217	0	Slpi
Ckap5	6.34e-222	-0.373384	0.227	0.405	1.25e-217	0	Ckap5
Akap13	1.43e-220	0.390012	0.917	0.82	2.82e-216	0	Akap13
Tbxas1	4.01e-219	0.275764	0.628	0.432	7.89e-215	0	Tbxas1
Calr	1.46e-218	-0.634714	0.829	0.871	2.87e-214	0	Calr
Pgk1	1.46e-218	-0.331319	0.6	0.731	2.87e-214	0	Pgk1
Srm	2.79e-218	-0.312285	0.169	0.338	5.49e-214	0	Srm
Smc3	3.62e-218	-0.311263	0.499	0.66	7.13e-214	0	Smc3
Lgals1	3.74e-217	-0.647279	0.23	0.394	7.36e-213	0	Lgals1
Cox6a1	5.1e-217	-0.347972	0.524	0.674	1e-212	0	Cox6a1
Tcp1	8.01e-217	-0.310789	0.596	0.733	1.57e-212	0	Tcp1
Eif4a2	2.09e-216	0.310825	0.831	0.718	4.11e-212	0	Eif4a2
Ak2	2.51e-216	-0.294844	0.381	0.565	4.93e-212	0	Ak2
Fos	1.42e-215	0.533868	0.769	0.624	2.79e-211	0	Fos
Nrg2	1.95e-214	-0.28785	0.031	0.152	3.83e-210	0	Nrg2
Ndufab1	3.24e-214	-0.319953	0.61	0.736	6.38e-210	0	Ndufab1
Nop10	7.74e-214	-0.377944	0.809	0.866	1.52e-209	0	Nop10
Magoh	2.77e-213	-0.319079	0.479	0.634	5.45e-209	0	Magoh
Pold2	5.03e-213	-0.27413	0.185	0.357	9.89e-209	0	Pold2
Ipo5	1.97e-211	-0.277464	0.242	0.423	3.87e-207	0	Ipo5
Bcl2	2.43e-211	-0.488325	0.469	0.618	4.78e-207	0	Bcl2
Nxt1	1.14e-210	-0.286124	0.266	0.443	2.23e-206	0	Nxt1
Uqcrq	3.75e-209	-0.348546	0.566	0.699	7.37e-205	0	Uqcrq
Snu13	4.86e-209	-0.339817	0.656	0.773	9.56e-205	0	Snu13
Hp	2.18e-208	-0.329866	0.014	0.118	4.28e-204	0	Hp
Pole	5.04e-208	-0.26112	0.134	0.295	9.92e-204	0	Pole
Fchsd2	5.47e-208	0.36574	0.866	0.731	1.08e-203	0	Fchsd2
Impdh2	1.06e-206	-0.344091	0.702	0.809	2.08e-202	0	Impdh2
Hjurp	1.14e-206	-0.294967	0.214	0.388	2.24e-202	0	Hjurp
Ppp1ca	2.29e-206	-0.320468	0.686	0.796	4.5e-202	0	Ppp1ca
Atp5g2	7.73e-206	-0.293875	0.901	0.93	1.52e-201	0	Atp5g2
F13a1	1e-205	-0.733951	0.015	0.117	1.97e-201	0	F13a1
Prkg1	1.96e-204	0.263606	0.655	0.439	3.86e-200	0	Prkg1
Supt16	3.36e-204	-0.304893	0.377	0.556	6.6e-200	0	Supt16
H2afj	1.48e-203	-0.34529	0.597	0.724	2.9e-199	0	H2afj
Atp5k	1.92e-203	-0.326726	0.543	0.687	3.78e-199	0	Atp5k
Hist1h1e	2.06e-203	-0.490631	0.242	0.401	4.04e-199	0	Hist1h1e
Ybx3	2.57e-203	-0.409015	0.415	0.571	5.05e-199	0	Ybx3
2610307P16Rik	2.76e-203	0.364948	0.912	0.773	5.43e-199	0	2610307P16Rik
Cdk4	4.04e-203	-0.352477	0.644	0.762	7.94e-199	0	Cdk4
Bex6	3.7e-202	-0.300889	0.195	0.364	7.28e-198	0	Bex6
Cbfa2t3	1.26e-201	0.332868	0.723	0.567	2.47e-197	0	Cbfa2t3
Psma7	2.24e-201	-0.311181	0.828	0.882	4.41e-197	0	Psma7
Fhit	4.34e-201	0.426154	0.49	0.32	8.54e-197	0	Fhit
Tpi1	1.62e-200	-0.320717	0.625	0.75	3.19e-196	0	Tpi1
Ndufb8	1.98e-200	-0.307218	0.544	0.691	3.88e-196	0	Ndufb8
Nudcd2	8.59e-200	-0.275243	0.27	0.444	1.69e-195	0	Nudcd2
Pdap1	8.86e-200	-0.318934	0.404	0.57	1.74e-195	0	Pdap1
Snrpe	7.73e-198	-0.276441	0.856	0.902	1.52e-193	0	Snrpe
Etfb	2.48e-197	-0.369746	0.655	0.761	4.89e-193	0	Etfb
Sgms1	3.2e-197	0.317327	0.691	0.518	6.3e-193	0	Sgms1
Rad21	3.86e-197	-0.304042	0.276	0.448	7.59e-193	0	Rad21
Uba2	3.65e-195	-0.272792	0.321	0.498	7.17e-191	0	Uba2
Set	1.07e-194	-0.399591	0.834	0.879	2.11e-190	0	Set
Xpo1	5.7e-193	-0.270205	0.269	0.449	1.12e-188	0	Xpo1
Pgam1	6.25e-193	-0.435386	0.552	0.662	1.23e-188	0	Pgam1
Ifitm3	1.96e-192	0.338126	0.913	0.811	3.85e-188	0	Ifitm3
Oxct1	2.05e-192	-0.272096	0.338	0.516	4.03e-188	0	Oxct1
Clk1	2.41e-192	0.3071	0.722	0.568	4.74e-188	0	Clk1
Nudc	2.43e-192	-0.306452	0.516	0.668	4.78e-188	0	Nudc
Naa50	2.73e-192	-0.283701	0.377	0.549	5.37e-188	0	Naa50
Rfc1	3.02e-192	-0.294988	0.397	0.565	5.94e-188	0	Rfc1
Zfp367	5.36e-192	-0.252857	0.146	0.302	1.06e-187	0	Zfp367
Hspe1	6.32e-192	-0.341323	0.793	0.851	1.24e-187	0	Hspe1
Nmral1	1.36e-191	-0.255133	0.198	0.363	2.67e-187	0	Nmral1
Aldoa	1.66e-191	0.366419	0.688	0.565	3.26e-187	0	Aldoa
Snrpa1	2.68e-191	-0.27611	0.329	0.502	5.28e-187	0	Snrpa1
Ypel3	9.6e-191	0.310013	0.548	0.382	1.89e-186	0	Ypel3
Vrk1	1.57e-190	-0.255159	0.285	0.461	3.09e-186	0	Vrk1
Hdgf	1.92e-190	-0.330517	0.501	0.643	3.77e-186	0	Hdgf
Zeb2	1.4e-189	-0.531059	0.51	0.643	2.76e-185	0	Zeb2
Ighm	1.54e-189	-0.459003	0.217	0.371	3.02e-185	0	Ighm
Ndufb7	5.22e-189	-0.289233	0.564	0.698	1.03e-184	0	Ndufb7
H3f3b	1.73e-186	0.283728	0.999	0.996	3.4e-182	0	H3f3b
Arhgap15	3.04e-186	0.376193	0.977	0.927	5.98e-182	0	Arhgap15
Erp29	3.21e-186	-0.329704	0.558	0.683	6.31e-182	0	Erp29
Ssr4	3.92e-186	-0.346023	0.667	0.77	7.7e-182	0	Ssr4
Cox8a	4.49e-186	-0.280699	0.919	0.939	8.83e-182	0	Cox8a
Maml2	6.97e-186	0.324477	0.704	0.537	1.37e-181	0	Maml2
Snrpd3	7.87e-186	-0.288799	0.505	0.653	1.55e-181	0	Snrpd3
U2af1	1.65e-183	-0.294106	0.666	0.78	3.24e-179	0	U2af1
Mt1	2.35e-183	-0.353245	0.033	0.139	4.62e-179	0	Mt1
Atp5a1	1.17e-182	-0.277453	0.872	0.906	2.3e-178	0	Atp5a1
Hspa8	5.33e-182	-0.283518	0.994	0.99	1.05e-177	0	Hspa8
Eif5a	7.54e-182	-0.318734	0.951	0.959	1.48e-177	0	Eif5a
Myl10	1.42e-181	0.41944	0.494	0.33	2.8e-177	0	Myl10
Ptpn18	1.59e-179	0.286973	0.933	0.874	3.13e-175	0	Ptpn18
Atp5f1	4.93e-178	-0.281786	0.799	0.855	9.7e-174	0	Atp5f1
Kdm5b	7.24e-178	0.336261	0.476	0.322	1.42e-173	0	Kdm5b
Ms4a3	1.32e-176	-0.93824	0.045	0.154	2.59e-172	0	Ms4a3
Atxn1	1.77e-176	0.338051	0.753	0.605	3.49e-172	0	Atxn1
Mrpl12	4.62e-176	-0.293672	0.399	0.553	9.08e-172	0	Mrpl12
Epsti1	2.63e-173	0.301268	0.6	0.45	5.17e-169	0	Epsti1
Prkag2	2.65e-173	0.31152	0.524	0.37	5.2e-169	0	Prkag2
Lsm4	8.58e-173	-0.271817	0.49	0.643	1.69e-168	0	Lsm4
Cyc1	9.18e-173	-0.271755	0.337	0.499	1.81e-168	0	Cyc1
P4hb	9.79e-173	-0.359273	0.369	0.521	1.93e-168	0	P4hb
Eya2	1.1e-172	0.254482	0.38	0.226	2.16e-168	0	Eya2
Dusp1	9.99e-172	0.391383	0.593	0.445	1.96e-167	0	Dusp1
Dennd4a	1.69e-171	0.369685	0.688	0.531	3.33e-167	0	Dennd4a
Gm43305	2.03e-171	-0.253794	0.088	0.216	3.98e-167	0	Gm43305
Pfdn6	4.26e-171	-0.259393	0.365	0.525	8.38e-167	0	Pfdn6
Lsm3	1.2e-170	-0.30933	0.522	0.661	2.35e-166	0	Lsm3
Hoxa9	2.31e-170	0.33969	0.583	0.438	4.54e-166	0	Hoxa9
Psmb3	1.35e-169	-0.297527	0.575	0.693	2.65e-165	0	Psmb3
Tkt	1.48e-169	-0.28022	0.789	0.856	2.91e-165	0	Tkt
Mdh2	2.58e-169	-0.290183	0.581	0.7	5.07e-165	0	Mdh2
Runx2	1.05e-168	0.342843	0.772	0.632	2.07e-164	0	Runx2
Nceh1	3.32e-168	0.290036	0.445	0.294	6.52e-164	0	Nceh1
Ttc3	1.04e-167	0.294543	0.739	0.6	2.05e-163	0	Ttc3
Csrp1	2.67e-165	-0.260154	0.305	0.464	5.25e-161	0	Csrp1
Sox4	6.29e-165	0.360191	0.811	0.677	1.24e-160	0	Sox4
Hnrnpf	8.68e-165	-0.25857	0.942	0.957	1.71e-160	0	Hnrnpf
Suz12	1.43e-164	-0.262721	0.315	0.48	2.82e-160	0	Suz12
Pdia6	1.56e-164	-0.370594	0.505	0.63	3.07e-160	0	Pdia6
Rpn2	1.42e-162	-0.273496	0.461	0.609	2.79e-158	0	Rpn2
Ftl1	8.22e-162	0.352899	0.978	0.964	1.62e-157	0	Ftl1
Rbbp4	9.34e-162	-0.266635	0.548	0.684	1.84e-157	0	Rbbp4
Cmah	1.29e-161	-0.366448	0.035	0.135	2.53e-157	0	Cmah
Cenpx	1.97e-161	-0.266541	0.412	0.564	3.87e-157	0	Cenpx
Lncpint	2.04e-161	0.357904	0.494	0.344	4.02e-157	0	Lncpint
Dcun1d1	2.73e-161	0.279424	0.735	0.606	5.38e-157	0	Dcun1d1
BC035044	4.61e-161	-0.36123	0.441	0.577	9.06e-157	0	BC035044
Celf2	5.42e-161	0.288226	0.935	0.886	1.07e-156	0	Celf2
Fbl	1.36e-159	-0.276336	0.653	0.757	2.68e-155	0	Fbl
Manf	3e-159	-0.346175	0.447	0.585	5.9e-155	0	Manf
Klf6	1.74e-157	0.383553	0.443	0.302	3.42e-153	0	Klf6
Mgat5	2.73e-157	-0.370998	0.509	0.637	5.37e-153	0	Mgat5
Cct8	1.01e-156	-0.295995	0.609	0.717	1.98e-152	0	Cct8
Cd48	1.61e-156	-0.32114	0.408	0.557	3.17e-152	0	Cd48
Pttg1	5.05e-156	-0.276507	0.117	0.244	9.93e-152	0	Pttg1
Erh	5.56e-156	-0.322411	0.534	0.66	1.09e-151	0	Erh
Mrpl42	1.35e-155	-0.255032	0.419	0.566	2.66e-151	0	Mrpl42
C1qbp	1.62e-155	-0.319553	0.394	0.529	3.18e-151	0	C1qbp
Klhl24	7.79e-155	0.276009	0.548	0.403	1.53e-150	0	Klhl24
Nolc1	1.59e-154	-0.276723	0.352	0.501	3.13e-150	0	Nolc1
Csgalnact1	1.05e-153	0.26145	0.6	0.423	2.06e-149	0	Csgalnact1
Ddx39b	2.57e-153	-0.26595	0.603	0.725	5.05e-149	0	Ddx39b
Ndufb1-ps	3.65e-152	-0.261427	0.714	0.81	7.18e-148	0	Ndufb1-ps
Uqcc2	6.28e-149	-0.250936	0.411	0.559	1.24e-144	0	Uqcc2
Arhgap6	7e-149	0.354394	0.565	0.417	1.38e-144	0	Arhgap6
Nfat5	7.6e-149	0.301882	0.633	0.484	1.49e-144	0	Nfat5
Nfkbiz	1.4e-148	0.320785	0.443	0.299	2.75e-144	0	Nfkbiz
Sumo2	3.18e-148	-0.255725	0.929	0.942	6.26e-144	0	Sumo2
Timm23	7.02e-148	-0.261695	0.483	0.619	1.38e-143	0	Timm23
Phb2	1.82e-147	-0.266571	0.536	0.667	3.58e-143	0	Phb2
Ssr1	6.69e-147	-0.254117	0.378	0.528	1.32e-142	0	Ssr1
Atp5j2	8.91e-146	-0.258725	0.71	0.806	1.75e-141	0	Atp5j2
Mcpt8	1.88e-145	-0.260107	0.024	0.11	3.7e-141	0	Mcpt8
Nop58	2.36e-145	-0.261822	0.668	0.761	4.65e-141	0	Nop58
Lrmda	9.02e-145	0.390671	0.966	0.9	1.77e-140	0	Lrmda
Zfas1	1.29e-144	0.323014	0.713	0.632	2.54e-140	0	Zfas1
Kit	2.68e-144	0.265787	0.732	0.596	5.27e-140	0	Kit
Etv6	4.72e-144	0.357478	0.973	0.934	9.28e-140	0	Etv6
Smdt1	1.56e-143	-0.252829	0.453	0.591	3.07e-139	0	Smdt1
Vasp	3.51e-143	0.265435	0.525	0.393	6.9e-139	0	Vasp
Zfand6	1.05e-142	0.258593	0.65	0.524	2.06e-138	0	Zfand6
Bub3	1.31e-142	-0.347732	0.384	0.514	2.58e-138	0	Bub3
Sec61b	7.13e-142	-0.32362	0.849	0.882	1.4e-137	0	Sec61b
Rps27	1.32e-141	0.293941	0.993	0.986	2.59e-137	0	Rps27
Oaz1	4.69e-141	-0.251274	0.963	0.969	9.23e-137	0	Oaz1
Bcl11a	7.62e-141	0.286455	0.816	0.689	1.5e-136	0	Bcl11a
Baz1b	3.44e-140	-0.255679	0.331	0.483	6.77e-136	0	Baz1b
Cbx3	1.57e-139	-0.300867	0.601	0.711	3.09e-135	0	Cbx3
Mrpl33	1.62e-138	-0.264256	0.608	0.721	3.2e-134	0	Mrpl33
Clnk	8.12e-138	0.325166	0.531	0.395	1.6e-133	0	Clnk
Srebf2	1.91e-137	0.256078	0.532	0.398	3.76e-133	0	Srebf2
Hnrnpd	6.52e-137	-0.274453	0.446	0.584	1.28e-132	0	Hnrnpd
Atp5mpl	4.41e-136	-0.271465	0.589	0.706	8.68e-132	0	Atp5mpl
Cox6b1	5.33e-136	-0.260971	0.742	0.828	1.05e-131	0	Cox6b1
Ripor2	8.51e-136	0.266101	0.914	0.824	1.67e-131	0	Ripor2
Fkbp4	2.33e-134	-0.268859	0.495	0.617	4.58e-130	0	Fkbp4
Lta4h	2.2e-133	-0.266066	0.249	0.387	4.33e-129	0	Lta4h
Psmb8	4.88e-133	-0.259866	0.787	0.844	9.59e-129	0	Psmb8
Rbbp7	2.69e-132	-0.254733	0.633	0.74	5.29e-128	0	Rbbp7
Baz2b	4.59e-131	0.283658	0.834	0.732	9.02e-127	0	Baz2b
Prss57	5.01e-131	-0.265365	0.125	0.242	9.85e-127	0	Prss57
Lgals9	4.84e-130	-0.277729	0.398	0.532	9.53e-126	0	Lgals9
Tsc22d3	1.07e-129	0.263476	0.468	0.337	2.11e-125	0	Tsc22d3
Dntt	1.4e-129	-1.12292	0.163	0.273	2.75e-125	0	Dntt
Stat4	3.99e-129	0.25011	0.479	0.345	7.84e-125	0	Stat4
Cox7b	2.32e-128	-0.266733	0.7	0.774	4.56e-124	0	Cox7b
Cct6a	4.17e-127	-0.257475	0.665	0.748	8.2e-123	0	Cct6a
Tuba1c	1.84e-126	-0.276159	0.19	0.314	3.63e-122	0	Tuba1c
Ssr2	7.34e-126	-0.262922	0.447	0.575	1.44e-121	0	Ssr2
Rbpms	3.05e-124	0.263644	0.597	0.463	5.99e-120	0	Rbpms
Hprt	3.21e-123	-0.255041	0.604	0.705	6.32e-119	0	Hprt
Cpq	3.33e-123	0.276678	0.674	0.554	6.55e-119	0	Cpq
Egr1	1.37e-122	0.304745	0.528	0.391	2.69e-118	0	Egr1
Itm2b	4e-122	0.25819	0.969	0.936	7.87e-118	0	Itm2b
Cytip	4.39e-122	0.257409	0.413	0.29	8.63e-118	0	Cytip
Utrn	4.89e-122	0.253369	0.7	0.577	9.62e-118	0	Utrn
Asap1	1.2e-121	-0.335106	0.489	0.604	2.36e-117	0	Asap1
Uqcr11	5.9e-121	-0.257192	0.659	0.755	1.16e-116	0	Uqcr11
Phf21a	6.8e-120	0.263291	0.719	0.598	1.34e-115	0	Phf21a
Phgdh	1.13e-119	-0.25911	0.647	0.738	2.22e-115	0	Phgdh
Nkg7	1.3e-119	-0.421509	0.353	0.479	2.56e-115	0	Nkg7
Ppp1r15a	1.04e-118	0.283012	0.457	0.332	2.05e-114	0	Ppp1r15a
Baz1a	2.49e-118	-0.26448	0.329	0.464	4.9e-114	0	Baz1a
Mbnl2	8.42e-118	0.250551	0.709	0.597	1.66e-113	0	Mbnl2
Ccser1	1.29e-117	0.278545	0.415	0.286	2.53e-113	0	Ccser1
Jmjd1c	5.21e-117	0.270524	0.718	0.602	1.03e-112	0	Jmjd1c
Cacybp	1.96e-116	-0.251324	0.491	0.606	3.85e-112	0	Cacybp
Map1lc3b	4.55e-115	0.250494	0.703	0.626	8.94e-111	0	Map1lc3b
Smarca2	1.24e-114	0.251984	0.551	0.427	2.44e-110	0	Smarca2
Mapkapk2	1.61e-112	-0.253601	0.292	0.422	3.17e-108	0	Mapkapk2
Auts2	3.71e-112	-0.465196	0.224	0.346	7.29e-108	0	Auts2
Rpl41	1.78e-111	-0.251247	0.998	0.996	3.49e-107	0	Rpl41
Jak1	4.55e-110	0.261587	0.697	0.581	8.96e-106	0	Jak1
Nop53	6.4e-110	0.266743	0.721	0.66	1.26e-105	0	Nop53
Aff3	1.5e-108	0.290048	0.977	0.896	2.95e-104	0	Aff3
Arpp21	2.24e-107	-0.2805	0.043	0.122	4.4e-103	0	Arpp21
Ninj1	2.4e-106	0.256406	0.527	0.42	4.71e-102	0	Ninj1
Tmem176b	1.33e-105	0.261319	0.75	0.687	2.62e-101	0	Tmem176b
Ppp1r14b	1.82e-105	-0.300824	0.333	0.447	3.58e-101	0	Ppp1r14b
Ppp1r9a	3.68e-105	0.261087	0.492	0.369	7.25e-101	0	Ppp1r9a
Mir142hg	2.22e-100	0.272343	0.884	0.807	4.37e-96	0	Mir142hg
Elane	6.12e-100	-1.92106	0.086	0.171	1.2e-95	0	Elane
Igf1r	1.22e-99	0.254764	0.776	0.675	2.39e-95	0	Igf1r
Iqgap2	2.36e-96	0.252756	0.865	0.789	4.64e-92	0	Iqgap2
Tspo	1.84e-95	-0.346259	0.667	0.724	3.63e-91	0	Tspo
Ms4a6c	2.49e-92	-0.287334	0.13	0.224	4.89e-88	0	Ms4a6c
Zfp36l2	7.32e-92	0.258986	0.862	0.79	1.44e-87	0	Zfp36l2
Alas1	3.65e-90	-0.284329	0.137	0.231	7.18e-86	0	Alas1
Znrf1	6.7e-89	0.25146	0.715	0.615	1.32e-84	0	Znrf1
Fut8	7.8e-88	0.307621	0.822	0.733	1.53e-83	0	Fut8
Cux1	2.54e-87	0.306446	0.895	0.834	4.99e-83	0	Cux1
Hmgb3	5.96e-86	-0.287173	0.481	0.576	1.17e-81	0	Hmgb3
Zfand5	3.52e-81	0.283002	0.608	0.509	6.92e-77	0	Zfand5
Stxbp4	3.16e-79	0.297066	0.328	0.236	6.22e-75	0	Stxbp4
Neat1	1.36e-77	0.255988	0.66	0.551	2.67e-73	0	Neat1
Btg2	6.59e-74	0.35984	0.478	0.393	1.3e-69	0	Btg2
Vim	2.16e-72	-0.26194	0.676	0.716	4.25e-68	0	Vim
Btg1	8.66e-70	0.290466	0.456	0.363	1.7e-65	0	Btg1
Tmsb4x	1.38e-68	-0.2984	0.997	0.989	2.72e-64	0	Tmsb4x
Hist1h2bc	9.57e-68	-0.425994	0.237	0.322	1.88e-63	0	Hist1h2bc
Hdac9	2.76e-67	-0.279283	0.239	0.333	5.43e-63	0	Hdac9
Rgs2	1.8e-66	0.254089	0.467	0.382	3.55e-62	0	Rgs2
Cers6	2.35e-64	-0.287059	0.304	0.395	4.62e-60	0	Cers6
Jund	5.57e-57	0.4224	0.497	0.428	1.1e-52	0	Jund
Ccl3	2.62e-53	0.333182	0.356	0.271	5.16e-49	0	Ccl3
Crip1	4.01e-50	-0.265666	0.614	0.663	7.89e-46	0	Crip1
Wfdc17	4.23e-48	0.362868	0.326	0.252	8.32e-44	0	Wfdc17
Agbl4	2.03e-44	0.276825	0.213	0.151	3.99e-40	0	Agbl4
Arl6ip1	7.25e-23	-0.348458	0.722	0.728	1.43e-18	0	Arl6ip1
Hbb-bt	2.01e-17	0.3068	0.122	0.092	3.95e-13	0	Hbb-bt
Pf4	2.15e-12	-0.913263	0.141	0.11	4.24e-08	0	Pf4
Gria3	9.84e-06	-0.255852	0.438	0.446	0.193561	0	Gria3
Cmss1	6.63e-05	0.267005	0.617	0.709	1	0	Cmss1
Rad51b.1	0	0.727754	0.761	0.469	0	1	Rad51b
Pola1.1	0	0.606081	0.716	0.473	0	1	Pola1
Hells.1	0	0.541759	0.605	0.286	0	1	Hells
Lig1.1	0	0.495803	0.574	0.301	0	1	Lig1
Dut.1	0	0.471097	0.818	0.596	0	1	Dut
Ung.1	0	0.465558	0.431	0.157	0	1	Ung
Uhrf1.1	0	0.437822	0.487	0.228	0	1	Uhrf1
Dhfr.1	6.73e-303	0.3685	0.408	0.184	1.32e-298	1	Dhfr
Stmn1.1	4.12e-301	0.485266	0.98	0.946	8.11e-297	1	Stmn1
H3f3b.1	1.52e-295	-0.513213	0.995	0.998	2.99e-291	1	H3f3b
Tuba1b.1	1.09e-278	0.37998	0.908	0.779	2.15e-274	1	Tuba1b
Tipin.1	7.98e-274	0.423206	0.68	0.447	1.57e-269	1	Tipin
H2afz.1	1.27e-272	0.406295	0.99	0.968	2.49e-268	1	H2afz
Mcm6.1	1.02e-263	0.464861	0.685	0.481	2.01e-259	1	Mcm6
Cdca7.1	1.34e-262	0.431057	0.652	0.441	2.63e-258	1	Cdca7
Mcm3.1	1.15e-258	0.420986	0.607	0.386	2.26e-254	1	Mcm3
Ptma.1	3.44e-253	0.289377	0.999	1	6.77e-249	1	Ptma
Tyms.1	3.61e-247	0.362942	0.532	0.295	7.11e-243	1	Tyms
Fam111a.1	3.65e-244	0.365343	0.593	0.369	7.17e-240	1	Fam111a
Mms22l.1	7.83e-235	0.374483	0.519	0.3	1.54e-230	1	Mms22l
Mcm5.1	9.94e-235	0.376884	0.528	0.312	1.95e-230	1	Mcm5
Prim2.1	1.21e-233	0.367896	0.491	0.273	2.39e-229	1	Prim2
Dtl.1	3.18e-232	0.376813	0.56	0.341	6.26e-228	1	Dtl
Mpo.1	2.75e-231	0.474612	0.778	0.625	5.41e-227	1	Mpo
Gmnn.1	2e-224	0.339561	0.521	0.3	3.94e-220	1	Gmnn
Hmgb2.1	4.13e-223	0.298158	0.965	0.876	8.12e-219	1	Hmgb2
Atad2.1	2.64e-221	0.385649	0.558	0.339	5.19e-217	1	Atad2
Syce2.1	3.62e-216	0.374892	0.562	0.366	7.13e-212	1	Syce2
Cenph.1	6.74e-215	0.28789	0.421	0.218	1.33e-210	1	Cenph
Zgrf1.1	2.31e-214	0.297459	0.377	0.188	4.55e-210	1	Zgrf1
Cdt1.1	9.81e-212	0.27232	0.387	0.195	1.93e-207	1	Cdt1
Mcm4.1	1.22e-209	0.323249	0.476	0.275	2.4e-205	1	Mcm4
Mcm7.1	5.93e-209	0.379741	0.644	0.448	1.17e-204	1	Mcm7
Ran.1	1.27e-207	0.370475	0.947	0.907	2.5e-203	1	Ran
Ltb.1	2.7e-204	-0.580275	0.205	0.401	5.31e-200	1	Ltb
Ezh2.1	1.15e-203	0.342601	0.732	0.531	2.25e-199	1	Ezh2
Nap1l1.1	6.7e-200	0.329481	0.936	0.85	1.32e-195	1	Nap1l1
Ranbp1.1	1.84e-197	0.356887	0.894	0.815	3.62e-193	1	Ranbp1
Prim1.1	1.44e-196	0.279954	0.442	0.245	2.83e-192	1	Prim1
Mcm2.1	2.85e-196	0.324229	0.493	0.296	5.61e-192	1	Mcm2
Pcna.1	6.67e-195	0.416485	0.78	0.649	1.31e-190	1	Pcna
Cenpm.1	1.87e-193	0.25768	0.378	0.194	3.69e-189	1	Cenpm
Cbx5.1	8.82e-192	0.346341	0.698	0.508	1.73e-187	1	Cbx5
Cdk6	1.07e-191	0.386662	0.937	0.837	2.1e-187	1	Cdk6
Atad5.1	2.51e-191	0.283064	0.403	0.216	4.93e-187	1	Atad5
Fabp5.1	6.14e-186	0.354387	0.615	0.423	1.21e-181	1	Fabp5
Dnmt1.1	7.37e-182	0.302781	0.562	0.362	1.45e-177	1	Dnmt1
Tubb5.1	1.29e-179	0.299834	0.953	0.904	2.53e-175	1	Tubb5
Top2a.1	1.5e-179	0.305376	0.629	0.398	2.95e-175	1	Top2a
Dctpp1.1	2.98e-176	0.365125	0.685	0.525	5.85e-172	1	Dctpp1
Lmnb1.1	4.96e-175	0.306305	0.595	0.392	9.76e-171	1	Lmnb1
2410006H16Rik.1	6.44e-173	-0.472508	0.711	0.8	1.27e-168	1	2410006H16Rik
Wdr76.1	9.94e-172	0.251143	0.358	0.19	1.96e-167	1	Wdr76
Mif.1	1.41e-164	0.379504	0.918	0.877	2.77e-160	1	Mif
Clspn.1	7.24e-164	0.259362	0.329	0.168	1.42e-159	1	Clspn
Hint1.1	8.82e-164	0.287801	0.947	0.928	1.73e-159	1	Hint1
Txnip.1	1.01e-162	-0.467343	0.445	0.597	1.98e-158	1	Txnip
Dek.1	3.05e-161	0.283949	0.864	0.734	6e-157	1	Dek
Cenpp.1	9.21e-160	0.353455	0.445	0.264	1.81e-155	1	Cenpp
Cep128.1	3.76e-157	0.37184	0.578	0.394	7.4e-153	1	Cep128
Gimap6.1	1.47e-155	-0.581354	0.486	0.629	2.89e-151	1	Gimap6
Cks1b.1	1.01e-154	0.309186	0.653	0.462	1.98e-150	1	Cks1b
Rab44.1	9.44e-150	0.25564	0.304	0.156	1.86e-145	1	Rab44
Diaph3.1	1.41e-146	0.382949	0.572	0.398	2.76e-142	1	Diaph3
Ccnd3.1	2.95e-144	-0.395515	0.567	0.689	5.8e-140	1	Ccnd3
Itm2b.1	1.67e-143	-0.348732	0.917	0.957	3.29e-139	1	Itm2b
Smc2.1	4.4e-142	0.261803	0.55	0.359	8.65e-138	1	Smc2
Topbp1.1	4.88e-141	0.256677	0.461	0.289	9.61e-137	1	Topbp1
Rfc2	1.72e-137	0.310922	0.728	0.598	3.39e-133	1	Rfc2
Siva1.1	4.13e-137	0.289905	0.625	0.469	8.12e-133	1	Siva1
Sell	1.47e-135	0.296121	0.437	0.276	2.89e-131	1	Sell
Rpa2.1	6.77e-134	0.276483	0.499	0.338	1.33e-129	1	Rpa2
Tsc22d1.1	1.7e-133	-0.424024	0.468	0.599	3.35e-129	1	Tsc22d1
Ndufa4.1	1.18e-129	0.336372	0.932	0.922	2.32e-125	1	Ndufa4
Snrpd1.1	1.31e-129	0.255764	0.859	0.756	2.58e-125	1	Snrpd1
Nme2.1	2.4e-129	0.265943	0.951	0.927	4.73e-125	1	Nme2
Pclaf.1	8.12e-129	0.308132	0.419	0.248	1.6e-124	1	Pclaf
mt-Nd1	5.08e-127	0.375937	1	0.999	9.99e-123	1	mt-Nd1
Cd48.1	4.85e-125	0.343728	0.613	0.469	9.53e-121	1	Cd48
Hsp90aa1.1	1.89e-124	0.263195	0.968	0.964	3.71e-120	1	Hsp90aa1
Shisa5.1	4.39e-121	-0.371466	0.35	0.496	8.64e-117	1	Shisa5
Dtymk.1	1.49e-120	0.275976	0.677	0.539	2.92e-116	1	Dtymk
Set.1	5.44e-120	0.301428	0.913	0.847	1.07e-115	1	Set
Tmpo.1	2.13e-119	0.254704	0.641	0.482	4.18e-115	1	Tmpo
Cntln	6.06e-119	0.305116	0.47	0.32	1.19e-114	1	Cntln
Nsd2.1	5.56e-116	0.273134	0.58	0.421	1.09e-111	1	Nsd2
Kcnq5	3.89e-115	0.360277	0.785	0.65	7.65e-111	1	Kcnq5
Slc24a3	3.94e-115	0.252133	0.32	0.183	7.74e-111	1	Slc24a3
Rif1	7.61e-115	0.276574	0.575	0.423	1.5e-110	1	Rif1
Junb.1	3.56e-113	-0.475893	0.5	0.613	7e-109	1	Junb
Car2.1	1.4e-112	-0.506755	0.703	0.776	2.76e-108	1	Car2
Fos.1	1.65e-111	-0.50938	0.589	0.704	3.25e-107	1	Fos
Slco3a1	3.5e-110	0.276174	0.761	0.626	6.89e-106	1	Slco3a1
Pgam1.1	1.4e-109	0.275283	0.71	0.595	2.75e-105	1	Pgam1
Nop56.1	1.03e-105	0.257688	0.738	0.621	2.02e-101	1	Nop56
Mef2c	3.44e-105	-0.369232	0.823	0.866	6.77e-101	1	Mef2c
Anp32b.1	5.91e-102	0.292327	0.852	0.756	1.16e-97	1	Anp32b
Nucks1.1	3.26e-101	0.261712	0.735	0.608	6.42e-97	1	Nucks1
Ubc	2.07e-99	-0.271454	0.627	0.735	4.06e-95	1	Ubc
Ybx1.1	6.18e-98	0.32437	0.838	0.731	1.21e-93	1	Ybx1
Paics.1	6.42e-98	0.256603	0.713	0.605	1.26e-93	1	Paics
Ier2.1	7.05e-96	-0.492563	0.654	0.731	1.39e-91	1	Ier2
Dntt.1	1.17e-94	-1.04578	0.144	0.257	2.3e-90	1	Dntt
Ypel3.1	4.14e-94	-0.299016	0.346	0.473	8.15e-90	1	Ypel3
Map1lc3b.1	1.56e-90	-0.284591	0.588	0.674	3.07e-86	1	Map1lc3b
Tox.1	8.02e-90	-0.375599	0.276	0.41	1.58e-85	1	Tox
Ccl9	6.38e-86	0.369843	0.477	0.355	1.25e-81	1	Ccl9
Jun.1	1.64e-85	-0.384964	0.807	0.87	3.23e-81	1	Jun
H2-D1	3.8e-85	-0.280375	0.94	0.962	7.47e-81	1	H2-D1
Ftl1.1	3.72e-83	-0.329459	0.956	0.973	7.32e-79	1	Ftl1
Hoxa9.1	5.56e-83	-0.321367	0.404	0.518	1.09e-78	1	Hoxa9
Slc25a5.1	6.69e-83	0.253126	0.893	0.868	1.31e-78	1	Slc25a5
Ptprcap	5.27e-81	-0.288315	0.708	0.759	1.04e-76	1	Ptprcap
Gas5.1	1.39e-79	-0.253047	0.976	0.985	2.74e-75	1	Gas5
Gimap1.1	2.24e-79	-0.288787	0.393	0.508	4.41e-75	1	Gimap1
Bcl11a.1	5.95e-79	-0.292092	0.669	0.757	1.17e-74	1	Bcl11a
mt-Atp6	3.49e-77	0.295438	1	1	6.87e-73	1	mt-Atp6
Pfdn5	3.84e-76	-0.254965	0.831	0.865	7.56e-72	1	Pfdn5
Rgs1.1	4.17e-74	-0.38157	0.35	0.463	8.21e-70	1	Rgs1
Cmah.1	1.33e-72	-0.309576	0.038	0.114	2.61e-68	1	Cmah
Ubb	2.8e-72	-0.253607	0.966	0.985	5.51e-68	1	Ubb
Dach1	2.87e-72	0.558077	0.633	0.536	5.64e-68	1	Dach1
Cox7a2l	2.73e-70	-0.261439	0.803	0.844	5.38e-66	1	Cox7a2l
Gcnt2.1	5.54e-69	-0.297277	0.711	0.766	1.09e-64	1	Gcnt2
Zfp36.1	2.97e-68	-0.299209	0.414	0.52	5.84e-64	1	Zfp36
Pbx1	2.95e-67	-0.378583	0.587	0.672	5.81e-63	1	Pbx1
Glul.1	1.27e-65	-0.295479	0.418	0.513	2.49e-61	1	Glul
Dusp1.1	2.05e-64	-0.326288	0.424	0.522	4.04e-60	1	Dusp1
Tbxas1.1	1.76e-63	-0.30077	0.43	0.527	3.46e-59	1	Tbxas1
Myl10.1	1.32e-61	-0.350686	0.311	0.415	2.6e-57	1	Myl10
Pim1.1	1.9e-58	-0.334748	0.642	0.706	3.73e-54	1	Pim1
Flt3	7.52e-56	-0.388506	0.618	0.65	1.48e-51	1	Flt3
mt-Cytb	8.95e-55	0.326938	1	1	1.76e-50	1	mt-Cytb
Ighm.1	2.05e-54	-0.406313	0.245	0.332	4.02e-50	1	Ighm
Egr1.1	6.99e-54	-0.283377	0.363	0.465	1.37e-49	1	Egr1
Hist1h1c	9.54e-52	-0.283083	0.237	0.329	1.88e-47	1	Hist1h1c
Klf6.1	5.58e-50	-0.257406	0.282	0.376	1.1e-45	1	Klf6
Nfkbiz.1	7.87e-50	-0.251079	0.28	0.374	1.55e-45	1	Nfkbiz
Il12a	2.42e-48	-0.272701	0.23	0.314	4.77e-44	1	Il12a
Ccl4	1.8e-47	-0.445482	0.251	0.343	3.54e-43	1	Ccl4
Gm19590.1	1.97e-47	-0.278533	0.389	0.468	3.88e-43	1	Gm19590
Hlf.1	8.05e-45	-0.314264	0.543	0.609	1.58e-40	1	Hlf
Dennd4a.1	1.91e-44	-0.265514	0.527	0.608	3.75e-40	1	Dennd4a
Ctla2a.1	2.2e-44	-0.324392	0.777	0.809	4.34e-40	1	Ctla2a
Cd74	3.46e-44	-0.270423	0.081	0.149	6.81e-40	1	Cd74
Wfdc17.1	6.67e-43	-0.493427	0.221	0.297	1.31e-38	1	Wfdc17
Ccl3.1	1.08e-42	-0.486716	0.24	0.321	2.12e-38	1	Ccl3
mt-Co2	3.09e-39	0.315709	1	1	6.08e-35	1	mt-Co2
Btg2.1	1.02e-38	-0.305715	0.365	0.442	2e-34	1	Btg2
mt-Nd3	2.52e-30	0.283211	0.739	0.685	4.96e-26	1	mt-Nd3
mt-Nd2	1.59e-27	0.305622	0.964	0.952	3.13e-23	1	mt-Nd2
Agbl4.1	4.68e-27	-0.268565	0.13	0.186	9.21e-23	1	Agbl4
Ifitm1.1	3.26e-22	-0.357124	0.876	0.844	6.41e-18	1	Ifitm1
mt-Co3	5.63e-20	0.262677	1	1	1.11e-15	1	mt-Co3
Pf4.1	1.34e-19	-0.909122	0.089	0.131	2.63e-15	1	Pf4
Ms4a3.1	5.94e-18	-0.299565	0.146	0.103	1.17e-13	1	Ms4a3
Xist	2.44e-16	0.336896	0.37	0.323	4.81e-12	1	Xist
Elane.1	1.55e-06	-1.04739	0.16	0.133	0.0304988	1	Elane
Dntt.2	0	2.35306	0.747	0.16	0	2	Dntt
Ighm.2	0	1.28265	0.798	0.246	0	2	Ighm
Cmah.2	0	1.21757	0.481	0.044	0	2	Cmah
Satb1	0	1.13804	0.829	0.364	0	2	Satb1
Flt3.1	0	1.13483	0.952	0.6	0	2	Flt3
Maml3	0	0.969374	0.956	0.795	0	2	Maml3
Il12a.1	0	0.960936	0.653	0.246	0	2	Il12a
Slc9a9	0	0.959514	0.705	0.301	0	2	Slc9a9
H2afy.1	0	0.953122	0.999	0.922	0	2	H2afy
Arpp21.1	0	0.9261	0.393	0.05	0	2	Arpp21
Wfdc17.2	0	0.902771	0.58	0.239	0	2	Wfdc17
Mef2c.1	0	0.799923	0.98	0.84	0	2	Mef2c
Ighv1-77	0	0.787996	0.253	0.032	0	2	Ighv1-77
Rnf220	0	0.784955	0.982	0.86	0	2	Rnf220
Fgf13	0	0.755664	0.375	0.067	0	2	Fgf13
Cd69	0	0.715095	0.513	0.211	0	2	Cd69
Ikzf1	0	0.69759	0.916	0.75	0	2	Ikzf1
Emb	0	0.692473	0.911	0.666	0	2	Emb
BC035044.1	0	0.677116	0.814	0.485	0	2	BC035044
Irf8.1	0	0.635965	0.537	0.184	0	2	Irf8
Adgrg3	0	0.604133	0.769	0.474	0	2	Adgrg3
Notch1	0	0.575244	0.527	0.202	0	2	Notch1
Ncf1	0	0.496156	0.472	0.165	0	2	Ncf1
Cnn3	0	0.478125	0.327	0.072	0	2	Cnn3
Il7r	0	0.417432	0.183	0.01	0	2	Il7r
Evl	0	0.388456	0.343	0.105	0	2	Evl
Cox6a2	0	0.275933	0.145	0.017	0	2	Cox6a2
Cd33	0	0.268065	0.219	0.044	0	2	Cd33
Vamp8	0	-0.766538	0.549	0.775	0	2	Vamp8
Cd63	0	-0.85052	0.199	0.562	0	2	Cd63
Csgalnact1.1	0	-1.04887	0.133	0.539	0	2	Csgalnact1
Angpt1.1	0	-1.05811	0.708	0.881	0	2	Angpt1
Car2.2	0	-1.17708	0.548	0.789	0	2	Car2
Prkg1.1	0	-1.23184	0.174	0.568	0	2	Prkg1
Dach1.1	0	-1.37763	0.195	0.608	0	2	Dach1
Bcl2.1	1.69e-298	0.839802	0.775	0.532	3.32e-294	2	Bcl2
Hlf.2	2.3e-296	-0.894962	0.323	0.632	4.52e-292	2	Hlf
Mecom.1	4.31e-294	-1.12432	0.444	0.731	8.47e-290	2	Mecom
Vamp5	5.22e-294	-0.690492	0.312	0.614	1.03e-289	2	Vamp5
Emp1	4.77e-284	0.350593	0.301	0.09	9.38e-280	2	Emp1
Tcf4	1.05e-279	0.640972	0.856	0.664	2.07e-275	2	Tcf4
Rab38.1	3.46e-266	-0.649836	0.35	0.642	6.81e-262	2	Rab38
Dock10	6.56e-266	0.667394	0.925	0.755	1.29e-261	2	Dock10
Pou2f2	3.66e-263	0.481236	0.619	0.332	7.19e-259	2	Pou2f2
Drc7	2.33e-261	0.25044	0.211	0.049	4.59e-257	2	Drc7
Bex6.1	2.66e-258	0.469121	0.542	0.267	5.22e-254	2	Bex6
Ephb2	1.71e-256	0.297389	0.267	0.077	3.37e-252	2	Ephb2
Mpl.1	5.5e-256	-0.59442	0.106	0.409	1.08e-251	2	Mpl
AA467197	1.06e-253	0.367063	0.256	0.073	2.08e-249	2	AA467197
Clec12a.1	8.79e-252	0.394196	0.41	0.159	1.73e-247	2	Clec12a
Cd47	2.64e-249	0.483794	0.976	0.927	5.18e-245	2	Cd47
Cd52	4.46e-249	0.546563	0.596	0.334	8.77e-245	2	Cd52
H2-Ob	5.3e-247	0.41055	0.402	0.166	1.04e-242	2	H2-Ob
Gm4258	1.47e-244	0.57945	0.644	0.377	2.88e-240	2	Gm4258
Hdac9.1	2.9e-242	0.721113	0.522	0.266	5.7e-238	2	Hdac9
Tpm4	8.23e-242	0.309542	0.301	0.1	1.62e-237	2	Tpm4
Lmo2.1	1.89e-239	-0.588001	0.812	0.921	3.71e-235	2	Lmo2
Ccl3.2	2.5e-239	0.878778	0.527	0.272	4.92e-235	2	Ccl3
Plxdc2	1.14e-235	-0.685686	0.047	0.323	2.24e-231	2	Plxdc2
Ifitm1.2	1.38e-234	-0.856112	0.71	0.871	2.71e-230	2	Ifitm1
Myct1.1	5.98e-227	-0.577038	0.198	0.484	1.18e-222	2	Myct1
Plac8.1	7.05e-227	0.51637	0.977	0.878	1.39e-222	2	Plac8
2610307P16Rik.1	2.88e-221	0.602186	0.954	0.807	5.66e-217	2	2610307P16Rik
Samd12.1	6.58e-217	-0.760054	0.173	0.452	1.29e-212	2	Samd12
Dapp1.1	6.66e-217	-0.541308	0.734	0.872	1.31e-212	2	Dapp1
Rgl1	1.56e-215	0.310424	0.302	0.108	3.08e-211	2	Rgl1
Cd53	4.58e-212	0.465028	0.687	0.434	9.01e-208	2	Cd53
Mn1	1.7e-209	0.305295	0.3	0.109	3.35e-205	2	Mn1
Ccr2.1	9.25e-209	0.42678	0.37	0.149	1.82e-204	2	Ccr2
St8sia4	2.63e-208	0.511623	0.637	0.384	5.17e-204	2	St8sia4
Pip4k2a	1.19e-203	0.533182	0.684	0.449	2.34e-199	2	Pip4k2a
Parp8	7.57e-203	0.731163	0.837	0.662	1.49e-198	2	Parp8
Ggta1	6.62e-201	0.410586	0.53	0.286	1.3e-196	2	Ggta1
Sox6	1.32e-197	-0.45047	0.021	0.256	2.59e-193	2	Sox6
Lck	7.81e-197	0.299765	0.305	0.117	1.54e-192	2	Lck
Snx29	2.73e-190	0.499205	0.66	0.426	5.36e-186	2	Snx29
Serpina3g	3.51e-189	-0.600681	0.154	0.408	6.9e-185	2	Serpina3g
Pan3	1.71e-186	0.551407	0.932	0.826	3.36e-182	2	Pan3
Gse1	2.24e-186	-0.621179	0.435	0.676	4.41e-182	2	Gse1
Gata2	8.52e-183	-0.474237	0.099	0.342	1.68e-178	2	Gata2
Dlg2	3.11e-182	-0.585894	0.025	0.246	6.11e-178	2	Dlg2
Muc13	3.98e-182	-0.557748	0.237	0.491	7.82e-178	2	Muc13
Foxp1	8.16e-182	0.534088	0.98	0.923	1.61e-177	2	Foxp1
Gng11	6.51e-181	-0.398218	0.063	0.298	1.28e-176	2	Gng11
Xrcc6	1.31e-179	0.428021	0.539	0.318	2.58e-175	2	Xrcc6
Sdsl	7.59e-178	-0.393192	0.046	0.272	1.49e-173	2	Sdsl
Tbxa2r	1.18e-177	0.302012	0.323	0.136	2.33e-173	2	Tbxa2r
Inpp5d	1.07e-176	0.447571	0.819	0.649	2.1e-172	2	Inpp5d
Ramp1	1.56e-171	0.39265	0.953	0.896	3.08e-167	2	Ramp1
Camk1d	8.01e-171	0.426871	0.828	0.554	1.58e-166	2	Camk1d
Pecam1	1.11e-170	0.473741	0.646	0.426	2.19e-166	2	Pecam1
Tspan2	2.49e-169	0.284985	0.323	0.137	4.9e-165	2	Tspan2
Mdga1	2.77e-169	-0.418979	0.097	0.334	5.46e-165	2	Mdga1
Atp8b4.1	2e-167	0.488652	0.542	0.303	3.93e-163	2	Atp8b4
Cdk19	2.8e-167	0.46551	0.766	0.581	5.51e-163	2	Cdk19
Med13l	4.65e-166	0.519951	0.779	0.606	9.15e-162	2	Med13l
Egfl7	9.2e-165	0.462392	0.679	0.481	1.81e-160	2	Egfl7
Dhrs3	5.76e-164	0.345762	0.481	0.261	1.13e-159	2	Dhrs3
Il1r1	2.07e-160	0.309602	0.392	0.19	4.06e-156	2	Il1r1
Rasa4	1.02e-159	0.272051	0.361	0.167	2e-155	2	Rasa4
Trpc6	1.81e-155	-0.53508	0.083	0.302	3.57e-151	2	Trpc6
Smim14	7.08e-155	0.477532	0.786	0.654	1.39e-150	2	Smim14
Ikzf2.1	1.15e-154	-0.536438	0.436	0.658	2.26e-150	2	Ikzf2
Ttc13	2.15e-154	0.311344	0.374	0.183	4.23e-150	2	Ttc13
Ctss	8.14e-154	0.260998	0.315	0.137	1.6e-149	2	Ctss
Nos1ap	2.25e-151	0.55433	0.503	0.302	4.43e-147	2	Nos1ap
Bcl2l11	1.68e-150	0.33905	0.314	0.139	3.3e-146	2	Bcl2l11
Mctp2	9.59e-150	0.366095	0.384	0.192	1.89e-145	2	Mctp2
Ccl4.1	1.23e-148	0.997051	0.481	0.3	2.41e-144	2	Ccl4
Pdzk1ip1	1.85e-148	-0.346419	0.033	0.225	3.63e-144	2	Pdzk1ip1
Ctla2a.2	1.94e-147	-0.626355	0.707	0.815	3.82e-143	2	Ctla2a
Tbc1d5	2.41e-146	0.539878	0.867	0.728	4.73e-142	2	Tbc1d5
Apoe	6.34e-145	-0.541582	0.066	0.266	1.25e-140	2	Apoe
Esr1	1.01e-144	0.463042	0.644	0.439	1.98e-140	2	Esr1
Pcdh7	3.27e-143	-0.502377	0.021	0.203	6.42e-139	2	Pcdh7
Gm41335	1.86e-142	0.399514	0.281	0.121	3.66e-138	2	Gm41335
H3f3b.2	2.08e-142	-0.460683	0.995	0.998	4.08e-138	2	H3f3b
Uvrag	2.27e-142	0.419236	0.643	0.444	4.47e-138	2	Uvrag
Gpr171	5.7e-142	0.381833	0.579	0.375	1.12e-137	2	Gpr171
Ldlrad4	1.06e-141	0.376133	0.524	0.313	2.09e-137	2	Ldlrad4
Fgd2	1.1e-141	0.283891	0.393	0.202	2.17e-137	2	Fgd2
Pbx1.1	3.26e-141	-0.748369	0.498	0.674	6.42e-137	2	Pbx1
Cd9	2.03e-140	-0.431268	0.132	0.345	3.99e-136	2	Cd9
Lat2	1.09e-139	0.31957	0.426	0.231	2.14e-135	2	Lat2
Cd93	1.78e-138	0.35658	0.533	0.332	3.49e-134	2	Cd93
Aff3.1	6.71e-138	0.511635	0.984	0.918	1.32e-133	2	Aff3
Slc18a2	1.25e-136	-0.34349	0.035	0.217	2.46e-132	2	Slc18a2
Tmsb10	1.52e-136	0.586133	0.894	0.85	2.98e-132	2	Tmsb10
Ctr9	3.32e-135	0.412162	0.437	0.252	6.53e-131	2	Ctr9
4930519L02Rik	2.43e-134	-0.337834	0.053	0.241	4.78e-130	2	4930519L02Rik
Peak1	5.4e-133	0.393511	0.533	0.331	1.06e-128	2	Peak1
Lsp1	1.01e-132	0.374386	0.658	0.473	1.99e-128	2	Lsp1
Ifnar2	5.48e-131	0.373893	0.682	0.499	1.08e-126	2	Ifnar2
Rbp1	1.67e-129	-0.367729	0.159	0.366	3.29e-125	2	Rbp1
Bin1	1.97e-129	0.292875	0.468	0.27	3.87e-125	2	Bin1
Hmga2	2.79e-129	0.513263	0.505	0.313	5.48e-125	2	Hmga2
Adgrg1	6.81e-129	-0.397087	0.663	0.801	1.34e-124	2	Adgrg1
Mctp1.1	6.95e-129	-0.484162	0.495	0.697	1.37e-124	2	Mctp1
Tespa1	1.02e-127	0.318864	0.59	0.373	2e-123	2	Tespa1
Mgat5.1	1.29e-125	0.485609	0.731	0.569	2.54e-121	2	Mgat5
Unc93b1	8.2e-125	0.298304	0.508	0.309	1.61e-120	2	Unc93b1
Phactr2	1.01e-124	0.429004	0.716	0.546	1.99e-120	2	Phactr2
Frmd6	1.21e-122	0.286894	0.402	0.22	2.37e-118	2	Frmd6
Sema4d	4.82e-122	0.303809	0.455	0.266	9.48e-118	2	Sema4d
Mgat1	2.51e-121	0.314819	0.561	0.367	4.94e-117	2	Mgat1
Arhgef3	4.83e-121	0.36133	0.42	0.241	9.49e-117	2	Arhgef3
Dgkd	2.07e-117	0.310125	0.454	0.269	4.06e-113	2	Dgkd
Krt18	3.27e-117	-0.355494	0.146	0.337	6.43e-113	2	Krt18
Zmiz1	5.35e-116	0.392968	0.738	0.581	1.05e-111	2	Zmiz1
Trps1	8.67e-115	0.399687	0.546	0.357	1.71e-110	2	Trps1
Hacd4	1.14e-114	-0.318885	0.073	0.246	2.23e-110	2	Hacd4
Meis1.1	1.41e-114	-0.536249	0.778	0.855	2.77e-110	2	Meis1
Abr	2.39e-114	0.295994	0.419	0.242	4.7e-110	2	Abr
Myl6	1.09e-113	-0.347745	0.845	0.916	2.15e-109	2	Myl6
Tm6sf1	1.4e-112	0.292134	0.51	0.32	2.76e-108	2	Tm6sf1
Ankrd44	2.37e-112	0.369757	0.597	0.414	4.66e-108	2	Ankrd44
Stk10	3.55e-112	0.269287	0.392	0.219	6.99e-108	2	Stk10
Tbxas1.2	8.94e-112	-0.494825	0.344	0.528	1.76e-107	2	Tbxas1
Prtn3	5.66e-111	-0.992782	0.542	0.715	1.11e-106	2	Prtn3
Fut8.1	2.7e-109	-0.652992	0.67	0.78	5.31e-105	2	Fut8
Coro2a	1.37e-108	0.341054	0.73	0.567	2.69e-104	2	Coro2a
Rcsd1	1.81e-108	0.330593	0.633	0.462	3.56e-104	2	Rcsd1
Mllt3	4.16e-108	-0.552055	0.29	0.477	8.19e-104	2	Mllt3
Arap2	9.55e-107	0.264508	0.338	0.181	1.88e-102	2	Arap2
Gm47071	2.28e-106	0.265077	0.189	0.075	4.49e-102	2	Gm47071
Nceh1.1	1.89e-104	-0.364404	0.192	0.373	3.72e-100	2	Nceh1
Foxn3.1	8.34e-104	-0.431551	0.73	0.832	1.64e-99	2	Foxn3
Mtdh	8.86e-104	0.305835	0.928	0.875	1.74e-99	2	Mtdh
Eya2.1	2.44e-103	-0.320232	0.128	0.306	4.8e-99	2	Eya2
Klf12	2.53e-103	-0.343748	0.079	0.246	4.98e-99	2	Klf12
St3gal1	3.1e-102	-0.347066	0.179	0.359	6.1e-98	2	St3gal1
Mef2a	1.77e-101	0.339262	0.54	0.363	3.48e-97	2	Mef2a
Cuedc1	8.02e-101	-0.288754	0.104	0.274	1.58e-96	2	Cuedc1
Nedd4	8.29e-100	-0.350031	0.494	0.658	1.63e-95	2	Nedd4
Ifitm3.1	2.04e-98	-0.432515	0.767	0.861	4e-94	2	Ifitm3
Tapt1	8.55e-98	0.290973	0.474	0.299	1.68e-93	2	Tapt1
Crip1.1	2.13e-97	0.463888	0.746	0.63	4.19e-93	2	Crip1
Elf1	2.13e-96	0.279292	0.93	0.849	4.19e-92	2	Elf1
Itpr1	2.6e-96	0.429806	0.666	0.525	5.11e-92	2	Itpr1
Itsn1	3.93e-94	-0.383192	0.106	0.266	7.72e-90	2	Itsn1
Sgms1.1	8.37e-94	-0.473536	0.448	0.602	1.65e-89	2	Sgms1
Xpc	3.7e-92	0.299885	0.536	0.375	7.28e-88	2	Xpc
Nfe2	8.19e-91	-0.301691	0.256	0.431	1.61e-86	2	Nfe2
Tmem40	2.36e-90	-0.279558	0.134	0.297	4.64e-86	2	Tmem40
L3mbtl3	6.51e-90	0.307273	0.46	0.297	1.28e-85	2	L3mbtl3
Smad7	1.01e-89	0.308334	0.362	0.208	1.98e-85	2	Smad7
Cd44	1.4e-89	0.348775	0.696	0.562	2.76e-85	2	Cd44
Lims1	8.53e-89	0.300422	0.739	0.611	1.68e-84	2	Lims1
Ocrl	8.32e-88	-0.309022	0.255	0.43	1.64e-83	2	Ocrl
Rora	9.41e-88	-0.450269	0.094	0.242	1.85e-83	2	Rora
Palld	5.39e-87	-0.288251	0.02	0.142	1.06e-82	2	Palld
Ung.2	5.99e-87	0.2514	0.349	0.199	1.18e-82	2	Ung
Atrnl1	4.11e-84	0.338725	0.427	0.273	8.09e-80	2	Atrnl1
Pag1	1.18e-83	0.336939	0.635	0.483	2.31e-79	2	Pag1
Prdm16	5.28e-83	-0.320065	0.144	0.301	1.04e-78	2	Prdm16
Ifitm2	1.2e-82	-0.313496	0.801	0.879	2.36e-78	2	Ifitm2
Slc4a7	2.92e-82	0.271238	0.479	0.319	5.74e-78	2	Slc4a7
H2-Q7	3.17e-82	-0.344863	0.431	0.583	6.23e-78	2	H2-Q7
Mamdc2	1.43e-81	-0.252669	0.045	0.174	2.81e-77	2	Mamdc2
Nfia	6.99e-81	-0.379561	0.181	0.342	1.37e-76	2	Nfia
Kit.1	3.32e-80	-0.328034	0.516	0.665	6.54e-76	2	Kit
Nrxn1.1	1.64e-79	-0.538448	0.732	0.826	3.23e-75	2	Nrxn1
Nrros	4.16e-79	0.281799	0.712	0.585	8.18e-75	2	Nrros
Tal1	4.49e-79	-0.265866	0.159	0.313	8.83e-75	2	Tal1
Cdk17	4.68e-79	-0.377677	0.465	0.609	9.2e-75	2	Cdk17
Wasf2	2.32e-78	0.265237	0.777	0.663	4.57e-74	2	Wasf2
Vav3	9.22e-78	0.376479	0.799	0.689	1.81e-73	2	Vav3
Creg1	3.88e-76	-0.286957	0.437	0.588	7.63e-72	2	Creg1
Map4k4	4.43e-76	0.288315	0.577	0.421	8.72e-72	2	Map4k4
Agbl4.2	4.91e-76	0.397859	0.285	0.159	9.66e-72	2	Agbl4
Lst1.1	7.75e-76	-0.327306	0.258	0.413	1.53e-71	2	Lst1
Myl12b	3.13e-75	-0.301827	0.618	0.731	6.16e-71	2	Myl12b
Phf14	4.94e-75	0.319218	0.784	0.668	9.72e-71	2	Phf14
Rbpms.1	3e-74	-0.335036	0.378	0.532	5.9e-70	2	Rbpms
Nt5c3	6.88e-74	-0.265931	0.231	0.386	1.35e-69	2	Nt5c3
Dusp2	8.66e-74	0.303361	0.476	0.326	1.7e-69	2	Dusp2
Tgfbr3	1.09e-72	-0.295904	0.076	0.204	2.14e-68	2	Tgfbr3
Gcnt2.2	1.13e-72	-0.390112	0.684	0.763	2.22e-68	2	Gcnt2
Fry	1.74e-72	-0.301151	0.214	0.369	3.42e-68	2	Fry
Cd34	3.61e-72	0.256144	0.88	0.778	7.09e-68	2	Cd34
Il15	3.67e-71	-0.279166	0.207	0.356	7.22e-67	2	Il15
Gm15657	6.37e-71	-0.269505	0.203	0.355	1.25e-66	2	Gm15657
Gulp1	2.43e-69	-0.253092	0.086	0.215	4.77e-65	2	Gulp1
Sox4.1	5.42e-69	0.294302	0.83	0.714	1.07e-64	2	Sox4
Anxa5	6.79e-68	-0.250592	0.224	0.369	1.34e-63	2	Anxa5
Atp13a3	3.26e-67	0.258397	0.462	0.322	6.42e-63	2	Atp13a3
Cdk6.1	3.58e-67	0.402119	0.92	0.851	7.04e-63	2	Cdk6
Map3k5	6.28e-67	0.26818	0.505	0.362	1.24e-62	2	Map3k5
Slc16a10	2.37e-66	0.250075	0.347	0.218	4.67e-62	2	Slc16a10
Mycn	7.13e-66	-0.27034	0.098	0.225	1.4e-61	2	Mycn
Selplg	8.54e-66	0.270395	0.579	0.45	1.68e-61	2	Selplg
Cd37	2.7e-64	0.259706	0.603	0.472	5.31e-60	2	Cd37
Snd1	1.4e-63	0.325484	0.751	0.643	2.75e-59	2	Snd1
Camk2d	2.53e-63	0.265584	0.5	0.354	4.97e-59	2	Camk2d
Mcm6.2	1.41e-62	0.285735	0.637	0.511	2.77e-58	2	Mcm6
Pf4.2	2.45e-62	-0.908497	0.034	0.134	4.81e-58	2	Pf4
Srgn	1.45e-61	-0.262142	0.971	0.983	2.85e-57	2	Srgn
Atxn1.1	1.88e-61	-0.312258	0.538	0.678	3.7e-57	2	Atxn1
Bcl11a.2	1.06e-60	0.294339	0.827	0.725	2.08e-56	2	Bcl11a
H2-DMa	3.28e-60	0.25668	0.648	0.534	6.45e-56	2	H2-DMa
Ssh2	1.51e-59	0.260408	0.673	0.55	2.97e-55	2	Ssh2
Macf1	3.9e-59	0.261089	0.735	0.617	7.68e-55	2	Macf1
Txnip.2	4.98e-59	-0.361847	0.466	0.577	9.8e-55	2	Txnip
B2m	3.95e-58	-0.298874	0.992	0.995	7.76e-54	2	B2m
Gstm1	7.03e-58	-0.297214	0.259	0.394	1.38e-53	2	Gstm1
Heatr5a	2.18e-57	-0.272366	0.386	0.52	4.29e-53	2	Heatr5a
Spns2	5.17e-57	-0.264138	0.288	0.419	1.02e-52	2	Spns2
Lsm3.1	8.26e-57	0.279079	0.692	0.597	1.63e-52	2	Lsm3
Glul.2	9.21e-57	-0.322774	0.387	0.507	1.81e-52	2	Glul
Runx2.1	9.94e-57	0.26127	0.785	0.671	1.95e-52	2	Runx2
Ms4a3.2	1.91e-54	-0.724186	0.033	0.123	3.76e-50	2	Ms4a3
Txn1.1	9.04e-54	-0.250775	0.873	0.913	1.78e-49	2	Txn1
Dst	1.29e-53	-0.256651	0.167	0.289	2.54e-49	2	Dst
Prdx5	1.38e-53	-0.27759	0.419	0.538	2.71e-49	2	Prdx5
Tsc22d3.1	4.12e-53	-0.295718	0.278	0.401	8.1e-49	2	Tsc22d3
Atpif1.1	5.13e-53	-0.257893	0.86	0.911	1.01e-48	2	Atpif1
Calcrl	2.15e-52	0.27852	0.635	0.514	4.23e-48	2	Calcrl
Prim2.2	6.95e-52	0.258257	0.427	0.306	1.37e-47	2	Prim2
Plcl1	1.02e-50	-0.293186	0.078	0.18	2.02e-46	2	Plcl1
Lyz2	1.42e-50	-0.259373	0.441	0.562	2.79e-46	2	Lyz2
Jpt1.1	2.24e-50	0.272085	0.702	0.593	4.4e-46	2	Jpt1
Gimap1.2	1.32e-49	-0.281873	0.38	0.497	2.6e-45	2	Gimap1
Gm19590.2	1.44e-49	-0.33304	0.351	0.464	2.83e-45	2	Gm19590
Pten	4.16e-49	0.277595	0.67	0.561	8.19e-45	2	Pten
S100a11	1.65e-48	-0.263605	0.584	0.683	3.25e-44	2	S100a11
Prkch	2.45e-48	-0.265068	0.296	0.417	4.82e-44	2	Prkch
Bach2	2.88e-48	0.254742	0.467	0.346	5.66e-44	2	Bach2
Inpp4b	4.16e-47	-0.283008	0.16	0.272	8.19e-43	2	Inpp4b
Diaph1	5.3e-46	-0.264805	0.506	0.614	1.04e-41	2	Diaph1
H1f0	1.79e-45	-0.297003	0.184	0.295	3.52e-41	2	H1f0
Rgs18	8.13e-45	-0.254074	0.519	0.611	1.6e-40	2	Rgs18
Gphn	8.47e-45	0.259337	0.749	0.641	1.67e-40	2	Gphn
Auts2.1	9.17e-45	0.434932	0.39	0.287	1.8e-40	2	Auts2
Mir142hg.1	1.82e-43	0.254986	0.887	0.829	3.57e-39	2	Mir142hg
Ltb.2	1.68e-42	-0.353624	0.262	0.371	3.3e-38	2	Ltb
Med12l	9.47e-42	-0.30262	0.266	0.372	1.86e-37	2	Med12l
Rad51b.2	3.94e-41	0.355638	0.616	0.522	7.75e-37	2	Rad51b
Etfb.1	4.49e-38	-0.260976	0.665	0.729	8.83e-34	2	Etfb
Nasp.1	2.47e-37	0.258153	0.636	0.544	4.85e-33	2	Nasp
Arhgap6.1	1.36e-33	-0.253338	0.38	0.486	2.68e-29	2	Arhgap6
Mpo.2	2.37e-32	-0.492302	0.781	0.642	4.66e-28	2	Mpo
Calr.1	9.56e-31	-0.34193	0.821	0.86	1.88e-26	2	Calr
Aopep	4.41e-30	0.301323	0.629	0.563	8.67e-26	2	Aopep
Gm47283	7.08e-30	0.270364	0.793	0.728	1.39e-25	2	Gm47283
Hmgb3.1	1.29e-29	-0.25197	0.473	0.55	2.53e-25	2	Hmgb3
Slco3a1.1	2.71e-29	0.282156	0.722	0.647	5.33e-25	2	Slco3a1
Zeb2.1	3.9e-29	0.340843	0.649	0.585	7.67e-25	2	Zeb2
Elane.2	4.82e-29	-1.55113	0.079	0.147	9.48e-25	2	Elane
Pola1.2	6.18e-24	0.258408	0.587	0.518	1.22e-19	2	Pola1
Kcnq5.1	1.33e-22	0.340475	0.712	0.675	2.62e-18	2	Kcnq5
Hbb-bt.1	1.33e-19	-0.325737	0.06	0.11	2.62e-15	2	Hbb-bt
Gria3.1	1.33e-18	0.263109	0.499	0.436	2.62e-14	2	Gria3
Hist1h2ap.1	2.04e-14	-0.388874	0.245	0.297	4.02e-10	2	Hist1h2ap
Cenpf.1	8.51e-06	0.251086	0.228	0.204	0.167426	2	Cenpf
Ube2c.1	0.00626854	0.311075	0.189	0.177	1	2	Ube2c
Hist1h2ap.2	0	2.12608	0.957	0.232	0	3	Hist1h2ap
Tuba1b.2	0	1.72457	0.994	0.791	0	3	Tuba1b
Pclaf.2	0	1.63315	0.946	0.228	0	3	Pclaf
Top2a.2	0	1.59207	0.99	0.402	0	3	Top2a
Tubb5.2	0	1.58143	0.999	0.908	0	3	Tubb5
Hmgb2.2	0	1.55656	1	0.887	0	3	Hmgb2
Hist1h2ae.1	0	1.48524	0.911	0.208	0	3	Hist1h2ae
Hist1h1b.1	0	1.4815	0.88	0.154	0	3	Hist1h1b
Stmn1.2	0	1.43528	1	0.95	0	3	Stmn1
H2afx.1	0	1.37657	0.955	0.386	0	3	H2afx
H2afz.2	0	1.32464	1	0.97	0	3	H2afz
Birc5.1	0	1.27369	0.912	0.211	0	3	Birc5
Pbk.1	0	1.22838	0.806	0.152	0	3	Pbk
Mki67.1	0	1.2089	0.878	0.258	0	3	Mki67
Hist1h1e.1	0	1.17675	0.83	0.298	0	3	Hist1h1e
Nusap1.1	0	1.16637	0.799	0.168	0	3	Nusap1
Spc24.1	0	1.15364	0.873	0.227	0	3	Spc24
Tyms.2	0	1.10064	0.859	0.302	0	3	Tyms
Tubb4b.1	0	1.07394	0.956	0.564	0	3	Tubb4b
Smc4.1	0	1.02829	0.953	0.582	0	3	Smc4
Kif15.1	0	1.02271	0.837	0.178	0	3	Kif15
Cdca8.1	0	1.01845	0.845	0.212	0	3	Cdca8
H2afv.1	0	1.01183	0.967	0.743	0	3	H2afv
Neil3.1	0	0.976052	0.761	0.155	0	3	Neil3
Cdk1.1	0	0.969693	0.841	0.246	0	3	Cdk1
Hist1h4d.1	0	0.96583	0.676	0.187	0	3	Hist1h4d
Tk1.1	0	0.965036	0.751	0.163	0	3	Tk1
Kif11.1	0	0.950259	0.806	0.179	0	3	Kif11
Cenpp.2	0	0.948853	0.823	0.258	0	3	Cenpp
Hmgb1.1	0	0.918999	0.999	0.985	0	3	Hmgb1
Dut.2	0	0.89559	0.96	0.617	0	3	Dut
Dek.2	0	0.890667	0.973	0.744	0	3	Dek
Aurkb.1	0	0.884916	0.759	0.151	0	3	Aurkb
Cks2.1	0	0.879576	0.926	0.537	0	3	Cks2
Cks1b.2	0	0.875934	0.917	0.468	0	3	Cks1b
Rrm1.1	0	0.875326	0.838	0.326	0	3	Rrm1
Hist1h1a.1	0	0.862995	0.69	0.145	0	3	Hist1h1a
Cdca3.1	0	0.861371	0.711	0.161	0	3	Cdca3
Smc2.2	0	0.846077	0.859	0.361	0	3	Smc2
Hmgn2.1	0	0.833322	0.943	0.717	0	3	Hmgn2
Spc25.1	0	0.829916	0.659	0.135	0	3	Spc25
Pcna.2	0	0.828132	0.913	0.657	0	3	Pcna
Rrm2.1	0	0.807683	0.615	0.149	0	3	Rrm2
Ran.2	0	0.793872	0.992	0.909	0	3	Ran
Gmnn.2	0	0.792364	0.808	0.309	0	3	Gmnn
Prc1.1	0	0.785605	0.717	0.183	0	3	Prc1
Dnajc9.1	0	0.782293	0.855	0.402	0	3	Dnajc9
Incenp.1	0	0.762212	0.716	0.2	0	3	Incenp
Knl1.1	0	0.761389	0.715	0.195	0	3	Knl1
Slbp.1	0	0.744268	0.87	0.536	0	3	Slbp
Lockd.1	0	0.725291	0.704	0.244	0	3	Lockd
Esco2.1	0	0.72397	0.602	0.081	0	3	Esco2
Tpx2.1	0	0.722455	0.686	0.173	0	3	Tpx2
Ranbp1.2	0	0.707222	0.959	0.822	0	3	Ranbp1
Nucks1.2	0	0.705496	0.907	0.612	0	3	Nucks1
Ptma.2	0	0.698999	1	1	0	3	Ptma
Ezh2.2	0	0.698868	0.906	0.547	0	3	Ezh2
Racgap1.1	0	0.69497	0.633	0.164	0	3	Racgap1
Ndc80.1	0	0.681689	0.609	0.144	0	3	Ndc80
Fbxo5.1	0	0.67716	0.583	0.148	0	3	Fbxo5
Ccna2.1	0	0.674806	0.634	0.143	0	3	Ccna2
Anp32e.1	0	0.66933	0.873	0.548	0	3	Anp32e
Rad51b.3	0	0.668475	0.901	0.501	0	3	Rad51b
Ube2s.1	0	0.668009	0.838	0.472	0	3	Ube2s
Tipin.2	0	0.667172	0.849	0.467	0	3	Tipin
Lig1.2	0	0.666887	0.749	0.327	0	3	Lig1
Ncapd2.1	0	0.650666	0.65	0.203	0	3	Ncapd2
Ssrp1.1	0	0.642862	0.927	0.675	0	3	Ssrp1
Pmf1.1	0	0.641469	0.68	0.273	0	3	Pmf1
Cdca5.1	0	0.640289	0.564	0.111	0	3	Cdca5
Cenph.2	0	0.638597	0.668	0.227	0	3	Cenph
Hist1h3c	0	0.621038	0.424	0.059	0	3	Hist1h3c
Ncapg2.1	0	0.61638	0.612	0.166	0	3	Ncapg2
Ccdc34.1	0	0.607816	0.75	0.342	0	3	Ccdc34
Clspn.2	0	0.603405	0.607	0.168	0	3	Clspn
Txn1.2	0	0.598115	0.991	0.901	0	3	Txn1
Shcbp1.1	0	0.593918	0.56	0.129	0	3	Shcbp1
Cenpm.2	0	0.593526	0.614	0.201	0	3	Cenpm
Mad2l1.1	0	0.586444	0.592	0.195	0	3	Mad2l1
Dnmt1.2	0	0.584499	0.752	0.375	0	3	Dnmt1
Ect2.1	0	0.584358	0.579	0.171	0	3	Ect2
Brip1.1	0	0.583514	0.57	0.159	0	3	Brip1
Kif22.1	0	0.577378	0.55	0.139	0	3	Kif22
Hist1h1d	0	0.576894	0.534	0.161	0	3	Hist1h1d
Tacc3.1	0	0.569064	0.586	0.186	0	3	Tacc3
Mis18bp1.1	0	0.568431	0.571	0.153	0	3	Mis18bp1
Hist1h3d	0	0.562973	0.449	0.094	0	3	Hist1h3d
Cit.1	0	0.561244	0.582	0.17	0	3	Cit
Ckap2l.1	0	0.56036	0.537	0.123	0	3	Ckap2l
Fen1.1	0	0.556596	0.631	0.258	0	3	Fen1
Hirip3.1	0	0.554943	0.59	0.224	0	3	Hirip3
Rad51ap1.1	0	0.544343	0.534	0.138	0	3	Rad51ap1
Kif4.1	0	0.542227	0.506	0.105	0	3	Kif4
Kif23.1	0	0.532723	0.585	0.207	0	3	Kif23
Cep55.1	0	0.529714	0.527	0.128	0	3	Cep55
Rad51.1	0	0.523903	0.547	0.161	0	3	Rad51
Rfc4.1	0	0.520558	0.626	0.26	0	3	Rfc4
Hist1h4i.1	0	0.516137	0.497	0.136	0	3	Hist1h4i
Kif20b.1	0	0.500901	0.571	0.202	0	3	Kif20b
Nuf2.1	0	0.499842	0.471	0.091	0	3	Nuf2
Cdca2.1	0	0.498262	0.534	0.157	0	3	Cdca2
Ccnb2.1	0	0.490716	0.545	0.165	0	3	Ccnb2
Ncapg.1	0	0.487454	0.483	0.116	0	3	Ncapg
Bub1.1	0	0.483548	0.468	0.101	0	3	Bub1
Asf1b.1	0	0.470187	0.45	0.124	0	3	Asf1b
Ska1	0	0.466903	0.427	0.08	0	3	Ska1
Bub1b.1	0	0.464566	0.483	0.136	0	3	Bub1b
Spag5.1	0	0.458953	0.439	0.092	0	3	Spag5
Cenpk.1	0	0.45473	0.519	0.183	0	3	Cenpk
Sgo1.1	0	0.450517	0.457	0.117	0	3	Sgo1
Melk	0	0.445061	0.418	0.076	0	3	Melk
Cenpn.1	0	0.442373	0.443	0.106	0	3	Cenpn
Brca1.1	0	0.439924	0.461	0.128	0	3	Brca1
E2f8.1	0	0.436533	0.431	0.095	0	3	E2f8
Hist2h2ac	0	0.434281	0.416	0.098	0	3	Hist2h2ac
Mns1.1	0	0.433301	0.482	0.14	0	3	Mns1
Ttk.1	0	0.431705	0.424	0.102	0	3	Ttk
Hist1h2bj	0	0.426985	0.391	0.073	0	3	Hist1h2bj
Anln.1	0	0.426297	0.455	0.123	0	3	Anln
Hmmr.1	0	0.420779	0.455	0.124	0	3	Hmmr
Depdc1b.1	0	0.419593	0.445	0.124	0	3	Depdc1b
Cenpf.2	0	0.416613	0.571	0.175	0	3	Cenpf
Cdc45.1	0	0.412382	0.459	0.141	0	3	Cdc45
Efcab11.1	0	0.393399	0.372	0.096	0	3	Efcab11
Polq.1	0	0.387838	0.425	0.123	0	3	Polq
Pkmyt1.1	0	0.387745	0.413	0.116	0	3	Pkmyt1
Fancd2	0	0.381753	0.381	0.085	0	3	Fancd2
Ncaph	0	0.378423	0.378	0.092	0	3	Ncaph
Hist1h2bb	0	0.376725	0.339	0.059	0	3	Hist1h2bb
Mxd3	0	0.372889	0.31	0.036	0	3	Mxd3
Hist1h2bm	0	0.372499	0.32	0.042	0	3	Hist1h2bm
Cenpi	0	0.36737	0.37	0.083	0	3	Cenpi
Pimreg.1	0	0.364081	0.399	0.104	0	3	Pimreg
Kif20a	0	0.361684	0.372	0.084	0	3	Kif20a
Kifc1	0	0.358201	0.356	0.086	0	3	Kifc1
Oip5	0	0.354553	0.345	0.071	0	3	Oip5
Mastl	0	0.349226	0.349	0.078	0	3	Mastl
Tcf19	0	0.336936	0.328	0.068	0	3	Tcf19
Hist1h2an	0	0.336	0.28	0.035	0	3	Hist1h2an
E2f7	0	0.332899	0.324	0.076	0	3	E2f7
Hist2h4	0	0.332162	0.293	0.059	0	3	Hist2h4
Hist1h3i	0	0.323775	0.302	0.06	0	3	Hist1h3i
Hist1h2bk	0	0.321822	0.279	0.04	0	3	Hist1h2bk
Hist1h2ak	0	0.318894	0.276	0.043	0	3	Hist1h2ak
Aunip	0	0.309384	0.308	0.067	0	3	Aunip
Hist1h2bl	0	0.306042	0.266	0.038	0	3	Hist1h2bl
Eme1	0	0.305763	0.299	0.063	0	3	Eme1
Iqgap3	0	0.294343	0.28	0.056	0	3	Iqgap3
Hist1h2ab	0	0.288052	0.239	0.03	0	3	Hist1h2ab
Lrr1	0	0.279901	0.268	0.05	0	3	Lrr1
Hist1h2ag	0	0.267268	0.232	0.029	0	3	Hist1h2ag
Hist1h2ai	0	0.256435	0.233	0.037	0	3	Hist1h2ai
Kntc1.1	7.08e-307	0.386457	0.422	0.124	1.39e-302	3	Kntc1
Ankle1	3.26e-303	0.274722	0.262	0.052	6.41e-299	3	Ankle1
Hist2h2aa1	7.45e-302	0.33271	0.32	0.076	1.47e-297	3	Hist2h2aa1
Selenoh.1	1.65e-301	0.604334	0.908	0.627	3.25e-297	3	Selenoh
Espl1	5.41e-301	0.291811	0.293	0.064	1.06e-296	3	Espl1
Srsf3.1	4.96e-298	0.517904	0.995	0.958	9.76e-294	3	Srsf3
Nsl1	6.68e-297	0.303161	0.311	0.073	1.31e-292	3	Nsl1
Hist2h2bb	4.22e-293	0.31127	0.26	0.053	8.3e-289	3	Hist2h2bb
Mcm7.2	1.5e-292	0.582351	0.821	0.462	2.95e-288	3	Mcm7
Ppia.1	1.2e-289	0.719326	0.999	0.997	2.36e-285	3	Ppia
Zwilch.1	1.23e-288	0.390003	0.45	0.146	2.42e-284	3	Zwilch
Hint1.2	6.21e-286	0.531458	0.991	0.927	1.22e-281	3	Hint1
BC030867	3.61e-285	0.279237	0.277	0.061	7.1e-281	3	BC030867
Eldr	4.93e-285	0.324029	0.333	0.085	9.7e-281	3	Eldr
Stil	8.88e-284	0.329817	0.355	0.096	1.75e-279	3	Stil
Rfc5.1	1.27e-281	0.501959	0.612	0.268	2.49e-277	3	Rfc5
Depdc1a	1.54e-280	0.316297	0.315	0.077	3.03e-276	3	Depdc1a
Banf1.1	7.39e-279	0.578152	0.869	0.571	1.45e-274	3	Banf1
Nrm.1	1.01e-278	0.563441	0.613	0.279	1.99e-274	3	Nrm
Ccnf	3.23e-278	0.328117	0.361	0.1	6.36e-274	3	Ccnf
Mcm10.1	1.61e-277	0.340414	0.378	0.109	3.16e-273	3	Mcm10
Foxm1	5.81e-277	0.272479	0.261	0.056	1.14e-272	3	Foxm1
Ndufa4.2	2.11e-276	0.669151	0.976	0.92	4.15e-272	3	Ndufa4
Ska3	1.25e-274	0.306385	0.313	0.079	2.46e-270	3	Ska3
Prdx1.1	4.12e-273	0.608497	0.962	0.846	8.11e-269	3	Prdx1
Nap1l1.2	3.24e-272	0.537279	0.978	0.86	6.36e-268	3	Nap1l1
Plk4.1	4.37e-271	0.375585	0.441	0.146	8.6e-267	3	Plk4
Lsm2.1	2.49e-270	0.552382	0.799	0.465	4.89e-266	3	Lsm2
Trip13.1	3.01e-269	0.359151	0.431	0.141	5.93e-265	3	Trip13
Atad2.2	1.28e-265	0.583987	0.712	0.359	2.51e-261	3	Atad2
Kif14	5.12e-263	0.293655	0.293	0.072	1.01e-258	3	Kif14
Hnrnpa3.1	9.68e-263	0.517572	0.977	0.895	1.9e-258	3	Hnrnpa3
Rad54b	1.95e-262	0.302158	0.327	0.087	3.84e-258	3	Rad54b
Lmnb1.2	4.21e-262	0.574765	0.751	0.409	8.27e-258	3	Lmnb1
Tmpo.2	1.73e-261	0.610768	0.806	0.492	3.4e-257	3	Tmpo
Cmc2.1	3e-261	0.430306	0.519	0.205	5.91e-257	3	Cmc2
Rangap1.1	2.69e-260	0.483232	0.622	0.284	5.3e-256	3	Rangap1
Hist1h4n	3.46e-259	0.267079	0.254	0.056	6.81e-255	3	Hist1h4n
Ube2c.2	4.27e-258	0.319005	0.467	0.153	8.39e-254	3	Ube2c
Dtymk.2	1.63e-257	0.566516	0.852	0.545	3.2e-253	3	Dtymk
Mthfd2	2.36e-253	0.341455	0.363	0.11	4.65e-249	3	Mthfd2
Cep128.2	7.38e-251	0.564372	0.752	0.407	1.45e-246	3	Cep128
Cox5a.1	2.12e-250	0.544925	0.95	0.795	4.17e-246	3	Cox5a
Mrpl18.1	8.82e-247	0.51941	0.842	0.538	1.74e-242	3	Mrpl18
Rpa2.2	2.03e-245	0.530905	0.679	0.347	3.98e-241	3	Rpa2
Sgo2a	8.85e-245	0.303091	0.322	0.089	1.74e-240	3	Sgo2a
Nxt1.1	1.49e-244	0.499028	0.676	0.35	2.93e-240	3	Nxt1
Hist1h3e	8.22e-243	0.383247	0.379	0.122	1.62e-238	3	Hist1h3e
Fignl1.1	7.47e-241	0.379903	0.441	0.16	1.47e-236	3	Fignl1
Sumo2.1	2.52e-240	0.501418	0.989	0.932	4.95e-236	3	Sumo2
Ncapd3.1	4.57e-237	0.439657	0.585	0.26	9e-233	3	Ncapd3
Bard1	4.03e-236	0.317146	0.359	0.111	7.92e-232	3	Bard1
Diaph3.2	1.42e-235	0.508174	0.756	0.408	2.79e-231	3	Diaph3
Cenpe.1	7.74e-235	0.380609	0.484	0.178	1.52e-230	3	Cenpe
Chtf18	1.12e-233	0.259205	0.272	0.069	2.2e-229	3	Chtf18
Prim1.2	2.05e-232	0.446067	0.581	0.263	4.04e-228	3	Prim1
Cenpl	4.19e-231	0.297293	0.319	0.092	8.25e-227	3	Cenpl
Paics.2	5.92e-230	0.521895	0.871	0.608	1.16e-225	3	Paics
Snrpd1.2	1.73e-228	0.477199	0.948	0.764	3.41e-224	3	Snrpd1
Hsp90aa1.2	3.59e-227	0.519371	0.996	0.962	7.06e-223	3	Hsp90aa1
Spdl1	1.72e-226	0.276309	0.294	0.081	3.39e-222	3	Spdl1
Mnd1.1	4.17e-225	0.346542	0.419	0.15	8.21e-221	3	Mnd1
Rbbp4.1	2.88e-224	0.50614	0.866	0.612	5.67e-220	3	Rbbp4
Rfwd3.1	5.4e-224	0.423005	0.546	0.24	1.06e-219	3	Rfwd3
Nme2.2	1.11e-223	0.492897	0.985	0.927	2.18e-219	3	Nme2
Cdc20.1	4.5e-223	0.360398	0.481	0.181	8.85e-219	3	Cdc20
Snrpe.1	2.53e-222	0.465448	0.969	0.877	4.98e-218	3	Snrpe
Haus4.1	4.03e-222	0.44111	0.608	0.298	7.93e-218	3	Haus4
Slc25a5.2	4.22e-222	0.578972	0.965	0.865	8.3e-218	3	Slc25a5
Aurka.1	5.86e-222	0.329209	0.347	0.108	1.15e-217	3	Aurka
Rbbp7.1	1.17e-220	0.536167	0.894	0.682	2.31e-216	3	Rbbp7
Sae1.1	2.22e-220	0.482375	0.817	0.529	4.36e-216	3	Sae1
Mybl2	3.98e-219	0.287605	0.326	0.098	7.83e-215	3	Mybl2
Tuba4a.1	2.34e-218	0.514935	0.846	0.575	4.6e-214	3	Tuba4a
Ndc1	3.74e-218	0.322064	0.424	0.154	7.35e-214	3	Ndc1
Kif24.1	1.37e-217	0.318857	0.381	0.128	2.69e-213	3	Kif24
Pold2.1	3.69e-217	0.448836	0.567	0.268	7.25e-213	3	Pold2
Uhrf1.2	4.87e-216	0.451426	0.576	0.26	9.59e-212	3	Uhrf1
Ticrr	1.95e-215	0.271876	0.301	0.087	3.83e-211	3	Ticrr
Dctpp1.2	1.31e-213	0.549332	0.811	0.538	2.58e-209	3	Dctpp1
Smc3.1	5.1e-213	0.489055	0.839	0.578	1e-208	3	Smc3
Pola1.3	3.42e-212	0.534542	0.814	0.501	6.72e-208	3	Pola1
Cenpw.1	7.42e-210	0.392722	0.542	0.24	1.46e-205	3	Cenpw
Hpf1.1	1.21e-208	0.442841	0.723	0.41	2.38e-204	3	Hpf1
Kifc5b	1.09e-207	0.257327	0.271	0.074	2.14e-203	3	Kifc5b
Cdk4.1	4.66e-207	0.550965	0.9	0.701	9.17e-203	3	Cdk4
Hmgn5.1	1.07e-206	0.482716	0.768	0.464	2.11e-202	3	Hmgn5
Hist1h3a	8.89e-206	0.270835	0.274	0.077	1.75e-201	3	Hist1h3a
4930579G24Rik	9.36e-206	0.31253	0.351	0.118	1.84e-201	3	4930579G24Rik
Cdc7	2.93e-204	0.308238	0.385	0.137	5.77e-200	3	Cdc7
Haus5	9.04e-204	0.284541	0.335	0.109	1.78e-199	3	Haus5
Rbm3.1	2.62e-203	0.480078	0.99	0.963	5.15e-199	3	Rbm3
Orc6.1	8.08e-203	0.425029	0.578	0.281	1.59e-198	3	Orc6
Poc1a	2.22e-200	0.267918	0.304	0.093	4.37e-196	3	Poc1a
Siva1.2	4.05e-200	0.472293	0.78	0.479	7.96e-196	3	Siva1
Cenpu	5.69e-200	0.294671	0.34	0.113	1.12e-195	3	Cenpu
Hnrnpa2b1.1	1.45e-198	0.385291	0.999	0.968	2.85e-194	3	Hnrnpa2b1
Fanci	1.68e-195	0.263516	0.302	0.093	3.31e-191	3	Fanci
Jpt1.2	3.67e-195	0.447383	0.857	0.584	7.23e-191	3	Jpt1
Ckap5.1	9.04e-194	0.433378	0.622	0.313	1.78e-189	3	Ckap5
Pold1.1	4.41e-193	0.351287	0.469	0.198	8.67e-189	3	Pold1
Magoh.1	8.81e-192	0.460043	0.816	0.554	1.73e-187	3	Magoh
Nup85	1.24e-189	0.355199	0.466	0.199	2.44e-185	3	Nup85
Rnaseh2c.1	2.97e-189	0.407971	0.728	0.415	5.84e-185	3	Rnaseh2c
Aarsd1.1	8.79e-189	0.408834	0.604	0.308	1.73e-184	3	Aarsd1
Sf3b2	1.58e-188	0.440725	0.898	0.684	3.11e-184	3	Sf3b2
Plk1.1	2.74e-188	0.260824	0.288	0.086	5.39e-184	3	Plk1
Smc1a	2.74e-188	0.454959	0.883	0.678	5.4e-184	3	Smc1a
Aldoa.1	3.17e-188	-0.750706	0.369	0.633	6.24e-184	3	Aldoa
H3f3a	2.16e-187	0.354104	1	0.998	4.25e-183	3	H3f3a
Lsm3.2	4.68e-187	0.497932	0.839	0.588	9.2e-183	3	Lsm3
Hist1h4c	5.16e-187	0.25808	0.28	0.085	1.01e-182	3	Hist1h4c
Atad5.2	2.07e-186	0.376917	0.518	0.234	4.08e-182	3	Atad5
Psmb9	5.09e-186	0.46686	0.848	0.6	1e-181	3	Psmb9
Cbx5.2	5.17e-185	0.480531	0.802	0.528	1.02e-180	3	Cbx5
Mcm5.2	6.33e-185	0.407019	0.649	0.335	1.24e-180	3	Mcm5
Rad18.1	1.58e-184	0.365419	0.503	0.226	3.11e-180	3	Rad18
Snrpb.1	2.89e-181	0.431166	0.953	0.83	5.68e-177	3	Snrpb
Ube2t	3.11e-181	0.328456	0.408	0.164	6.11e-177	3	Ube2t
Rfc1.1	4.74e-181	0.445708	0.761	0.479	9.32e-177	3	Rfc1
Blm.1	8.29e-180	0.330578	0.454	0.192	1.63e-175	3	Blm
0610010K14Rik	2.18e-178	0.429214	0.614	0.338	4.28e-174	3	0610010K14Rik
Pold3	1.36e-177	0.37783	0.55	0.27	2.68e-173	3	Pold3
Rad54l	9.42e-177	0.269074	0.342	0.122	1.85e-172	3	Rad54l
Zranb3	1.45e-176	0.314754	0.419	0.168	2.84e-172	3	Zranb3
Mif.2	2.21e-176	0.569279	0.949	0.881	4.34e-172	3	Mif
Atp5b.1	2.71e-176	0.48007	0.964	0.881	5.34e-172	3	Atp5b
Hjurp.1	2.56e-174	0.406397	0.581	0.299	5.04e-170	3	Hjurp
H3f3b.3	3.53e-173	0.496442	1	0.997	6.95e-169	3	H3f3b
Hmgn1.1	5.15e-173	0.470361	0.879	0.676	1.01e-168	3	Hmgn1
Cox8a.1	5.04e-172	0.398449	0.989	0.927	9.92e-168	3	Cox8a
Arhgap11a.1	2.75e-170	0.30166	0.377	0.146	5.41e-166	3	Arhgap11a
Ppp1ca.1	2.68e-169	0.457783	0.914	0.74	5.28e-165	3	Ppp1ca
Nsmce1	1.49e-168	0.39595	0.652	0.371	2.93e-164	3	Nsmce1
Oxct1.1	1.59e-168	0.4241	0.703	0.426	3.12e-164	3	Oxct1
Sf3b5.1	3.04e-168	0.410416	0.823	0.57	5.98e-164	3	Sf3b5
Hnrnpab.1	1.24e-167	0.497839	0.877	0.691	2.45e-163	3	Hnrnpab
Pim1.2	1.03e-165	-0.754397	0.46	0.712	2.03e-161	3	Pim1
Gapdh.1	3.2e-165	0.455416	0.984	0.932	6.29e-161	3	Gapdh
Impdh2.1	1.41e-164	0.465093	0.915	0.755	2.77e-160	3	Impdh2
Atp5g2.1	1.59e-164	0.412362	0.976	0.914	3.13e-160	3	Atp5g2
Snrpd2.1	2.82e-163	0.40445	0.945	0.818	5.55e-159	3	Snrpd2
Cox7a2.1	3.07e-162	0.413559	0.902	0.713	6.04e-158	3	Cox7a2
Brca2.1	4.48e-162	0.323309	0.451	0.198	8.82e-158	3	Brca2
Anp32b.2	9.26e-161	0.577832	0.921	0.765	1.82e-156	3	Anp32b
Hist4h4	7.37e-160	0.299648	0.315	0.115	1.45e-155	3	Hist4h4
Tubg1	4.91e-159	0.278371	0.354	0.138	9.66e-155	3	Tubg1
Ddx39b.1	9.36e-159	0.44698	0.864	0.663	1.84e-154	3	Ddx39b
Alyref.1	2.13e-158	0.378181	0.509	0.249	4.19e-154	3	Alyref
Nme1.1	2.43e-158	0.464083	0.878	0.698	4.77e-154	3	Nme1
Ppil1.1	2.33e-157	0.380412	0.59	0.323	4.59e-153	3	Ppil1
Rpa3.1	1.54e-156	0.382622	0.612	0.347	3.02e-152	3	Rpa3
Hist1h2be	2.26e-156	0.258197	0.306	0.109	4.45e-152	3	Hist1h2be
Cenps.1	4.98e-156	0.300161	0.397	0.167	9.79e-152	3	Cenps
Rnaseh2b.1	3.42e-155	0.363848	0.565	0.3	6.73e-151	3	Rnaseh2b
Prim2.3	5.25e-155	0.350993	0.581	0.298	1.03e-150	3	Prim2
Ttf2	8.21e-155	0.257809	0.305	0.11	1.61e-150	3	Ttf2
Exosc8.1	5.83e-154	0.362699	0.643	0.365	1.15e-149	3	Exosc8
Csrp1.1	1.16e-153	0.415596	0.644	0.383	2.29e-149	3	Csrp1
Bub3.1	1.46e-153	0.458796	0.7	0.444	2.88e-149	3	Bub3
Haus8	2.17e-153	0.262928	0.331	0.126	4.26e-149	3	Haus8
Atp5h.1	3.56e-153	0.365312	0.973	0.88	7e-149	3	Atp5h
Exo1	8.53e-153	0.253351	0.322	0.119	1.68e-148	3	Exo1
Snrpg.1	2.28e-152	0.375897	0.984	0.919	4.47e-148	3	Snrpg
Fabp5.2	4.32e-152	0.486684	0.7	0.445	8.5e-148	3	Fabp5
Nsd2.2	6e-152	0.415482	0.705	0.434	1.18e-147	3	Nsd2
Anapc5	3.43e-151	0.416913	0.833	0.617	6.76e-147	3	Anapc5
Ska2	5.34e-151	0.282699	0.357	0.144	1.05e-146	3	Ska2
Cenpx.1	1.58e-150	0.400777	0.743	0.486	3.1e-146	3	Cenpx
U2af1.1	2.57e-150	0.423089	0.902	0.722	5.05e-146	3	U2af1
Nup62	2.67e-150	0.331003	0.484	0.237	5.26e-146	3	Nup62
Rpa1.1	2.76e-150	0.355645	0.544	0.285	5.42e-146	3	Rpa1
Knstrn.1	1.04e-149	0.260685	0.411	0.171	2.04e-145	3	Knstrn
Snrpf.1	2.71e-148	0.379678	0.965	0.849	5.33e-144	3	Snrpf
Chaf1a	3.62e-148	0.264304	0.375	0.154	7.11e-144	3	Chaf1a
Pbx1.2	4.13e-148	-0.854391	0.426	0.673	8.13e-144	3	Pbx1
Hprt.1	4.89e-148	0.424904	0.849	0.651	9.62e-144	3	Hprt
Atp5f1.1	5.82e-148	0.386117	0.942	0.824	1.15e-143	3	Atp5f1
Hat1.1	8.57e-148	0.396669	0.684	0.413	1.68e-143	3	Hat1
Mcm3.2	1.06e-147	0.371342	0.706	0.411	2.08e-143	3	Mcm3
Cox5b.1	3.94e-147	0.388809	0.935	0.784	7.74e-143	3	Cox5b
Pknox1	4.28e-147	0.270476	0.356	0.144	8.41e-143	3	Pknox1
Atp5o.1	2.86e-146	0.396346	0.866	0.666	5.62e-142	3	Atp5o
Pgk1.1	9.51e-146	0.413014	0.867	0.665	1.87e-141	3	Pgk1
Pa2g4.1	4.25e-144	0.462665	0.853	0.654	8.37e-140	3	Pa2g4
Lyar.1	2.55e-143	0.38716	0.704	0.438	5.01e-139	3	Lyar
Gm19590.3	3.51e-143	-0.627404	0.204	0.472	6.91e-139	3	Gm19590
Nudc.1	3.8e-143	0.412526	0.814	0.593	7.48e-139	3	Nudc
Cdca4	6.42e-143	0.309673	0.417	0.192	1.26e-138	3	Cdca4
Npm1.1	6.98e-143	0.319421	0.999	0.998	1.37e-138	3	Npm1
Micos10.1	1.59e-141	0.373167	0.877	0.697	3.13e-137	3	Micos10
Nasp.2	5.79e-141	0.410097	0.789	0.535	1.14e-136	3	Nasp
Rsrp1.1	3.5e-140	-0.514722	0.673	0.84	6.88e-136	3	Rsrp1
Meis1.2	1.21e-139	-0.817558	0.746	0.855	2.39e-135	3	Meis1
Prdx4	1.97e-139	0.412029	0.542	0.303	3.87e-135	3	Prdx4
Tbc1d31	1.01e-138	0.284636	0.397	0.176	1.98e-134	3	Tbc1d31
Dnajc8	1.04e-138	0.381551	0.8	0.573	2.04e-134	3	Dnajc8
Ifitm1.3	1.32e-138	-0.8724	0.757	0.859	2.59e-134	3	Ifitm1
Dck	1.79e-138	0.274229	0.363	0.154	3.52e-134	3	Dck
Rad21.1	8.12e-138	0.386175	0.616	0.362	1.6e-133	3	Rad21
Sass6	2.52e-137	0.262243	0.353	0.147	4.96e-133	3	Sass6
Ckap2.1	1.02e-135	0.262566	0.346	0.141	2.01e-131	3	Ckap2
Ogt.1	1.86e-135	-0.521235	0.441	0.668	3.65e-131	3	Ogt
Cycs.1	2.53e-135	0.438433	0.724	0.498	4.97e-131	3	Cycs
Uqcr10.1	2.61e-135	0.394076	0.861	0.647	5.13e-131	3	Uqcr10
Ywhah	1.06e-134	0.378105	0.788	0.553	2.08e-130	3	Ywhah
Rbl1	9.61e-134	0.315088	0.491	0.248	1.89e-129	3	Rbl1
H2afy.2	1.17e-133	0.446411	0.99	0.926	2.3e-129	3	H2afy
Dbf4	1.81e-133	0.283194	0.385	0.171	3.55e-129	3	Dbf4
Mctp1.2	3.36e-133	-0.674933	0.462	0.691	6.6e-129	3	Mctp1
Crip1.2	5.8e-133	0.540168	0.838	0.627	1.14e-128	3	Crip1
Ptges3.1	4.43e-132	0.393738	0.876	0.742	8.71e-128	3	Ptges3
Uba2.1	5.07e-131	0.351051	0.661	0.411	9.97e-127	3	Uba2
Nup133	8.13e-131	0.262008	0.377	0.167	1.6e-126	3	Nup133
Rcc1	1.32e-130	0.2926	0.414	0.195	2.59e-126	3	Rcc1
Zfp367.1	1.48e-129	0.327462	0.453	0.225	2.9e-125	3	Zfp367
Tcp1.1	1.69e-129	0.375154	0.856	0.666	3.32e-125	3	Tcp1
Eif4a3	2.76e-129	0.363367	0.669	0.423	5.44e-125	3	Eif4a3
Cox6a1.1	3e-129	0.372989	0.818	0.6	5.91e-125	3	Cox6a1
Usp1.1	1.97e-128	0.335506	0.521	0.279	3.87e-124	3	Usp1
Atp5j.1	3.22e-128	0.335841	0.955	0.834	6.34e-124	3	Atp5j
Kif18a	3.25e-128	0.260651	0.356	0.152	6.4e-124	3	Kif18a
Osgep	3.94e-128	0.346935	0.589	0.351	7.74e-124	3	Osgep
Fam111a.2	4.61e-128	0.350628	0.656	0.398	9.07e-124	3	Fam111a
Rbx1	1.86e-127	0.344858	0.915	0.764	3.66e-123	3	Rbx1
Cdk5rap2	1.95e-127	0.26086	0.393	0.178	3.83e-123	3	Cdk5rap2
Mrpl28	5.03e-127	0.339435	0.626	0.382	9.9e-123	3	Mrpl28
Slc29a1	3.3e-126	0.32351	0.466	0.242	6.49e-122	3	Slc29a1
Syce2.2	3.81e-126	0.362018	0.639	0.389	7.5e-122	3	Syce2
Ndufab1.1	4.17e-126	0.358844	0.863	0.673	8.2e-122	3	Ndufab1
Smc6.1	4.17e-125	0.355727	0.729	0.484	8.21e-121	3	Smc6
Snrpd3.1	7.36e-125	0.369833	0.799	0.579	1.45e-120	3	Snrpd3
Cdt1.2	2.33e-124	0.308291	0.442	0.22	4.58e-120	3	Cdt1
Nfyb	3.24e-124	0.300048	0.451	0.229	6.37e-120	3	Nfyb
Ssna1	6.47e-124	0.355129	0.662	0.426	1.27e-119	3	Ssna1
Trim17	1.89e-123	0.287358	0.229	0.078	3.72e-119	3	Trim17
Psmc3ip	7.82e-123	0.261218	0.353	0.156	1.54e-118	3	Psmc3ip
Raly	1.6e-122	0.340009	0.723	0.48	3.15e-118	3	Raly
Ctcf	3.9e-122	0.389121	0.667	0.442	7.67e-118	3	Ctcf
Gm43305.1	1.42e-121	0.313313	0.345	0.152	2.79e-117	3	Gm43305
Supt16.1	1.32e-120	0.378145	0.697	0.47	2.6e-116	3	Supt16
Wdr76.2	7.75e-120	0.284092	0.427	0.209	1.53e-115	3	Wdr76
Fkbp2.1	1.95e-119	0.320455	0.591	0.346	3.83e-115	3	Fkbp2
Ftl1.2	6.32e-119	-0.613803	0.963	0.97	1.24e-114	3	Ftl1
Ttc3.1	2.08e-118	-0.488793	0.445	0.671	4.09e-114	3	Ttc3
Psat1.1	4.9e-118	0.290008	0.442	0.225	9.64e-114	3	Psat1
Mdh2.1	6.25e-118	0.347675	0.844	0.638	1.23e-113	3	Mdh2
Dhfr.2	1.29e-117	0.291783	0.436	0.215	2.53e-113	3	Dhfr
Nudt21	2.02e-117	0.358789	0.762	0.543	3.97e-113	3	Nudt21
Rhno1	2.95e-117	0.25397	0.354	0.16	5.8e-113	3	Rhno1
Angpt1.2	3.29e-117	-0.995256	0.778	0.867	6.46e-113	3	Angpt1
Wdhd1	1.64e-116	0.250715	0.377	0.173	3.23e-112	3	Wdhd1
Ltb.3	3.89e-116	-0.603427	0.136	0.377	7.66e-112	3	Ltb
Pole.1	4.78e-116	0.280423	0.435	0.217	9.41e-112	3	Pole
Cep57	7.47e-116	0.329207	0.55	0.323	1.47e-111	3	Cep57
Ruvbl2	1.83e-115	0.347257	0.605	0.378	3.6e-111	3	Ruvbl2
Ppih.1	1.86e-115	0.297271	0.5	0.275	3.66e-111	3	Ppih
Ccnd3.2	2.21e-115	-0.48511	0.485	0.678	4.35e-111	3	Ccnd3
Stub1	2.71e-115	0.345602	0.638	0.41	5.32e-111	3	Stub1
Rfc2.1	4.69e-115	0.364539	0.827	0.609	9.22e-111	3	Rfc2
Suz12.1	1.42e-114	0.356287	0.629	0.399	2.79e-110	3	Suz12
Ndufv1	4.24e-114	0.32367	0.581	0.352	8.34e-110	3	Ndufv1
Snrnp40	7.15e-114	0.325178	0.674	0.442	1.41e-109	3	Snrnp40
Mcm6.3	1.46e-113	0.384567	0.745	0.507	2.87e-109	3	Mcm6
Tfdp1.1	1.49e-113	0.337666	0.598	0.362	2.94e-109	3	Tfdp1
Arpp19	1.01e-112	0.336003	0.782	0.562	1.98e-108	3	Arpp19
1810037I17Rik	1.41e-112	0.355681	0.758	0.542	2.78e-108	3	1810037I17Rik
Tbxas1.3	7.46e-112	-0.5715	0.295	0.524	1.47e-107	3	Tbxas1
Psmb6	1.63e-110	0.335241	0.858	0.648	3.2e-106	3	Psmb6
Gins2.1	1.79e-110	0.262278	0.4	0.196	3.51e-106	3	Gins2
Timm50	2.44e-110	0.29439	0.487	0.269	4.81e-106	3	Timm50
Snu13.1	6.66e-110	0.364801	0.879	0.716	1.31e-105	3	Snu13
Lmo2.2	2.45e-108	-0.468127	0.82	0.915	4.82e-104	3	Lmo2
Psmb8.1	2.89e-108	0.346709	0.931	0.813	5.68e-104	3	Psmb8
Nop10.1	2.97e-108	0.368308	0.943	0.836	5.85e-104	3	Nop10
Tpi1.1	3.79e-108	0.354497	0.859	0.689	7.46e-104	3	Tpi1
Psma1	3.8e-108	0.335689	0.846	0.649	7.47e-104	3	Psma1
Ccnd2	9.11e-108	-0.454497	0.517	0.733	1.79e-103	3	Ccnd2
Hspa8.1	2.82e-107	0.310598	0.997	0.991	5.56e-103	3	Hspa8
Ass1.1	1.06e-106	0.312863	0.446	0.24	2.08e-102	3	Ass1
Nrxn1.2	2.41e-106	-0.856053	0.696	0.825	4.74e-102	3	Nrxn1
Topbp1.2	2.47e-106	0.298481	0.541	0.309	4.87e-102	3	Topbp1
Rnaseh2a	3.12e-106	0.310835	0.54	0.32	6.14e-102	3	Rnaseh2a
Atp5a1.1	7.24e-106	0.311346	0.962	0.887	1.42e-101	3	Atp5a1
Dtl.2	8.08e-106	0.342443	0.601	0.371	1.59e-101	3	Dtl
Rnps1	9.04e-106	0.32713	0.705	0.485	1.78e-101	3	Rnps1
Tcp11l2	1.05e-105	-0.329198	0.029	0.227	2.06e-101	3	Tcp11l2
Cbx1	1.85e-105	0.326574	0.865	0.688	3.63e-101	3	Cbx1
Hist1h2ac	1.86e-105	0.35701	0.539	0.31	3.65e-101	3	Hist1h2ac
Ncaph2	4.6e-105	0.316976	0.57	0.352	9.05e-101	3	Ncaph2
Mtfr2	7.74e-105	0.254426	0.379	0.185	1.52e-100	3	Mtfr2
Lsm4.1	1.03e-104	0.328836	0.775	0.569	2.02e-100	3	Lsm4
Cyc1.1	3.15e-104	0.314336	0.645	0.42	6.2e-100	3	Cyc1
Rbbp8.1	1.28e-103	0.270504	0.462	0.247	2.52e-99	3	Rbbp8
Lgals9.1	2.32e-103	0.365293	0.686	0.463	4.56e-99	3	Lgals9
Vrk1.1	2.65e-103	0.301607	0.6	0.377	5.22e-99	3	Vrk1
Ddx39.1	2.82e-103	0.317361	0.589	0.366	5.54e-99	3	Ddx39
Atp5k.1	3.03e-103	0.318547	0.824	0.616	5.96e-99	3	Atp5k
Arl6ip1.1	3.65e-103	0.377062	0.848	0.715	7.18e-99	3	Arl6ip1
Dpy30.1	1.29e-102	0.332526	0.754	0.542	2.54e-98	3	Dpy30
Atp5g3.1	2.67e-102	0.330298	0.835	0.657	5.25e-98	3	Atp5g3
Uqcrq.1	5.35e-102	0.324261	0.822	0.633	1.05e-97	3	Uqcrq
Gas5.2	1.37e-101	-0.464344	0.977	0.983	2.69e-97	3	Gas5
Pola2	1.46e-101	0.261842	0.428	0.225	2.87e-97	3	Pola2
Calm3	1.25e-100	0.31861	0.801	0.609	2.45e-96	3	Calm3
Mrpl42.1	2.35e-100	0.310742	0.709	0.493	4.62e-96	3	Mrpl42
Pbdc1	2.65e-100	0.296476	0.581	0.362	5.2e-96	3	Pbdc1
Slc43a3.1	1.01e-99	0.266281	0.408	0.212	1.98e-95	3	Slc43a3
Park7	2.48e-99	0.304756	0.948	0.846	4.89e-95	3	Park7
Haus1	5.07e-99	0.260388	0.43	0.23	9.96e-95	3	Haus1
Brd8	1.78e-98	0.288832	0.554	0.335	3.5e-94	3	Brd8
Actl6a	2.16e-98	0.306297	0.658	0.439	4.25e-94	3	Actl6a
Prmt1	2.63e-98	0.353112	0.785	0.591	5.18e-94	3	Prmt1
Exosc7	8.14e-98	0.283424	0.666	0.439	1.6e-93	3	Exosc7
Srsf5.1	4.41e-97	-0.379214	0.861	0.928	8.68e-93	3	Srsf5
Phgdh.1	1.42e-96	0.339384	0.86	0.69	2.79e-92	3	Phgdh
Pole3	3.16e-96	0.290099	0.542	0.331	6.21e-92	3	Pole3
Ak2.1	3.78e-96	0.313859	0.688	0.478	7.44e-92	3	Ak2
Gm41335.1	6.89e-96	0.261497	0.29	0.127	1.35e-91	3	Gm41335
Ybx1.2	4.8e-95	0.533231	0.874	0.744	9.44e-91	3	Ybx1
Snrpa1.1	5.53e-95	0.299625	0.637	0.419	1.09e-90	3	Snrpa1
Ssb	5.99e-95	0.294293	0.923	0.826	1.18e-90	3	Ssb
Psmc3	9.93e-95	0.291126	0.629	0.409	1.95e-90	3	Psmc3
Idh2	1.22e-94	0.31569	0.818	0.629	2.4e-90	3	Idh2
Pcnt	1.68e-94	0.261127	0.499	0.286	3.3e-90	3	Pcnt
Cdc123	2.78e-94	0.290332	0.614	0.401	5.47e-90	3	Cdc123
Timm8a1.1	1.1e-93	0.325852	0.554	0.348	2.16e-89	3	Timm8a1
Ndufa2	1.47e-93	0.302248	0.876	0.706	2.89e-89	3	Ndufa2
Ubb.1	2.33e-93	0.463087	0.996	0.979	4.59e-89	3	Ubb
Commd1	3.38e-93	0.296336	0.644	0.43	6.64e-89	3	Commd1
Fkbp3	5.5e-93	0.306791	0.904	0.767	1.08e-88	3	Fkbp3
Chchd2.1	9.99e-93	0.260619	0.99	0.957	1.96e-88	3	Chchd2
Eri1	1.07e-92	0.267462	0.467	0.267	2.1e-88	3	Eri1
Zbtb20.1	2.39e-92	-0.71314	0.787	0.865	4.7e-88	3	Zbtb20
Hnrnpf.1	5.65e-92	0.277712	0.984	0.949	1.11e-87	3	Hnrnpf
Smchd1	1.87e-91	0.291513	0.77	0.578	3.68e-87	3	Smchd1
Ppp1cc	1.93e-91	0.297821	0.534	0.327	3.79e-87	3	Ppp1cc
Oaz1.1	3.59e-91	0.301409	0.99	0.965	7.06e-87	3	Oaz1
Tdp2	5.16e-91	0.26838	0.464	0.268	1.01e-86	3	Tdp2
Pcbp2	1.39e-90	0.289787	0.946	0.855	2.73e-86	3	Pcbp2
Rad50	1.46e-90	0.302415	0.637	0.425	2.88e-86	3	Rad50
Sgms1.2	3.47e-90	-0.556546	0.411	0.598	6.83e-86	3	Sgms1
Nsmce4a	4.73e-90	0.266206	0.412	0.222	9.31e-86	3	Nsmce4a
Uchl5	1.28e-89	0.293221	0.714	0.504	2.52e-85	3	Uchl5
Hspa14	1.33e-89	0.277502	0.536	0.332	2.61e-85	3	Hspa14
Lsm6.1	2.11e-89	0.29111	0.732	0.524	4.15e-85	3	Lsm6
Snrnp25	2.58e-89	0.255911	0.499	0.296	5.07e-85	3	Snrnp25
Ppm1g	2.8e-89	0.279826	0.615	0.403	5.5e-85	3	Ppm1g
Psmd13	1.55e-88	0.278735	0.559	0.356	3.05e-84	3	Psmd13
Cct8.1	1.68e-88	0.318603	0.828	0.663	3.3e-84	3	Cct8
Erh.1	2.71e-88	0.376542	0.761	0.599	5.34e-84	3	Erh
Psmb4	2.73e-88	0.291093	0.794	0.606	5.36e-84	3	Psmb4
Psip1	4.01e-88	0.346398	0.644	0.449	7.89e-84	3	Psip1
Nop56.2	5.66e-88	0.31992	0.805	0.633	1.11e-83	3	Nop56
Rbm8a	1.04e-87	0.299429	0.723	0.524	2.04e-83	3	Rbm8a
Gcnt2.3	1.2e-87	-0.516252	0.627	0.765	2.36e-83	3	Gcnt2
Igf1r.1	1.29e-87	-0.519396	0.555	0.727	2.53e-83	3	Igf1r
Sf3b6	1.71e-87	0.281947	0.893	0.77	3.36e-83	3	Sf3b6
H2afj.1	1.99e-87	0.310554	0.842	0.661	3.9e-83	3	H2afj
Nhp2.1	2.14e-87	0.3196	0.749	0.565	4.2e-83	3	Nhp2
Psma7.1	4.25e-87	0.27739	0.94	0.855	8.35e-83	3	Psma7
Dnph1	4.65e-87	0.26171	0.416	0.232	9.14e-83	3	Dnph1
Cox6c.1	5.61e-87	0.278237	0.949	0.852	1.1e-82	3	Cox6c
Serbp1.1	8.35e-87	0.255907	0.992	0.979	1.64e-82	3	Serbp1
Kdm5b.1	1.03e-86	-0.427947	0.196	0.397	2.02e-82	3	Kdm5b
Lbr	1.08e-86	0.286179	0.674	0.467	2.13e-82	3	Lbr
Lst1.2	1.34e-86	-0.433271	0.211	0.41	2.64e-82	3	Lst1
Atp5g1.1	1.69e-86	0.284963	0.902	0.781	3.33e-82	3	Atp5g1
Elof1	2.4e-86	0.291687	0.534	0.342	4.72e-82	3	Elof1
Prkg1.2	5.62e-86	-0.76763	0.345	0.536	1.11e-81	3	Prkg1
Rer1	1.14e-85	0.29559	0.666	0.466	2.25e-81	3	Rer1
Eif1ax	1.19e-85	0.298337	0.727	0.535	2.34e-81	3	Eif1ax
Nol7	1.89e-85	0.293209	0.781	0.602	3.71e-81	3	Nol7
Psmb3.1	8.76e-84	0.291059	0.818	0.634	1.72e-79	3	Psmb3
Mrpl51	1.58e-83	0.261808	0.614	0.406	3.12e-79	3	Mrpl51
Nmral1.1	2.38e-83	0.277463	0.474	0.286	4.69e-79	3	Nmral1
Snrpc	3.6e-83	0.278222	0.733	0.531	7.08e-79	3	Snrpc
Acat1	8.85e-83	0.28267	0.632	0.429	1.74e-78	3	Acat1
Smarcc1	1.25e-82	0.301621	0.822	0.669	2.45e-78	3	Smarcc1
Ptbp1	1.57e-82	0.266043	0.658	0.447	3.09e-78	3	Ptbp1
Pfdn6.1	2e-82	0.274219	0.649	0.448	3.93e-78	3	Pfdn6
Smarca5	3.14e-82	0.337817	0.687	0.52	6.18e-78	3	Smarca5
Hnrnpa1	8.19e-82	0.26082	0.983	0.953	1.61e-77	3	Hnrnpa1
Tuba1c.1	1.4e-81	0.254188	0.442	0.252	2.75e-77	3	Tuba1c
Xpo1.1	3.67e-81	0.264845	0.569	0.364	7.21e-77	3	Xpo1
Cd48.2	5.11e-81	0.335251	0.687	0.484	1e-76	3	Cd48
Psmb7	1.81e-80	0.278037	0.72	0.528	3.55e-76	3	Psmb7
Eif4a1	3.6e-80	0.305785	0.98	0.949	7.07e-76	3	Eif4a1
Fbl.1	3.91e-80	0.293697	0.845	0.707	7.69e-76	3	Fbl
Bckdk	2.21e-79	0.26417	0.452	0.274	4.35e-75	3	Bckdk
Brip1os	3.07e-79	0.261089	0.489	0.296	6.03e-75	3	Brip1os
Nono	5.8e-79	0.279947	0.851	0.705	1.14e-74	3	Nono
Hspd1.1	1.3e-78	0.34728	0.834	0.715	2.55e-74	3	Hspd1
Ndufb8.1	2.85e-78	0.265865	0.808	0.621	5.61e-74	3	Ndufb8
Psma6	3.77e-78	0.282073	0.792	0.603	7.41e-74	3	Psma6
Actn4	6.24e-78	0.253181	0.535	0.339	1.23e-73	3	Actn4
Prpf19	8.5e-78	0.26321	0.59	0.394	1.67e-73	3	Prpf19
2410006H16Rik.2	1.06e-77	-0.512585	0.725	0.785	2.08e-73	3	2410006H16Rik
Mllt3.1	2.54e-77	-0.556945	0.279	0.469	4.99e-73	3	Mllt3
Psmb2	2.98e-77	0.282594	0.862	0.721	5.85e-73	3	Psmb2
Mir99ahg.1	4.73e-77	-0.549007	0.493	0.655	9.31e-73	3	Mir99ahg
Idh3g	2.54e-76	0.279246	0.715	0.526	4.99e-72	3	Idh3g
Rreb1	8.69e-76	-0.446046	0.515	0.676	1.71e-71	3	Rreb1
Ndufb6	9.2e-76	0.259597	0.627	0.429	1.81e-71	3	Ndufb6
Pnisr	1.8e-75	-0.37162	0.476	0.637	3.54e-71	3	Pnisr
Gart	3.09e-75	0.281874	0.545	0.36	6.08e-71	3	Gart
Stat3.1	5.25e-75	-0.391984	0.351	0.529	1.03e-70	3	Stat3
Fkbp4.1	1.24e-74	0.282118	0.74	0.556	2.45e-70	3	Fkbp4
Smarca2.1	1.45e-74	-0.389155	0.305	0.489	2.86e-70	3	Smarca2
Ripor2.1	1.83e-74	-0.473748	0.79	0.864	3.61e-70	3	Ripor2
Kdm7a	2.13e-74	-0.272968	0.036	0.191	4.19e-70	3	Kdm7a
Ppp4c	2.96e-74	0.275148	0.616	0.432	5.82e-70	3	Ppp4c
Msi2.1	5.07e-74	-0.733667	0.886	0.905	9.97e-70	3	Msi2
Ier2.2	6.07e-74	-0.649451	0.607	0.723	1.19e-69	3	Ier2
Vdac3	1.29e-73	0.256191	0.749	0.565	2.54e-69	3	Vdac3
Ndufc2	2.72e-73	0.256603	0.853	0.695	5.35e-69	3	Ndufc2
Sdhb	2.91e-73	0.275576	0.689	0.505	5.73e-69	3	Sdhb
Chchd1	5.82e-73	0.255059	0.673	0.476	1.14e-68	3	Chchd1
Mrpl12.1	6.76e-73	0.284753	0.66	0.48	1.33e-68	3	Mrpl12
Ndufb7.1	2.64e-72	0.256527	0.804	0.634	5.18e-68	3	Ndufb7
Cbx3.1	7.74e-72	0.32775	0.786	0.659	1.52e-67	3	Cbx3
Trir	7.87e-72	0.257649	0.75	0.575	1.55e-67	3	Trir
Gtf3a	7.09e-71	0.258156	0.581	0.397	1.39e-66	3	Gtf3a
Hnrnpdl	8.34e-71	0.271188	0.774	0.609	1.64e-66	3	Hnrnpdl
Eif3b	1.15e-70	0.262444	0.623	0.436	2.26e-66	3	Eif3b
Naa50.1	1.28e-70	0.271308	0.648	0.47	2.51e-66	3	Naa50
Samhd1	1.59e-70	-0.298013	0.13	0.303	3.13e-66	3	Samhd1
Vasp.1	3.4e-70	-0.345329	0.282	0.457	6.68e-66	3	Vasp
Arhgdia	1.35e-69	0.263122	0.728	0.55	2.66e-65	3	Arhgdia
Ilf2	1.48e-69	0.2603	0.653	0.473	2.91e-65	3	Ilf2
Cbfa2t3.1	2.05e-69	-0.394316	0.478	0.639	4.03e-65	3	Cbfa2t3
Exosc5	2.74e-69	0.256282	0.628	0.441	5.4e-65	3	Exosc5
Prkag2.1	2.98e-69	-0.40034	0.268	0.442	5.85e-65	3	Prkag2
Jun.2	6e-69	-0.567282	0.803	0.861	1.18e-64	3	Jun
Ube2i	1.13e-68	0.250907	0.869	0.73	2.22e-64	3	Ube2i
Elob	1.19e-68	0.251884	0.888	0.742	2.33e-64	3	Elob
Hlf.3	1.37e-68	-0.513826	0.434	0.608	2.7e-64	3	Hlf
Calr.2	1.39e-68	0.321777	0.901	0.851	2.73e-64	3	Calr
Txnip.3	2.11e-68	-0.476737	0.434	0.574	4.15e-64	3	Txnip
Atp5c1	3.22e-68	0.253194	0.915	0.81	6.33e-64	3	Atp5c1
Pbrm1	3.44e-68	0.277533	0.737	0.581	6.77e-64	3	Pbrm1
Bcl11a.3	4.58e-68	-0.459637	0.606	0.749	9e-64	3	Bcl11a
Mdh1	1.77e-67	0.262407	0.822	0.651	3.48e-63	3	Mdh1
Tspan32	3.85e-67	-0.363607	0.431	0.581	7.57e-63	3	Tspan32
A430005L14Rik	4.25e-67	0.250912	0.413	0.253	8.36e-63	3	A430005L14Rik
Ndufb9	7.65e-67	0.250224	0.841	0.684	1.5e-62	3	Ndufb9
Rps27l.1	7.83e-67	0.250966	0.926	0.836	1.54e-62	3	Rps27l
Srsf7	3.15e-66	0.251525	0.944	0.876	6.19e-62	3	Srsf7
Ap2s1	5.66e-66	0.257059	0.669	0.493	1.11e-61	3	Ap2s1
Psme2	9.55e-66	0.255996	0.699	0.523	1.88e-61	3	Psme2
Rpl17	2.36e-65	-0.25417	1	0.998	4.65e-61	3	Rpl17
Pik3ip1.1	2.78e-65	-0.323661	0.209	0.381	5.47e-61	3	Pik3ip1
Pdap1.1	2.88e-65	0.266343	0.666	0.493	5.67e-61	3	Pdap1
Ppp3ca	1.25e-64	-0.463826	0.596	0.717	2.46e-60	3	Ppp3ca
Adgrl4.1	1.82e-64	-0.53296	0.903	0.904	3.58e-60	3	Adgrl4
Cct3	4.67e-64	0.266441	0.796	0.649	9.19e-60	3	Cct3
Etv6.1	5.96e-64	-0.596	0.933	0.95	1.17e-59	3	Etv6
Rangrf	3.15e-63	-0.266091	0.138	0.303	6.19e-59	3	Rangrf
Cox6b1.1	3.32e-63	0.253825	0.914	0.785	6.52e-59	3	Cox6b1
Cfl1	2.47e-62	0.274541	0.984	0.948	4.85e-58	3	Cfl1
Gimap6.2	4.59e-61	-0.601889	0.483	0.607	9.03e-57	3	Gimap6
Pgam1.2	7.06e-61	0.258904	0.762	0.608	1.39e-56	3	Pgam1
Celf2.1	2.51e-60	-0.379154	0.87	0.908	4.94e-56	3	Celf2
C1qbp.1	1.04e-59	0.259983	0.627	0.465	2.05e-55	3	C1qbp
Fhit.1	2.71e-59	-0.514602	0.238	0.397	5.33e-55	3	Fhit
Tmem40.1	3.03e-59	-0.273452	0.133	0.29	5.97e-55	3	Tmem40
Parp1	1.98e-58	0.264908	0.56	0.395	3.89e-54	3	Parp1
Malat1.1	4.89e-58	-0.262648	1	0.999	9.62e-54	3	Malat1
Utrn.1	1.28e-57	-0.424543	0.495	0.635	2.51e-53	3	Utrn
Junb.2	1.33e-57	-0.492206	0.464	0.599	2.61e-53	3	Junb
Mpl.2	2.08e-57	-0.350278	0.225	0.385	4.1e-53	3	Mpl
Car2.3	5.17e-57	-0.548167	0.664	0.768	1.02e-52	3	Car2
Phf21a.1	1.93e-55	-0.382634	0.517	0.655	3.79e-51	3	Phf21a
Mbnl1	6.29e-55	-0.48377	0.883	0.917	1.24e-50	3	Mbnl1
Akap13.1	3.1e-54	-0.479474	0.817	0.861	6.11e-50	3	Akap13
mt-Nd4	1.56e-53	-0.556127	0.998	0.998	3.07e-49	3	mt-Nd4
Tsc22d1.2	2.93e-53	-0.394557	0.449	0.581	5.76e-49	3	Tsc22d1
Glul.3	8.35e-53	-0.388661	0.367	0.503	1.64e-48	3	Glul
Ighm.3	8.79e-53	0.353749	0.452	0.301	1.73e-48	3	Ighm
Zfp608.1	9.48e-53	-0.444168	0.634	0.728	1.86e-48	3	Zfp608
Lncpint.1	1.73e-52	-0.460804	0.272	0.412	3.41e-48	3	Lncpint
Mecom.2	3.44e-52	-0.679789	0.585	0.706	6.77e-48	3	Mecom
Foxn3.2	4.48e-52	-0.391654	0.739	0.827	8.82e-48	3	Foxn3
Ctla2a.3	5.29e-52	-0.520535	0.754	0.807	1.04e-47	3	Ctla2a
Eif3e	9.86e-52	-0.30488	0.88	0.898	1.94e-47	3	Eif3e
mt-Nd5	4.17e-51	-0.607191	0.781	0.849	8.2e-47	3	mt-Nd5
Ptpre.1	4.73e-51	-0.424717	0.841	0.879	9.31e-47	3	Ptpre
Nfkbiz.2	1.79e-50	-0.348799	0.215	0.365	3.52e-46	3	Nfkbiz
B930036N10Rik	3.43e-50	0.250999	0.355	0.216	6.74e-46	3	B930036N10Rik
Csgalnact1.2	3.83e-50	-0.512351	0.357	0.501	7.54e-46	3	Csgalnact1
Nfia.1	2.72e-49	-0.382831	0.191	0.334	5.35e-45	3	Nfia
Srgn.1	3.54e-49	-0.332487	0.974	0.982	6.96e-45	3	Srgn
Zfas1.1	8.6e-49	-0.376897	0.593	0.669	1.69e-44	3	Zfas1
Cpq.1	1.29e-48	-0.365593	0.488	0.609	2.54e-44	3	Cpq
Prr13	3.26e-48	-0.291861	0.29	0.433	6.42e-44	3	Prr13
Ppp1r9a.1	5.26e-48	-0.364607	0.285	0.427	1.03e-43	3	Ppp1r9a
Samd12.2	7.8e-48	-0.488799	0.287	0.429	1.53e-43	3	Samd12
Nfat5.1	8.84e-48	-0.357157	0.408	0.552	1.74e-43	3	Nfat5
Runx1	2.07e-47	-0.430461	0.885	0.913	4.07e-43	3	Runx1
Lpp	6.45e-47	-0.32675	0.271	0.414	1.27e-42	3	Lpp
Ifitm3.2	1.08e-46	-0.382931	0.81	0.853	2.13e-42	3	Ifitm3
Kcnq1ot1	1.51e-46	-0.514265	0.58	0.692	2.96e-42	3	Kcnq1ot1
Jmjd1c.1	1.68e-46	-0.369629	0.531	0.656	3.29e-42	3	Jmjd1c
Cd24a	1.99e-46	-0.305088	0.553	0.657	3.92e-42	3	Cd24a
Eya2.2	6.48e-46	-0.271645	0.16	0.295	1.27e-41	3	Eya2
Pdcd4	1.73e-45	-0.315557	0.412	0.558	3.39e-41	3	Pdcd4
Trpc6.1	2.1e-45	-0.386105	0.153	0.286	4.14e-41	3	Trpc6
Gstm1.1	2.33e-45	-0.326887	0.252	0.388	4.59e-41	3	Gstm1
Rgs1.2	9.87e-45	-0.477275	0.317	0.449	1.94e-40	3	Rgs1
Shisa5.2	1.07e-44	-0.363536	0.351	0.473	2.11e-40	3	Shisa5
Rps27.1	1.89e-43	-0.337655	0.995	0.988	3.71e-39	3	Rps27
Fli1	6.84e-43	-0.346287	0.665	0.755	1.34e-38	3	Fli1
Kit.2	1.32e-42	-0.309277	0.541	0.656	2.59e-38	3	Kit
AC149090.1.1	1.35e-42	-0.299349	0.652	0.752	2.65e-38	3	AC149090.1
Mrpl52	1.73e-42	-0.305485	0.485	0.585	3.39e-38	3	Mrpl52
Mbnl2.1	3.01e-42	-0.291676	0.534	0.648	5.93e-38	3	Mbnl2
Rora.1	3.08e-42	-0.393811	0.113	0.233	6.06e-38	3	Rora
Ddx5.1	4.51e-42	-0.256275	0.989	0.985	8.86e-38	3	Ddx5
Jarid2	6.68e-42	-0.295612	0.305	0.442	1.31e-37	3	Jarid2
Plxdc2.1	1.5e-41	-0.418708	0.174	0.3	2.95e-37	3	Plxdc2
Tox.2	3.34e-41	-0.387053	0.252	0.392	6.56e-37	3	Tox
Erbin	5.12e-41	-0.3073	0.443	0.567	1.01e-36	3	Erbin
Ppp1r15a.1	1.23e-40	-0.324385	0.259	0.39	2.41e-36	3	Ppp1r15a
Atxn1.2	2.87e-40	-0.361633	0.555	0.67	5.65e-36	3	Atxn1
Fut8.2	1.11e-39	-0.55049	0.687	0.773	2.19e-35	3	Fut8
Nop53.1	1.26e-39	-0.32756	0.632	0.687	2.49e-35	3	Nop53
Exoc6b	1.35e-39	-0.314246	0.246	0.372	2.66e-35	3	Exoc6b
Epsti1.1	2.11e-39	-0.296387	0.4	0.516	4.15e-35	3	Epsti1
Stat4.1	3.96e-39	-0.281045	0.278	0.406	7.8e-35	3	Stat4
Pde4b.1	4.79e-39	-0.400921	0.662	0.739	9.42e-35	3	Pde4b
Zfand5.1	6.88e-39	-0.337352	0.429	0.557	1.35e-34	3	Zfand5
Fermt3	2.86e-38	-0.285141	0.552	0.64	5.63e-34	3	Fermt3
Mycn.1	3.64e-38	-0.259637	0.106	0.219	7.16e-34	3	Mycn
Fbxl17	1.46e-37	-0.382168	0.452	0.566	2.87e-33	3	Fbxl17
Rfx7	1.66e-37	-0.326925	0.485	0.591	3.26e-33	3	Rfx7
Cd63.1	1.95e-37	-0.378864	0.419	0.527	3.84e-33	3	Cd63
Nrros.1	5.45e-37	-0.25788	0.514	0.608	1.07e-32	3	Nrros
Ddx17	1.55e-36	-0.268174	0.384	0.503	3.05e-32	3	Ddx17
Ypel3.2	1.33e-35	-0.281121	0.338	0.454	2.62e-31	3	Ypel3
Ninj1.1	1.37e-35	-0.26287	0.355	0.47	2.7e-31	3	Ninj1
Plxnc1	1.45e-34	-0.254671	0.158	0.27	2.85e-30	3	Plxnc1
Tsc22d3.2	1.54e-34	-0.286543	0.279	0.396	3.04e-30	3	Tsc22d3
Gimap1.3	1.81e-34	-0.306872	0.387	0.491	3.56e-30	3	Gimap1
Mycbp2	3.88e-34	-0.333943	0.548	0.65	7.62e-30	3	Mycbp2
Myct1.2	1.42e-33	-0.285588	0.346	0.459	2.8e-29	3	Myct1
Set.2	1.5e-33	0.263425	0.879	0.86	2.96e-29	3	Set
Maml2.1	3.1e-33	-0.359063	0.508	0.608	6.1e-29	3	Maml2
Zfp36.2	4.5e-33	-0.296743	0.388	0.506	8.85e-29	3	Zfp36
Dcun1d1.1	8.64e-33	-0.254189	0.571	0.662	1.7e-28	3	Dcun1d1
St7	1.04e-32	-0.284028	0.329	0.442	2.04e-28	3	St7
Aff4	1.57e-32	-0.256751	0.295	0.411	3.08e-28	3	Aff4
Gse1.1	1.27e-30	-0.389369	0.559	0.654	2.51e-26	3	Gse1
Dapp1.2	1.31e-30	-0.263149	0.812	0.859	2.57e-26	3	Dapp1
mt-Cytb.1	1.34e-30	-0.377383	1	1	2.63e-26	3	mt-Cytb
Prkn	3.12e-30	-0.290971	0.188	0.292	6.14e-26	3	Prkn
Arhgap15.1	4.12e-30	-0.44406	0.951	0.945	8.1e-26	3	Arhgap15
Epb41	4.59e-30	-0.263624	0.299	0.407	9.02e-26	3	Epb41
Ppm1h	6.28e-30	-0.250836	0.251	0.359	1.23e-25	3	Ppm1h
Med12l.1	6.95e-30	-0.318513	0.262	0.368	1.37e-25	3	Med12l
Dennd4a.2	8.1e-30	-0.323368	0.489	0.599	1.59e-25	3	Dennd4a
Dntt.3	4.34e-29	0.567834	0.321	0.224	8.55e-25	3	Dntt
Arhgap6.2	4.55e-29	-0.353779	0.374	0.482	8.94e-25	3	Arhgap6
Cd9.1	8.59e-29	-0.263417	0.22	0.328	1.69e-24	3	Cd9
Lyz2.1	8.6e-29	-0.271769	0.471	0.554	1.69e-24	3	Lyz2
Foxp1.1	9.37e-29	-0.369607	0.917	0.931	1.84e-24	3	Foxp1
Vgll4	3.85e-28	-0.251214	0.38	0.475	7.58e-24	3	Vgll4
Clk1.1	5.09e-28	-0.252473	0.55	0.633	1e-23	3	Clk1
Fchsd2.1	1.16e-27	-0.339606	0.738	0.786	2.29e-23	3	Fchsd2
Itsn1.1	1.25e-27	-0.287921	0.159	0.254	2.46e-23	3	Itsn1
Mir142hg.2	1.32e-27	-0.317572	0.783	0.841	2.59e-23	3	Mir142hg
Ern1	4.39e-27	-0.327396	0.435	0.541	8.64e-23	3	Ern1
C77080	6.37e-27	0.350166	0.188	0.113	1.25e-22	3	C77080
Ier3.1	7.5e-27	-0.271056	0.332	0.434	1.48e-22	3	Ier3
Arhgdib	8.71e-27	-0.262515	0.891	0.892	1.71e-22	3	Arhgdib
Kmt2c	1.15e-26	-0.277973	0.424	0.516	2.26e-22	3	Kmt2c
Cmip	2.03e-26	-0.27337	0.531	0.61	3.99e-22	3	Cmip
Selenow	7.51e-26	-0.331819	0.588	0.615	1.48e-21	3	Selenow
Map1lc3b.2	8.14e-26	-0.250432	0.622	0.658	1.6e-21	3	Map1lc3b
Ptprc	5.88e-25	-0.26092	0.556	0.642	1.16e-20	3	Ptprc
Fcho2	1.06e-24	-0.250536	0.338	0.43	2.09e-20	3	Fcho2
Pitpnc1	1.48e-24	-0.301625	0.765	0.809	2.91e-20	3	Pitpnc1
Btg1.1	1.56e-24	-0.297278	0.309	0.406	3.07e-20	3	Btg1
Cdk17.1	1.61e-24	-0.267775	0.51	0.599	3.16e-20	3	Cdk17
Cacnb2	1.97e-23	-0.378835	0.623	0.685	3.87e-19	3	Cacnb2
Lrmda.1	2.34e-23	-0.504715	0.932	0.925	4.61e-19	3	Lrmda
Dlg2.1	2.9e-23	-0.319364	0.141	0.226	5.7e-19	3	Dlg2
Gm26917	6.93e-23	-0.306155	0.322	0.413	1.36e-18	3	Gm26917
Ccser1.1	1.21e-22	-0.271761	0.251	0.342	2.38e-18	3	Ccser1
Cox7a2l.1	2.68e-22	-0.252535	0.854	0.833	5.28e-18	3	Cox7a2l
Dach1.2	5.84e-22	-0.31159	0.443	0.568	1.15e-17	3	Dach1
Runx2.2	4.54e-21	-0.309947	0.639	0.689	8.92e-17	3	Runx2
Fmnl2	5.07e-21	-0.262395	0.281	0.367	9.98e-17	3	Fmnl2
mt-Nd2.1	2.97e-20	-0.640727	0.947	0.955	5.84e-16	3	mt-Nd2
Pf4.3	5.06e-20	-0.877098	0.062	0.127	9.95e-16	3	Pf4
Inpp4b.1	1.32e-19	-0.266856	0.186	0.264	2.59e-15	3	Inpp4b
Arl15	1.9e-19	-0.268305	0.615	0.68	3.74e-15	3	Arl15
Osbpl8	2e-18	-0.298928	0.673	0.725	3.93e-14	3	Osbpl8
mt-Nd3.1	5.81e-17	-0.452657	0.653	0.701	1.14e-12	3	mt-Nd3
Zcchc7	8.24e-17	-0.264524	0.595	0.654	1.62e-12	3	Zcchc7
Rere	3.32e-16	-0.255638	0.669	0.722	6.53e-12	3	Rere
Gls	2.34e-14	-0.336835	0.464	0.536	4.6e-10	3	Gls
2610307P16Rik.2	2.63e-14	-0.380245	0.847	0.823	5.17e-10	3	2610307P16Rik
Gphn.1	2.76e-13	-0.319197	0.615	0.658	5.42e-09	3	Gphn
Pard3b	2.76e-13	-0.289	0.553	0.6	5.43e-09	3	Pard3b
Tcf12	3.1e-13	-0.265602	0.663	0.7	6.09e-09	3	Tcf12
Akt3	1.48e-12	-0.259244	0.599	0.643	2.9e-08	3	Akt3
Wfdc17.3	2.92e-12	-0.433035	0.23	0.285	5.74e-08	3	Wfdc17
mt-Nd4l	3.07e-11	-0.25083	0.548	0.597	6.05e-07	3	mt-Nd4l
Camk1d.1	1.3e-10	-0.352321	0.544	0.591	2.56e-06	3	Camk1d
Immp2l	1.57e-06	-0.285643	0.695	0.696	0.0308723	3	Immp2l
Prtn3.1	2.06e-06	-0.392051	0.646	0.698	0.0406091	3	Prtn3
Ccl4.2	1.83e-05	-0.253168	0.282	0.326	0.359655	3	Ccl4
Elmo1	4.49e-05	-0.308576	0.934	0.908	0.883301	3	Elmo1
Cux1.1	4.89e-05	-0.335822	0.888	0.854	0.962119	3	Cux1
Ccl3.3	0.0001854	-0.354868	0.279	0.305	1	3	Ccl3
Aff3.2	0.0004601	-0.337362	0.963	0.923	1	3	Aff3
Cmss1.1	0.00066245	-0.296903	0.785	0.664	1	3	Cmss1
Maml3.1	0.00282734	-0.266856	0.836	0.812	1	3	Maml3
Elane.3	0.00357618	-1.10061	0.12	0.141	1	3	Elane
Prkg1.3	0	1.43429	0.942	0.492	0	4	Prkg1
Rora.2	0	1.42779	0.735	0.189	0	4	Rora
Mllt3.2	0	1.41622	0.895	0.424	0	4	Mllt3
Mecom.3	0	1.39567	0.981	0.677	0	4	Mecom
Dlg2.2	0	1.32666	0.758	0.183	0	4	Dlg2
Plxdc2.2	0	1.29833	0.75	0.259	0	4	Plxdc2
Plcl1.1	0	1.28113	0.601	0.138	0	4	Plcl1
Tbxas1.4	0	1.17038	0.863	0.482	0	4	Tbxas1
Samd12.3	0	1.11527	0.82	0.391	0	4	Samd12
Ncam2	0	1.11454	0.326	0.016	0	4	Ncam2
Trpc6.2	0	1.05875	0.715	0.246	0	4	Trpc6
Itsn1.2	0	1.02011	0.657	0.219	0	4	Itsn1
Il1rapl2	0	0.978634	0.339	0.06	0	4	Il1rapl2
Airn	0	0.85938	0.554	0.161	0	4	Airn
Magi2	0	0.849535	0.345	0.065	0	4	Magi2
Nbea	0	0.77686	0.456	0.082	0	4	Nbea
Pdzk1ip1.1	0	0.685325	0.537	0.179	0	4	Pdzk1ip1
Meg3	0	0.631142	0.219	0.022	0	4	Meg3
Abcg3	0	0.623927	0.452	0.105	0	4	Abcg3
Mmrn1	0	0.61008	0.419	0.103	0	4	Mmrn1
Mmp16	0	0.608607	0.277	0.018	0	4	Mmp16
Lhcgr	0	0.590901	0.383	0.093	0	4	Lhcgr
Cpne8	0	0.412387	0.285	0.045	0	4	Cpne8
Tgm2	0	0.391792	0.287	0.04	0	4	Tgm2
Rarb	0	0.318029	0.194	0.019	0	4	Rarb
Pdgfc	0	0.279417	0.12	0.006	0	4	Pdgfc
Ptma.3	0	-0.920065	1	1	0	4	Ptma
Cd34.1	0	-1.05092	0.419	0.816	0	4	Cd34
H2afy.3	0	-1.41078	0.759	0.943	0	4	H2afy
Plac8.2	0	-2.28941	0.523	0.914	0	4	Plac8
Pdgfd	3.2e-307	0.634972	0.372	0.089	6.3e-303	4	Pdgfd
Csgalnact1.3	5.48e-307	1.0491	0.84	0.466	1.08e-302	4	Csgalnact1
Grb10	3.18e-298	0.559697	0.381	0.094	6.26e-294	4	Grb10
Pbx1.3	2.48e-296	0.977921	0.928	0.634	4.87e-292	4	Pbx1
Hacd4.1	1.66e-294	0.671768	0.555	0.203	3.26e-290	4	Hacd4
B3galt1	1.52e-293	0.633498	0.305	0.063	2.99e-289	4	B3galt1
Clec1a	1.98e-291	0.268023	0.184	0.022	3.9e-287	4	Clec1a
BC035044.2	7.06e-282	-0.970364	0.09	0.555	1.39e-277	4	BC035044
Cd48.3	9.63e-282	-0.935115	0.064	0.53	1.89e-277	4	Cd48
Stmn1.3	2.44e-280	-1.28232	0.884	0.958	4.81e-276	4	Stmn1
Cdk6.2	6.48e-278	-1.22986	0.591	0.877	1.27e-273	4	Cdk6
Socs2	1.16e-277	0.483593	0.345	0.083	2.29e-273	4	Socs2
Setbp1	2.43e-271	0.457281	0.271	0.053	4.78e-267	4	Setbp1
Sgms1.3	1.72e-267	0.945366	0.863	0.564	3.37e-263	4	Sgms1
Flt3.2	9.8e-264	-1.14032	0.273	0.668	1.93e-259	4	Flt3
Hmgb2.3	3.07e-253	-1.56646	0.764	0.905	6.04e-249	4	Hmgb2
Mpo.3	1.25e-245	-2.13967	0.33	0.681	2.46e-241	4	Mpo
Mpl.3	5.46e-243	0.70936	0.692	0.351	1.07e-238	4	Mpl
H2afz.3	2.94e-239	-1.21023	0.941	0.975	5.79e-235	4	H2afz
Serpinb1a	7.52e-234	-0.808188	0.168	0.581	1.48e-229	4	Serpinb1a
Gda	1.77e-227	0.397073	0.285	0.066	3.49e-223	4	Gda
Tespa1.1	6.62e-221	-0.725628	0.025	0.425	1.3e-216	4	Tespa1
Palld.1	3.09e-212	0.588269	0.363	0.111	6.07e-208	4	Palld
H3f3a.1	1.04e-211	-0.519675	0.995	0.998	2.05e-207	4	H3f3a
Thsd4	1.61e-210	0.421761	0.244	0.054	3.17e-206	4	Thsd4
Ran.3	3.91e-206	-0.861211	0.845	0.92	7.68e-202	4	Ran
Ramp1.1	8.25e-206	-0.670991	0.772	0.912	1.62e-201	4	Ramp1
Nkg7.1	1.02e-203	-0.886366	0.07	0.455	2.01e-199	4	Nkg7
Tox.3	1.42e-195	0.798071	0.682	0.361	2.8e-191	4	Tox
Cd53.1	6.47e-195	-0.696758	0.108	0.489	1.27e-190	4	Cd53
9530026P05Rik	2.52e-194	0.257631	0.109	0.012	4.96e-190	4	9530026P05Rik
Ndufa4.3	2.13e-192	-0.808176	0.866	0.928	4.18e-188	4	Ndufa4
Slc25a5.3	1.62e-191	-0.80667	0.745	0.882	3.2e-187	4	Slc25a5
Cox5a.2	1.31e-184	-0.714251	0.618	0.82	2.57e-180	4	Cox5a
Cd52.1	4e-184	-0.640709	0.032	0.389	7.86e-180	4	Cd52
Tmsb10.1	4.45e-184	-0.977715	0.716	0.865	8.75e-180	4	Tmsb10
Ifitm1.4	2.69e-183	1.02667	0.963	0.844	5.28e-179	4	Ifitm1
Hlf.4	1.75e-179	0.751228	0.857	0.576	3.44e-175	4	Hlf
Thrb	3.35e-177	0.424277	0.277	0.078	6.59e-173	4	Thrb
Meis1.3	1.22e-175	0.769695	0.974	0.837	2.39e-171	4	Meis1
Zbtb20.2	3.31e-173	0.819206	0.978	0.85	6.51e-169	4	Zbtb20
Prex2	7.1e-173	0.358308	0.25	0.065	1.4e-168	4	Prex2
Ppia.2	1.46e-172	-0.744908	0.998	0.997	2.87e-168	4	Ppia
Ccl9.1	3.39e-172	-0.926358	0.062	0.404	6.66e-168	4	Ccl9
Lmo2.3	3.32e-169	0.581829	0.986	0.902	6.53e-165	4	Lmo2
C530008M17Rik	1.92e-165	0.546056	0.437	0.181	3.78e-161	4	C530008M17Rik
Klf12.1	1.83e-163	0.577307	0.476	0.208	3.59e-159	4	Klf12
Emb.1	4.5e-162	-0.753073	0.454	0.712	8.84e-158	4	Emb
Angpt1.3	1.05e-160	0.894776	0.993	0.851	2.06e-156	4	Angpt1
Tgfbr3.1	1.18e-160	0.543188	0.424	0.172	2.32e-156	4	Tgfbr3
Uba7	1.71e-160	0.554112	0.51	0.249	3.35e-156	4	Uba7
Sox5	3.62e-159	0.512613	0.343	0.12	7.12e-155	4	Sox5
Prdm16.1	3.69e-159	0.614276	0.535	0.265	7.26e-155	4	Prdm16
Hspa8.2	1.02e-158	-0.549247	0.992	0.991	2.01e-154	4	Hspa8
Cks1b.3	3.76e-158	-0.797562	0.209	0.524	7.39e-154	4	Cks1b
Mamdc2.1	9.5e-157	0.523253	0.376	0.144	1.87e-152	4	Mamdc2
Dynll1.1	2.48e-156	-0.613983	0.574	0.798	4.88e-152	4	Dynll1
Hsp90ab1	1.4e-155	-0.414237	0.999	0.999	2.75e-151	4	Hsp90ab1
Malat1.2	1.51e-152	0.415287	1	0.999	2.98e-148	4	Malat1
Adgrg3.1	1.53e-152	-0.599605	0.19	0.531	3.01e-148	4	Adgrg3
Nr3c2	2.21e-151	0.321961	0.206	0.051	4.35e-147	4	Nr3c2
Eya2.3	4.77e-151	0.512393	0.536	0.267	9.37e-147	4	Eya2
Tyrobp	2.84e-149	-0.629887	0.033	0.339	5.58e-145	4	Tyrobp
Cks2.2	1.35e-148	-1.03001	0.301	0.586	2.65e-144	4	Cks2
Mctp1.3	2.43e-148	0.705599	0.876	0.658	4.77e-144	4	Mctp1
Slc9a9.1	2.9e-148	-0.681918	0.057	0.37	5.71e-144	4	Slc9a9
Sh3bgrl3	2.2e-147	-0.567274	0.695	0.857	4.33e-143	4	Sh3bgrl3
Procr	3.52e-146	0.423527	0.379	0.151	6.91e-142	4	Procr
Pard3b.1	6.51e-146	0.737213	0.815	0.582	1.28e-141	4	Pard3b
Hmgb1.2	6.74e-145	-0.592673	0.967	0.987	1.33e-140	4	Hmgb1
Ghr	7.64e-145	0.407412	0.254	0.076	1.5e-140	4	Ghr
Arhgdib.1	1.22e-144	-0.584743	0.786	0.899	2.4e-140	4	Arhgdib
Ighm.4	1.71e-144	-0.84481	0.033	0.332	3.37e-140	4	Ighm
Igfbp4	1.75e-144	-0.576082	0.433	0.701	3.43e-140	4	Igfbp4
Bex6.2	4.33e-144	-0.505939	0.022	0.319	8.51e-140	4	Bex6
Hint1.3	4.87e-143	-0.541631	0.876	0.936	9.58e-139	4	Hint1
Top2a.3	1.3e-142	-1.13664	0.183	0.467	2.57e-138	4	Top2a
Eif4a1.1	1.96e-142	-0.566633	0.892	0.955	3.85e-138	4	Eif4a1
Tuba1b.3	2.54e-142	-1.15108	0.68	0.816	5e-138	4	Tuba1b
Ranbp1.3	6.33e-142	-0.683881	0.708	0.841	1.24e-137	4	Ranbp1
Mcm7.3	1.77e-141	-0.603317	0.203	0.51	3.47e-137	4	Mcm7
Sbf2	1.99e-141	0.262284	0.169	0.038	3.91e-137	4	Sbf2
Crip1.3	2.81e-141	-0.679277	0.381	0.662	5.52e-137	4	Crip1
Sell.1	2.5e-139	-0.557163	0.036	0.33	4.92e-135	4	Sell
Dnajc6	1.56e-138	-0.624177	0.236	0.553	3.08e-134	4	Dnajc6
Gpx1	1.79e-138	-0.561987	0.876	0.942	3.52e-134	4	Gpx1
Dut.3	4.4e-138	-0.756908	0.425	0.66	8.65e-134	4	Dut
Slfn2	1.49e-137	0.251774	0.147	0.03	2.92e-133	4	Slfn2
Rfc2.2	1.55e-136	-0.578655	0.366	0.644	3.05e-132	4	Rfc2
Ifitm3.3	8.39e-132	0.667721	0.925	0.844	1.65e-127	4	Ifitm3
Nap1l1.3	2.29e-131	-0.537415	0.755	0.877	4.51e-127	4	Nap1l1
Med12l.2	3.84e-131	0.657558	0.588	0.344	7.54e-127	4	Med12l
Plek	7.45e-131	-0.627638	0.133	0.434	1.46e-126	4	Plek
Pclaf.3	1.41e-130	-0.973862	0.028	0.304	2.77e-126	4	Pclaf
Satb1.1	2.77e-130	-0.742284	0.147	0.439	5.44e-126	4	Satb1
Tubb5.3	3.57e-129	-0.933838	0.871	0.918	7.02e-125	4	Tubb5
Npm1.2	3.99e-128	-0.426782	0.998	0.998	7.85e-124	4	Npm1
Dock10.1	2.93e-127	-0.666223	0.569	0.79	5.76e-123	4	Dock10
Cmtm7	8.79e-125	-0.570244	0.85	0.934	1.73e-120	4	Cmtm7
Hsp90aa1.3	3.25e-124	-0.556411	0.934	0.967	6.39e-120	4	Hsp90aa1
Spc24.2	1.23e-123	-0.560729	0.029	0.296	2.42e-119	4	Spc24
Tyms.3	1.49e-123	-0.632127	0.087	0.365	2.92e-119	4	Tyms
Cacnb2.1	1.64e-123	0.691346	0.859	0.668	3.22e-119	4	Cacnb2
Jpt1.3	4.11e-123	-0.608356	0.362	0.622	8.08e-119	4	Jpt1
Mcm6.4	4.61e-123	-0.624422	0.263	0.544	9.07e-119	4	Mcm6
Rbm3.2	6.66e-123	-0.506365	0.94	0.967	1.31e-118	4	Rbm3
Plxnc1.1	1.37e-122	0.506245	0.479	0.246	2.69e-118	4	Plxnc1
Phactr1	2.9e-122	0.276386	0.203	0.058	5.7e-118	4	Phactr1
Ccnd3.3	1.31e-121	0.497891	0.845	0.65	2.58e-117	4	Ccnd3
Tipin.3	5.62e-121	-0.580872	0.23	0.516	1.1e-116	4	Tipin
Cadps2	6.43e-119	0.484487	0.406	0.186	1.26e-114	4	Cadps2
Nme2.3	1.11e-118	-0.511564	0.879	0.936	2.17e-114	4	Nme2
Mcm3.3	1.33e-118	-0.538159	0.168	0.453	2.62e-114	4	Mcm3
Pgam1.3	1.11e-117	-0.608171	0.393	0.635	2.18e-113	4	Pgam1
Smc2.3	2.41e-117	-0.571819	0.142	0.419	4.74e-113	4	Smc2
Cdk4.2	6.16e-117	-0.546537	0.5	0.732	1.21e-112	4	Cdk4
Slc22a3	7.9e-117	-0.513669	0.105	0.384	1.55e-112	4	Slc22a3
Rrm1.2	3.02e-115	-0.50231	0.11	0.384	5.94e-111	4	Rrm1
Srsf3.2	4.58e-115	-0.41695	0.908	0.965	9e-111	4	Srsf3
Rnf220.1	7.99e-115	-0.694945	0.73	0.885	1.57e-110	4	Rnf220
Mcm5.3	1.51e-114	-0.495781	0.104	0.377	2.97e-110	4	Mcm5
Tm6sf1.1	1.54e-114	-0.432694	0.087	0.361	3.04e-110	4	Tm6sf1
Actg1	1.9e-114	-0.52023	0.958	0.971	3.73e-110	4	Actg1
Runx3	2.11e-114	-0.425952	0.102	0.378	4.14e-110	4	Runx3
Gmnn.3	1.15e-113	-0.512609	0.099	0.366	2.26e-109	4	Gmnn
Selenoh.2	5.22e-113	-0.544448	0.437	0.664	1.03e-108	4	Selenoh
Gapdh.2	1.13e-112	-0.551647	0.895	0.939	2.22e-108	4	Gapdh
Tmtc2	4.22e-111	0.520006	0.365	0.165	8.3e-107	4	Tmtc2
Idh2.1	8.56e-111	-0.486403	0.422	0.659	1.68e-106	4	Idh2
Bin1.1	1.02e-110	-0.39533	0.054	0.31	2.01e-106	4	Bin1
Atp8b4.2	1.13e-110	-0.836631	0.094	0.348	2.22e-106	4	Atp8b4
Sec61b.1	1.44e-110	-0.5125	0.763	0.877	2.82e-106	4	Sec61b
Nme1.2	2.39e-110	-0.576648	0.529	0.725	4.7e-106	4	Nme1
Atp5b.2	4.23e-110	-0.549684	0.816	0.893	8.31e-106	4	Atp5b
Birc5.2	1.31e-109	-0.754696	0.039	0.283	2.58e-105	4	Birc5
Fam111a.3	5.75e-109	-0.454535	0.161	0.436	1.13e-104	4	Fam111a
Cycs.2	8.26e-109	-0.551315	0.273	0.532	1.62e-104	4	Cycs
Esam	1.44e-108	0.305558	0.301	0.119	2.84e-104	4	Esam
Dennd4a.3	7.72e-108	0.628934	0.791	0.577	1.52e-103	4	Dennd4a
Cdca8.2	1.39e-107	-0.638357	0.038	0.279	2.73e-103	4	Cdca8
Lig1.3	1.85e-107	-0.5304	0.114	0.378	3.63e-103	4	Lig1
Nfia.2	1.87e-107	0.574099	0.533	0.308	3.67e-103	4	Nfia
Calr.3	4.12e-107	-0.7278	0.749	0.862	8.11e-103	4	Calr
Hmgn5.2	7.11e-106	-0.45063	0.235	0.505	1.4e-101	4	Hmgn5
Spns3	2.39e-105	-0.399009	0.099	0.361	4.69e-101	4	Spns3
Banf1.2	3.38e-105	-0.479629	0.365	0.61	6.65e-101	4	Banf1
Dctpp1.3	1.03e-104	-0.532127	0.326	0.576	2.02e-100	4	Dctpp1
Snrpd1.3	2.22e-104	-0.465032	0.624	0.789	4.37e-100	4	Snrpd1
Cenpp.3	4e-104	-0.557887	0.068	0.319	7.87e-100	4	Cenpp
Vim.1	7.88e-104	-0.556928	0.524	0.713	1.55e-99	4	Vim
Scarf1	1.15e-103	0.315624	0.321	0.136	2.27e-99	4	Scarf1
Hnrnpa1.1	1.65e-103	-0.420962	0.913	0.958	3.25e-99	4	Hnrnpa1
Gimap5	1.94e-103	0.42267	0.443	0.229	3.82e-99	4	Gimap5
Selenom	3.64e-103	0.273922	0.236	0.083	7.16e-99	4	Selenom
Dnajc9.2	4.81e-103	-0.469196	0.195	0.455	9.46e-99	4	Dnajc9
Slc6a15	1.97e-102	0.269507	0.208	0.067	3.87e-98	4	Slc6a15
Ezh2.3	3.49e-102	-0.510482	0.351	0.591	6.86e-98	4	Ezh2
Plcb1	8.29e-102	0.346228	0.218	0.073	1.63e-97	4	Plcb1
St3gal1.1	9.24e-102	0.495937	0.536	0.324	1.82e-97	4	St3gal1
Knl1.2	1.13e-101	-0.49142	0.022	0.251	2.22e-97	4	Knl1
Cfl1.1	1.26e-101	-0.486181	0.912	0.954	2.48e-97	4	Cfl1
Apoe.1	1.36e-101	0.383412	0.453	0.228	2.67e-97	4	Apoe
Taldo1	1.36e-101	-0.476476	0.428	0.658	2.68e-97	4	Taldo1
Eif4a2.1	1.55e-101	0.459565	0.87	0.753	3.05e-97	4	Eif4a2
Rgs10	1.61e-101	-0.361918	0.02	0.247	3.17e-97	4	Rgs10
Gng11.1	4.76e-101	0.407643	0.47	0.256	9.36e-97	4	Gng11
Cish	6.11e-101	0.27893	0.227	0.079	1.2e-96	4	Cish
Phgdh.2	7.3e-101	-0.482018	0.504	0.717	1.44e-96	4	Phgdh
Hells.2	8.54e-101	-0.487189	0.115	0.373	1.68e-96	4	Hells
Mki67.2	1.24e-100	-0.79152	0.084	0.323	2.45e-96	4	Mki67
Rpsa	1.43e-100	-0.310628	1	0.999	2.81e-96	4	Rpsa
Myo1d	1.52e-100	0.275363	0.197	0.062	2.98e-96	4	Myo1d
Cenph.3	1.86e-100	-0.396952	0.042	0.277	3.66e-96	4	Cenph
Cdk1.2	5.89e-100	-0.591079	0.072	0.309	1.16e-95	4	Cdk1
Kif15.2	7.5e-100	-0.474484	0.021	0.245	1.47e-95	4	Kif15
Ltb.4	1.04e-99	0.559713	0.568	0.343	2.05e-95	4	Ltb
Snrpf.2	8.9e-99	-0.448001	0.739	0.867	1.75e-94	4	Snrpf
Paics.3	2.25e-98	-0.468076	0.42	0.643	4.43e-94	4	Paics
Nfat5.2	4.55e-98	0.547609	0.729	0.528	8.95e-94	4	Nfat5
Lmnb1.3	1.36e-97	-0.490672	0.201	0.453	2.67e-93	4	Lmnb1
Atp5f1.2	3.29e-97	-0.429228	0.715	0.842	6.46e-93	4	Atp5f1
Gata2.1	3.44e-97	0.425442	0.521	0.298	6.76e-93	4	Gata2
Prkn.1	3.77e-97	0.548233	0.478	0.271	7.42e-93	4	Prkn
H2afx.2	5.88e-97	-0.857985	0.214	0.447	1.16e-92	4	H2afx
Lncpint.2	5.91e-97	0.688215	0.594	0.387	1.16e-92	4	Lncpint
Hnrnpa3.2	8.05e-97	-0.413678	0.816	0.908	1.58e-92	4	Hnrnpa3
Arhgef12	2.52e-96	0.376665	0.359	0.168	4.95e-92	4	Arhgef12
Maml3.2	4.28e-96	-0.726653	0.67	0.824	8.41e-92	4	Maml3
Tkt.1	5.72e-96	-0.435354	0.705	0.839	1.13e-91	4	Tkt
Mycn.2	6.61e-96	0.484276	0.392	0.198	1.3e-91	4	Mycn
Rhof	6.98e-96	0.261805	0.289	0.118	1.37e-91	4	Rhof
Mir99ahg.2	1.82e-95	0.610999	0.813	0.631	3.58e-91	4	Mir99ahg
Dtymk.3	2.79e-95	-0.472148	0.342	0.585	5.48e-91	4	Dtymk
Serbp1.2	5.76e-95	-0.365651	0.967	0.981	1.13e-90	4	Serbp1
Prkch.1	7.58e-95	0.500927	0.598	0.389	1.49e-90	4	Prkch
Mif.3	1.45e-94	-0.59616	0.819	0.891	2.86e-90	4	Mif
Uhrf1.3	1.9e-94	-0.435853	0.066	0.3	3.73e-90	4	Uhrf1
Wfdc17.4	2.61e-94	-0.792131	0.065	0.295	5.14e-90	4	Wfdc17
Cdca7.2	4.19e-94	-0.481855	0.254	0.503	8.25e-90	4	Cdca7
Syce2.3	8.54e-94	-0.43481	0.177	0.425	1.68e-89	4	Syce2
Kif11.2	1.69e-93	-0.480814	0.027	0.243	3.32e-89	4	Kif11
Set.3	1.98e-93	-0.543645	0.772	0.868	3.9e-89	4	Set
Abracl	2.07e-93	-0.412394	0.533	0.731	4.08e-89	4	Abracl
Maml2.2	3.72e-93	0.57355	0.769	0.589	7.32e-89	4	Maml2
Cd244a	1.67e-92	-0.335212	0.016	0.227	3.28e-88	4	Cd244a
Plscr4	1.98e-92	0.34032	0.332	0.151	3.89e-88	4	Plscr4
Fgd5	4.6e-92	0.272238	0.234	0.087	9.05e-88	4	Fgd5
Mrpl18.2	6.85e-92	-0.435496	0.346	0.577	1.35e-87	4	Mrpl18
Dnmt1.3	1.07e-91	-0.421612	0.174	0.421	2.11e-87	4	Dnmt1
Ddx39.2	1.72e-91	-0.409273	0.157	0.4	3.38e-87	4	Ddx39
Rad51b.4	1.77e-91	-0.718759	0.326	0.547	3.48e-87	4	Rad51b
H2afv.2	4.66e-91	-0.58973	0.631	0.77	9.16e-87	4	H2afv
Pcna.3	1.04e-90	-0.591781	0.52	0.689	2.04e-86	4	Pcna
Lat2.1	1.46e-90	-0.36854	0.049	0.269	2.87e-86	4	Lat2
Hist1h2ap.3	1.77e-90	-0.970332	0.083	0.304	3.48e-86	4	Hist1h2ap
Hes1	1.88e-90	0.33773	0.182	0.059	3.69e-86	4	Hes1
Cenpm.3	3.24e-90	-0.349716	0.034	0.248	6.38e-86	4	Cenpm
Hist1h1b.2	1.28e-89	-0.678141	0.02	0.226	2.52e-85	4	Hist1h1b
Fabp5.3	4.48e-89	-0.523023	0.246	0.48	8.8e-85	4	Fabp5
Psmb3.2	1.26e-88	-0.422065	0.439	0.663	2.48e-84	4	Psmb3
Dst.1	1.69e-88	0.422227	0.463	0.261	3.32e-84	4	Dst
Fam117a	2.49e-88	-0.443698	0.194	0.437	4.91e-84	4	Fam117a
Pa2g4.2	6.58e-88	-0.477752	0.475	0.684	1.29e-83	4	Pa2g4
Ddx39b.2	8.79e-88	-0.428573	0.49	0.692	1.73e-83	4	Ddx39b
Klf9	9.23e-88	0.358396	0.307	0.138	1.82e-83	4	Klf9
Mlec	1.16e-87	-0.397852	0.328	0.567	2.27e-83	4	Mlec
Cox6c.2	1.27e-87	-0.415711	0.753	0.867	2.49e-83	4	Cox6c
Sumo2.2	1.37e-87	-0.403168	0.899	0.94	2.7e-83	4	Sumo2
Tgfb1	2.9e-87	-0.42199	0.212	0.456	5.71e-83	4	Tgfb1
Aurkb.2	3.21e-87	-0.388943	0.014	0.213	6.31e-83	4	Aurkb
Snhg4	4.77e-87	-0.40515	0.217	0.461	9.38e-83	4	Snhg4
Psma1.1	4.98e-87	-0.40437	0.454	0.679	9.8e-83	4	Psma1
Cdca3.2	1.41e-86	-0.440912	0.019	0.218	2.78e-82	4	Cdca3
Prc1.2	2.32e-86	-0.479906	0.033	0.239	4.55e-82	4	Prc1
Pbk.2	3.27e-86	-0.437186	0.019	0.218	6.44e-82	4	Pbk
Tpx2.2	3.64e-86	-0.464157	0.025	0.227	7.16e-82	4	Tpx2
Mcm2.2	4.75e-86	-0.395174	0.122	0.354	9.34e-82	4	Mcm2
Neil3.2	5.26e-86	-0.424884	0.018	0.216	1.04e-81	4	Neil3
Ccl3.4	5.58e-86	-0.856384	0.097	0.317	1.1e-81	4	Ccl3
Hnrnpa2b1.2	6.89e-86	-0.320552	0.931	0.973	1.35e-81	4	Hnrnpa2b1
Fhit.2	9.89e-86	0.614117	0.573	0.372	1.94e-81	4	Fhit
Mcm4.2	1.25e-85	-0.373988	0.106	0.334	2.45e-81	4	Mcm4
Ncf4	1.55e-85	-0.335153	0.078	0.3	3.05e-81	4	Ncf4
Ccdc34.2	2.81e-85	-0.40994	0.157	0.39	5.52e-81	4	Ccdc34
Tk1.2	4.33e-85	-0.40834	0.023	0.223	8.51e-81	4	Tk1
Erp29.1	5.47e-85	-0.432282	0.444	0.649	1.08e-80	4	Erp29
Clnk.1	6.84e-85	-0.473554	0.215	0.462	1.35e-80	4	Clnk
Slco3a1.2	1.99e-84	-0.606058	0.476	0.668	3.91e-80	4	Slco3a1
H2-K1	2.34e-84	0.335311	0.995	0.972	4.61e-80	4	H2-K1
Shank3	3.32e-84	0.328245	0.279	0.12	6.53e-80	4	Shank3
Lsm6.2	4.61e-84	-0.402007	0.323	0.555	9.06e-80	4	Lsm6
Inpp4b.2	7.68e-84	0.458879	0.442	0.246	1.51e-79	4	Inpp4b
Cenpf.3	8.54e-84	-0.610691	0.022	0.22	1.68e-79	4	Cenpf
Myct1.3	1.04e-83	0.436129	0.635	0.437	2.04e-79	4	Myct1
Tmem14c.1	1.68e-83	-0.41018	0.266	0.497	3.31e-79	4	Tmem14c
Hnrnpf.2	2.71e-83	-0.367391	0.922	0.953	5.34e-79	4	Hnrnpf
Smc4.2	3.1e-83	-0.573832	0.439	0.624	6.1e-79	4	Smc4
Psma2	3.15e-83	-0.39467	0.524	0.716	6.2e-79	4	Psma2
Lgals9.2	3.42e-83	-0.440145	0.265	0.496	6.73e-79	4	Lgals9
Atpif1.2	4.82e-83	-0.422826	0.841	0.909	9.49e-79	4	Atpif1
Ncapd2.2	5.11e-83	-0.352377	0.046	0.252	1.01e-78	4	Ncapd2
Bex4	5.61e-83	0.282469	0.296	0.132	1.1e-78	4	Bex4
Chchd2.2	9.04e-83	-0.36606	0.94	0.961	1.78e-78	4	Chchd2
Dntt.4	9.99e-83	-1.19191	0.044	0.244	1.96e-78	4	Dntt
Hnrnpab.2	1.48e-82	-0.450004	0.537	0.717	2.9e-78	4	Hnrnpab
Utrn.2	1.58e-82	0.520874	0.784	0.613	3.11e-78	4	Utrn
Fen1.2	2.47e-82	-0.357504	0.086	0.301	4.87e-78	4	Fen1
Gm20342	3.42e-82	-0.358717	0.083	0.303	6.73e-78	4	Gm20342
Incenp.2	5.63e-82	-0.397622	0.05	0.255	1.11e-77	4	Incenp
Vegfc	8.53e-82	0.261137	0.238	0.094	1.68e-77	4	Vegfc
Ucp2	9.57e-82	-0.415677	0.319	0.552	1.88e-77	4	Ucp2
Magoh.2	2.39e-81	-0.38971	0.367	0.589	4.69e-77	4	Magoh
Cit.2	2.67e-81	-0.328486	0.022	0.216	5.24e-77	4	Cit
Slc18a2.1	3.16e-81	0.351049	0.363	0.184	6.21e-77	4	Slc18a2
Irf8.2	3.78e-81	-0.586678	0.041	0.239	7.43e-77	4	Irf8
Actr3	4.6e-81	-0.378332	0.592	0.76	9.05e-77	4	Actr3
Nhp2.2	6e-81	-0.435123	0.375	0.594	1.18e-76	4	Nhp2
Snrpe.2	6.13e-81	-0.366282	0.806	0.89	1.21e-76	4	Snrpe
Rps27l.2	7.68e-81	-0.432203	0.736	0.851	1.51e-76	4	Rps27l
Gm4258.1	1.08e-80	-0.425269	0.188	0.424	2.13e-76	4	Gm4258
Tsc22d3.3	1.36e-80	0.527904	0.56	0.375	2.68e-76	4	Tsc22d3
Nrm.2	2.34e-80	-0.364777	0.103	0.319	4.61e-76	4	Nrm
Anp32b.3	4.95e-80	-0.560791	0.65	0.786	9.73e-76	4	Anp32b
Lst1.3	5.28e-80	0.458584	0.568	0.382	1.04e-75	4	Lst1
Trf	6.98e-80	-0.334005	0.099	0.318	1.37e-75	4	Trf
Tuba4a.2	7.07e-80	-0.458701	0.401	0.61	1.39e-75	4	Tuba4a
Cst7.1	9.38e-80	-0.349401	0.008	0.19	1.85e-75	4	Cst7
Rasgrp2	1.3e-79	-0.381948	0.225	0.457	2.57e-75	4	Rasgrp2
Coro1a	2.71e-79	-0.422991	0.776	0.868	5.32e-75	4	Coro1a
Ect2.2	2.81e-79	-0.362445	0.026	0.216	5.53e-75	4	Ect2
Hprt.2	4.45e-79	-0.40372	0.479	0.68	8.76e-75	4	Hprt
Ccnb2.2	5.56e-79	-0.603136	0.021	0.208	1.09e-74	4	Ccnb2
Nedd4.1	1.83e-78	0.396601	0.779	0.629	3.59e-74	4	Nedd4
Aarsd1.2	3.08e-78	-0.348531	0.127	0.346	6.05e-74	4	Aarsd1
Eif5a.1	4.39e-78	-0.429723	0.927	0.958	8.63e-74	4	Eif5a
Prim1.3	5.29e-78	-0.341447	0.09	0.302	1.04e-73	4	Prim1
Clec12a.2	7.44e-78	-0.524402	0.018	0.201	1.46e-73	4	Clec12a
Foxn3.3	2.22e-77	0.407772	0.936	0.812	4.36e-73	4	Foxn3
Msi2.2	2.51e-77	0.632187	0.977	0.899	4.94e-73	4	Msi2
Hspe1.1	2.52e-77	-0.420787	0.738	0.835	4.95e-73	4	Hspe1
Ccna2.2	3.33e-77	-0.368671	0.014	0.194	6.55e-73	4	Ccna2
Nusap1.2	3.55e-77	-0.603209	0.042	0.231	6.97e-73	4	Nusap1
Cenpe.2	6.84e-77	-0.414799	0.028	0.214	1.35e-72	4	Cenpe
Iigp1	1.24e-76	0.27657	0.201	0.075	2.44e-72	4	Iigp1
Rab44.2	1.85e-76	-0.354598	0.019	0.2	3.65e-72	4	Rab44
Mdh1.1	4.1e-76	-0.384261	0.472	0.678	8.07e-72	4	Mdh1
Raly.1	6.47e-76	-0.354764	0.285	0.514	1.27e-71	4	Raly
Gulp1.1	1.13e-75	0.381928	0.363	0.189	2.22e-71	4	Gulp1
Ndufb1-ps.1	1.59e-75	-0.380626	0.621	0.784	3.12e-71	4	Ndufb1-ps
Psmb8.2	2.06e-75	-0.401257	0.706	0.83	4.05e-71	4	Psmb8
Erh.2	2.17e-75	-0.439651	0.425	0.625	4.28e-71	4	Erh
Otulinl	2.76e-75	-0.322503	0.102	0.312	5.44e-71	4	Otulinl
Actb	3.24e-75	-0.416475	0.993	0.993	6.37e-71	4	Actb
Arhgap30	4.87e-75	-0.34833	0.264	0.505	9.58e-71	4	Arhgap30
Cotl1	8.46e-75	-0.340778	0.207	0.432	1.66e-70	4	Cotl1
Dek.3	1.07e-74	-0.478482	0.658	0.769	2.1e-70	4	Dek
Ccnd2.1	2.51e-74	0.424873	0.826	0.708	4.93e-70	4	Ccnd2
Cd63.2	5.27e-74	0.431837	0.669	0.508	1.04e-69	4	Cd63
Oaz1.2	6.08e-74	-0.383979	0.956	0.968	1.2e-69	4	Oaz1
Aplp2	1.07e-73	0.371056	0.429	0.248	2.1e-69	4	Aplp2
H2afj.2	2.34e-73	-0.402284	0.494	0.688	4.61e-69	4	H2afj
Il12a.2	2.58e-73	-0.457904	0.107	0.308	5.07e-69	4	Il12a
Hmgn2.2	3.4e-73	-0.572967	0.597	0.744	6.69e-69	4	Hmgn2
Usp1.2	4.53e-73	-0.338997	0.105	0.312	8.92e-69	4	Usp1
Nmral1.2	5.28e-73	-0.316871	0.107	0.314	1.04e-68	4	Nmral1
Clspn.3	8.52e-73	-0.322772	0.033	0.215	1.68e-68	4	Clspn
Cd69.1	1.6e-72	-0.525649	0.068	0.26	3.15e-68	4	Cd69
Dhfr.3	3.76e-72	-0.326758	0.055	0.245	7.39e-68	4	Dhfr
Rfc4.2	5.84e-72	-0.320983	0.1	0.302	1.15e-67	4	Rfc4
Wls	5.97e-72	0.421743	0.642	0.477	1.17e-67	4	Wls
Adam22	7.26e-72	0.358762	0.323	0.164	1.43e-67	4	Adam22
Hspd1.2	7.38e-72	-0.467991	0.594	0.734	1.45e-67	4	Hspd1
Atp5g3.2	8.47e-72	-0.393035	0.509	0.682	1.67e-67	4	Atp5g3
Mis18bp1.2	1.17e-71	-0.343444	0.023	0.198	2.3e-67	4	Mis18bp1
Ccr2.2	1.42e-71	-0.477013	0.016	0.187	2.8e-67	4	Ccr2
Cpq.2	1.63e-71	0.459592	0.735	0.59	3.2e-67	4	Cpq
Ssrp1.2	1.94e-71	-0.392589	0.552	0.705	3.82e-67	4	Ssrp1
Psmb5	1.95e-71	-0.354212	0.362	0.578	3.83e-67	4	Psmb5
Rrm2.2	2.32e-71	-0.394659	0.024	0.198	4.56e-67	4	Rrm2
Ube2e2	2.64e-71	0.486018	0.548	0.358	5.2e-67	4	Ube2e2
Car2.4	2.75e-71	0.410659	0.909	0.75	5.4e-67	4	Car2
Tnfaip8l2	3.45e-71	-0.278241	0.033	0.212	6.79e-67	4	Tnfaip8l2
Txnip.4	3.68e-71	0.431946	0.711	0.553	7.24e-67	4	Txnip
Ppp1ca.2	5.09e-71	-0.386574	0.612	0.764	1e-66	4	Ppp1ca
H2-DMa.1	6.03e-71	-0.385238	0.349	0.561	1.19e-66	4	H2-DMa
Dpy30.2	6.23e-71	-0.357287	0.357	0.573	1.23e-66	4	Dpy30
Snrpd3.2	6.88e-71	-0.357268	0.408	0.61	1.35e-66	4	Snrpd3
Ybx1.3	9.7e-71	-0.680306	0.629	0.763	1.91e-66	4	Ybx1
Epb41.1	1.2e-70	0.447387	0.563	0.387	2.35e-66	4	Epb41
Pgk1.2	1.27e-70	-0.38394	0.523	0.692	2.5e-66	4	Pgk1
Actl6a.1	1.5e-70	-0.328376	0.25	0.47	2.95e-66	4	Actl6a
Cdt1.3	1.56e-70	-0.295062	0.06	0.25	3.07e-66	4	Cdt1
Tacc3.2	3.03e-70	-0.313933	0.047	0.229	5.97e-66	4	Tacc3
Psma7.2	3.92e-70	-0.367762	0.785	0.867	7.7e-66	4	Psma7
Tcp1.2	3.93e-70	-0.362398	0.512	0.693	7.73e-66	4	Tcp1
Adgrg1.1	5.58e-70	0.373449	0.891	0.777	1.1e-65	4	Adgrg1
Slc24a3.1	1.04e-69	-0.379759	0.043	0.225	2.05e-65	4	Slc24a3
Ggta1.1	1.1e-69	-0.319014	0.123	0.328	2.16e-65	4	Ggta1
Cep128.3	1.57e-69	-0.485424	0.24	0.448	3.09e-65	4	Cep128
Fkbp3.1	2.22e-69	-0.349973	0.642	0.788	4.36e-65	4	Fkbp3
Pgls.1	2.31e-69	-0.410291	0.511	0.676	4.55e-65	4	Pgls
Ywhaq	2.48e-69	-0.35003	0.674	0.81	4.87e-65	4	Ywhaq
Hnrnpu	2.52e-69	-0.33617	0.784	0.885	4.95e-65	4	Hnrnpu
Dhrs3.1	2.65e-69	-0.32856	0.102	0.3	5.21e-65	4	Dhrs3
Tfdp1.2	3.21e-69	-0.337365	0.179	0.395	6.31e-65	4	Tfdp1
Knstrn.2	3.75e-69	-0.350406	0.029	0.201	7.37e-65	4	Knstrn
Srsf7.1	5.75e-69	-0.329561	0.773	0.888	1.13e-64	4	Srsf7
Sox4.2	8.79e-69	-0.493653	0.581	0.738	1.73e-64	4	Sox4
Lsm3.3	1.03e-68	-0.385926	0.423	0.621	2.03e-64	4	Lsm3
Rad51.2	1.08e-68	-0.277865	0.03	0.203	2.13e-64	4	Rad51
Txn1.3	1.46e-68	-0.374746	0.861	0.912	2.87e-64	4	Txn1
Ncf1.1	1.61e-68	-0.317211	0.039	0.214	3.16e-64	4	Ncf1
Rpa2.3	1.66e-68	-0.359595	0.18	0.386	3.27e-64	4	Rpa2
Exoc6b.1	1.75e-68	0.458669	0.527	0.35	3.44e-64	4	Exoc6b
Nudt21.1	2.34e-68	-0.337126	0.361	0.574	4.61e-64	4	Nudt21
Pmf1.2	3.2e-68	-0.31969	0.119	0.318	6.3e-64	4	Pmf1
Sh2d5	7.82e-68	-0.278108	0.063	0.249	1.54e-63	4	Sh2d5
Dach1.3	8.86e-68	0.372679	0.762	0.544	1.74e-63	4	Dach1
Ctsg.1	1.1e-67	-1.66317	0.146	0.326	2.15e-63	4	Ctsg
Spc25.2	2.25e-67	-0.308748	0.022	0.188	4.43e-63	4	Spc25
Hist1h2ae.2	3.85e-67	-0.528357	0.093	0.277	7.57e-63	4	Hist1h2ae
Rad51ap1.2	8.15e-67	-0.259595	0.018	0.18	1.6e-62	4	Rad51ap1
Mdh2.2	1.07e-66	-0.361447	0.479	0.667	2.1e-62	4	Mdh2
Idh3g.1	1.09e-66	-0.345467	0.342	0.554	2.14e-62	4	Idh3g
Prdx1.2	1.14e-66	-0.382563	0.775	0.86	2.24e-62	4	Prdx1
Etfb.2	1.33e-66	-0.409284	0.58	0.73	2.61e-62	4	Etfb
Exosc5.1	1.53e-66	-0.323247	0.257	0.47	3.01e-62	4	Exosc5
Prmt1.1	2.49e-66	-0.375885	0.423	0.619	4.89e-62	4	Prmt1
Lockd.2	2.85e-66	-0.533396	0.107	0.293	5.61e-62	4	Lockd
Gimap6.3	3.14e-66	0.499636	0.743	0.587	6.17e-62	4	Gimap6
Cenpw.2	5.52e-66	-0.310896	0.089	0.276	1.08e-61	4	Cenpw
Cd37.1	6.37e-66	-0.361743	0.295	0.501	1.25e-61	4	Cd37
Atad2.3	9.91e-66	-0.411476	0.198	0.401	1.95e-61	4	Atad2
U2af1.2	1.15e-65	-0.357529	0.594	0.746	2.26e-61	4	U2af1
Mgat5.2	1.18e-65	-0.450548	0.413	0.601	2.31e-61	4	Mgat5
Ncl	1.26e-65	-0.376817	0.967	0.982	2.47e-61	4	Ncl
Eef1b2	1.36e-65	-0.275013	0.989	0.994	2.67e-61	4	Eef1b2
Ckap2l.2	1.66e-65	-0.288282	0.01	0.166	3.27e-61	4	Ckap2l
Dtl.3	1.86e-65	-0.357381	0.193	0.402	3.65e-61	4	Dtl
Bub1b.2	2.64e-65	-0.279485	0.016	0.174	5.2e-61	4	Bub1b
Micos10.2	3.34e-65	-0.345738	0.546	0.722	6.56e-61	4	Micos10
Slbp.2	3.48e-65	-0.418669	0.383	0.576	6.85e-61	4	Slbp
Shcbp1.2	3.64e-65	-0.267582	0.015	0.173	7.16e-61	4	Shcbp1
Dkc1	6.48e-65	-0.344996	0.324	0.531	1.27e-60	4	Dkc1
Lyar.2	6.62e-65	-0.368478	0.272	0.473	1.3e-60	4	Lyar
Cyp7b1	1.39e-64	0.325257	0.294	0.147	2.73e-60	4	Cyp7b1
Tnip3	1.56e-64	0.339164	0.3	0.152	3.07e-60	4	Tnip3
Nop56.3	2.01e-64	-0.369995	0.48	0.658	3.95e-60	4	Nop56
Fbl.2	3.01e-64	-0.368388	0.584	0.727	5.92e-60	4	Fbl
Snrpb.2	3.73e-64	-0.34383	0.742	0.847	7.35e-60	4	Snrpb
Cct8.2	4.58e-64	-0.37134	0.52	0.687	9.01e-60	4	Cct8
Rgs2.1	7.44e-64	-0.415116	0.221	0.427	1.46e-59	4	Rgs2
Ppil1.2	9.09e-64	-0.305021	0.16	0.357	1.79e-59	4	Ppil1
Smarca2.2	9.54e-64	0.406087	0.62	0.464	1.88e-59	4	Smarca2
Rangap1.2	1.27e-63	-0.310647	0.129	0.323	2.49e-59	4	Rangap1
Fkbp4.2	1.78e-63	-0.350977	0.383	0.583	3.51e-59	4	Fkbp4
Mad2l1.2	2.32e-63	-0.290637	0.063	0.238	4.56e-59	4	Mad2l1
Ube2c.3	2.89e-63	-0.815019	0.029	0.188	5.68e-59	4	Ube2c
Glul.4	4.54e-63	0.442899	0.632	0.483	8.93e-59	4	Glul
Calm3.1	5.2e-63	-0.337828	0.453	0.636	1.02e-58	4	Calm3
Brip1.2	5.2e-63	-0.2967	0.036	0.202	1.02e-58	4	Brip1
Rfc5.2	5.64e-63	-0.298156	0.117	0.307	1.11e-58	4	Rfc5
Sdf2l1.1	5.66e-63	-0.379752	0.066	0.24	1.11e-58	4	Sdf2l1
Anp32e.2	6.69e-63	-0.382415	0.399	0.586	1.32e-58	4	Anp32e
Ywhah.1	7.33e-63	-0.335576	0.383	0.585	1.44e-58	4	Ywhah
Lsm2.2	8.2e-63	-0.351231	0.309	0.504	1.61e-58	4	Lsm2
Ndufab1.2	8.36e-63	-0.342124	0.541	0.698	1.64e-58	4	Ndufab1
Atp1b3	9.49e-63	-0.300843	0.201	0.409	1.87e-58	4	Atp1b3
Atp5g1.2	1.19e-62	-0.405864	0.674	0.799	2.34e-58	4	Atp5g1
Cenpk.2	1.23e-62	-0.265394	0.05	0.221	2.43e-58	4	Cenpk
Cct6a.1	1.35e-62	-0.346145	0.577	0.726	2.65e-58	4	Cct6a
Hmmr.2	1.54e-62	-0.343803	0.011	0.16	3.04e-58	4	Hmmr
Atp5o.2	1.71e-62	-0.366324	0.527	0.693	3.36e-58	4	Atp5o
Rpl36al	2.48e-62	-0.315427	0.924	0.957	4.89e-58	4	Rpl36al
Higd1a	4.15e-62	-0.317057	0.241	0.442	8.16e-58	4	Higd1a
Sae1.2	5.21e-62	-0.310691	0.353	0.566	1.02e-57	4	Sae1
Hist1h1a.2	5.89e-62	-0.294413	0.037	0.199	1.16e-57	4	Hist1h1a
Siva1.3	6.11e-62	-0.380233	0.327	0.515	1.2e-57	4	Siva1
Npm3	6.76e-62	-0.338391	0.415	0.608	1.33e-57	4	Npm3
Prss57.1	7.83e-62	-0.313769	0.043	0.208	1.54e-57	4	Prss57
C030034L19Rik	1.09e-61	-0.280624	0.089	0.272	2.15e-57	4	C030034L19Rik
Baz1a.1	1.24e-61	-0.390305	0.228	0.425	2.44e-57	4	Baz1a
Snrpg.2	1.34e-61	-0.341981	0.872	0.928	2.63e-57	4	Snrpg
H2-Ob.1	1.74e-61	-0.271658	0.042	0.205	3.41e-57	4	H2-Ob
Nasp.3	1.94e-61	-0.374963	0.368	0.568	3.81e-57	4	Nasp
Rbbp4.2	2.44e-61	-0.332475	0.457	0.644	4.81e-57	4	Rbbp4
Pecam1.1	2.81e-61	-0.390399	0.267	0.465	5.52e-57	4	Pecam1
Rps2	3.38e-61	-0.337486	0.996	0.996	6.64e-57	4	Rps2
Cd74.1	3.49e-61	0.43852	0.261	0.125	6.86e-57	4	Cd74
Ndc80.2	5.42e-61	-0.272246	0.033	0.192	1.07e-56	4	Ndc80
Ncapg2.2	5.97e-61	-0.282403	0.046	0.213	1.17e-56	4	Ncapg2
Lgals1.1	6.48e-61	-0.608483	0.161	0.344	1.27e-56	4	Lgals1
Cep55.2	7.01e-61	-0.273815	0.018	0.169	1.38e-56	4	Cep55
Ffar2	1.81e-60	-0.260815	0.041	0.203	3.56e-56	4	Ffar2
Pold1.2	2.06e-60	-0.251806	0.06	0.231	4.05e-56	4	Pold1
Fkbp2.2	4.4e-60	-0.305951	0.184	0.378	8.64e-56	4	Fkbp2
Cdc20.2	4.72e-60	-0.480485	0.053	0.216	9.28e-56	4	Cdc20
Nceh1.2	4.75e-60	0.377223	0.503	0.341	9.34e-56	4	Nceh1
Abcg2	5.21e-60	0.320565	0.426	0.262	1.02e-55	4	Abcg2
Naa50.2	5.46e-60	-0.319444	0.298	0.497	1.07e-55	4	Naa50
Zfp422	8.09e-60	-0.32751	0.351	0.545	1.59e-55	4	Zfp422
Exosc8.2	9.53e-60	-0.302416	0.204	0.4	1.88e-55	4	Exosc8
Fli1.1	1.54e-59	0.453246	0.842	0.741	3.02e-55	4	Fli1
Rnaseh2b.2	1.54e-59	-0.279392	0.143	0.334	3.04e-55	4	Rnaseh2b
Tmpo.3	1.58e-59	-0.387862	0.346	0.529	3.1e-55	4	Tmpo
Gimap1.4	1.61e-59	0.392313	0.624	0.473	3.16e-55	4	Gimap1
Igf1r.2	1.92e-59	0.444071	0.836	0.705	3.78e-55	4	Igf1r
Psmd13.1	3.8e-59	-0.282032	0.188	0.384	7.47e-55	4	Psmd13
Topbp1.3	4.65e-59	-0.299379	0.145	0.34	9.14e-55	4	Topbp1
Ptprm	1.08e-58	0.314187	0.257	0.125	2.12e-54	4	Ptprm
Rbmxl1	1.19e-58	-0.291241	0.257	0.46	2.34e-54	4	Rbmxl1
Kif20b.2	1.53e-58	-0.326262	0.073	0.242	3.01e-54	4	Kif20b
Ino80dos	1.97e-58	-0.275542	0.075	0.247	3.88e-54	4	Ino80dos
Cdca2.2	2.12e-58	-0.269859	0.04	0.197	4.17e-54	4	Cdca2
Cox5b.2	2.24e-58	-0.334771	0.672	0.805	4.4e-54	4	Cox5b
Cct3.1	2.38e-58	-0.335203	0.503	0.671	4.68e-54	4	Cct3
Pycard	2.46e-58	-0.310933	0.299	0.497	4.83e-54	4	Pycard
Ung.3	2.56e-58	-0.322322	0.063	0.228	5.03e-54	4	Ung
Ifnar2.1	5.25e-58	-0.339185	0.34	0.534	1.03e-53	4	Ifnar2
Rpa3.2	6.09e-58	-0.29936	0.192	0.38	1.2e-53	4	Rpa3
Cbx3.2	8.02e-58	-0.384071	0.524	0.679	1.58e-53	4	Cbx3
Phb2.1	8.71e-58	-0.330735	0.44	0.63	1.71e-53	4	Phb2
Nucks1.3	1.59e-57	-0.496012	0.521	0.643	3.12e-53	4	Nucks1
Ccser1.2	2.06e-57	0.39632	0.5	0.324	4.05e-53	4	Ccser1
Uchl5.1	2.15e-57	-0.304748	0.335	0.533	4.22e-53	4	Uchl5
Xpc.1	2.98e-57	-0.308432	0.214	0.407	5.85e-53	4	Xpc
Tmem40.2	3e-57	0.291458	0.428	0.267	5.9e-53	4	Tmem40
Park7.1	3.15e-57	-0.308149	0.761	0.86	6.19e-53	4	Park7
Cdc42bpa	3.23e-57	0.339977	0.371	0.218	6.35e-53	4	Cdc42bpa
Anln.2	3.76e-57	-0.250064	0.016	0.159	7.39e-53	4	Anln
S100a6	4.46e-57	0.310612	0.339	0.189	8.76e-53	4	S100a6
B9d2	4.89e-57	-0.296508	0.181	0.368	9.62e-53	4	B9d2
Psmc4	7.58e-57	-0.274123	0.199	0.392	1.49e-52	4	Psmc4
Csf3r	9.07e-57	-0.292896	0.167	0.356	1.78e-52	4	Csf3r
Nudc.2	9.12e-57	-0.331902	0.441	0.622	1.79e-52	4	Nudc
Ube2s.2	1.49e-56	-0.391201	0.33	0.513	2.93e-52	4	Ube2s
Atad5.3	1.94e-56	-0.282943	0.093	0.268	3.82e-52	4	Atad5
H2-Aa	2.41e-56	0.308315	0.235	0.111	4.74e-52	4	H2-Aa
Kif22.2	3e-56	-0.276898	0.032	0.181	5.9e-52	4	Kif22
Smyd3	4.56e-56	0.414023	0.836	0.717	8.98e-52	4	Smyd3
Cenpa.1	4.78e-56	-0.591833	0.076	0.234	9.41e-52	4	Cenpa
Rad18.2	5.16e-56	-0.258359	0.087	0.259	1.02e-51	4	Rad18
Eif2s1	5.18e-56	-0.29252	0.286	0.481	1.02e-51	4	Eif2s1
Nt5c3.1	5.41e-56	0.316905	0.52	0.357	1.06e-51	4	Nt5c3
Prkag2.2	6.68e-56	0.421416	0.571	0.419	1.31e-51	4	Prkag2
Il1r1.1	9.6e-56	-0.258084	0.063	0.225	1.89e-51	4	Il1r1
Hat1.2	1.08e-55	-0.313157	0.254	0.447	2.13e-51	4	Hat1
Lbr.1	1.09e-55	-0.282259	0.295	0.496	2.14e-51	4	Lbr
Hirip3.2	1.1e-55	-0.270995	0.094	0.264	2.16e-51	4	Hirip3
Hist1h1e.2	1.83e-55	-0.473196	0.176	0.352	3.6e-51	4	Hist1h1e
Atp5h.2	3.72e-55	-0.310453	0.843	0.89	7.32e-51	4	Atp5h
Parp8.1	4.5e-55	-0.514376	0.548	0.692	8.85e-51	4	Parp8
Ppm1g.1	4.79e-55	-0.28513	0.24	0.432	9.42e-51	4	Ppm1g
Il17ra	6.27e-55	-0.268778	0.204	0.398	1.23e-50	4	Il17ra
Nolc1.1	7.45e-55	-0.324552	0.27	0.457	1.47e-50	4	Nolc1
Racgap1.2	7.46e-55	-0.305033	0.056	0.212	1.47e-50	4	Racgap1
Psma6.1	9.23e-55	-0.30135	0.443	0.63	1.82e-50	4	Psma6
Ppp1r15a.2	9.31e-55	0.433105	0.525	0.37	1.83e-50	4	Ppp1r15a
Umps	1.11e-54	-0.270779	0.164	0.344	2.18e-50	4	Umps
Lpp.1	1.37e-54	0.405211	0.548	0.393	2.7e-50	4	Lpp
Ndufb8.2	1.59e-54	-0.322326	0.474	0.647	3.12e-50	4	Ndufb8
Ap3s1.1	1.62e-54	-0.493529	0.183	0.352	3.19e-50	4	Ap3s1
Ogt.2	2.67e-54	0.328835	0.776	0.641	5.25e-50	4	Ogt
Smpdl3a	2.83e-54	0.322019	0.469	0.311	5.57e-50	4	Smpdl3a
Suclg1	2.99e-54	-0.299335	0.356	0.539	5.87e-50	4	Suclg1
Ldlrad4.1	3.95e-54	-0.324348	0.164	0.35	7.77e-50	4	Ldlrad4
Dip2c	4.59e-54	0.426099	0.442	0.286	9.04e-50	4	Dip2c
Timm23.1	4.87e-54	-0.300669	0.387	0.58	9.59e-50	4	Timm23
Psmb6.1	5.18e-54	-0.302959	0.5	0.676	1.02e-49	4	Psmb6
Mrpl12.2	5.75e-54	-0.307797	0.321	0.507	1.13e-49	4	Mrpl12
Gatm	5.87e-54	-0.295426	0.177	0.359	1.16e-49	4	Gatm
Pdap1.2	7.96e-54	-0.33173	0.342	0.518	1.57e-49	4	Pdap1
Tap2	9.77e-54	-0.316757	0.314	0.502	1.92e-49	4	Tap2
Serpina3g.1	1.67e-53	0.45891	0.521	0.367	3.28e-49	4	Serpina3g
8430419K02Rik	1.71e-53	0.285488	0.292	0.156	3.37e-49	4	8430419K02Rik
Parp1.1	2.02e-53	-0.290728	0.231	0.421	3.97e-49	4	Parp1
Gm19590.4	2.58e-53	0.406447	0.591	0.441	5.07e-49	4	Gm19590
Ak2.2	5.15e-53	-0.306051	0.326	0.507	1.01e-48	4	Ak2
Parvg	5.36e-53	-0.254579	0.184	0.371	1.05e-48	4	Parvg
Anxa2	5.64e-53	-0.25202	0.095	0.26	1.11e-48	4	Anxa2
Vdac1	6.5e-53	-0.286738	0.436	0.62	1.28e-48	4	Vdac1
Ndufs6	9.02e-53	-0.293061	0.333	0.519	1.77e-48	4	Ndufs6
Cct2	9.09e-53	-0.30005	0.591	0.73	1.79e-48	4	Cct2
Psmb7.1	9.79e-53	-0.289064	0.365	0.556	1.92e-48	4	Psmb7
Syk	2.26e-52	-0.283198	0.226	0.42	4.45e-48	4	Syk
Hpf1.2	2.64e-52	-0.288053	0.263	0.447	5.2e-48	4	Hpf1
Dnajc2	2.95e-52	-0.297102	0.384	0.566	5.8e-48	4	Dnajc2
Immp2l.1	5.07e-52	0.471492	0.81	0.689	9.97e-48	4	Immp2l
AI506816.1	6.95e-52	-0.267353	0.143	0.318	1.37e-47	4	AI506816
Cyc1.2	1.6e-51	-0.293649	0.269	0.449	3.15e-47	4	Cyc1
Glipr1	2.02e-51	-0.346569	0.399	0.576	3.98e-47	4	Glipr1
Thoc7	2.24e-51	-0.281164	0.422	0.606	4.4e-47	4	Thoc7
Cacybp.1	2.61e-51	-0.317046	0.396	0.574	5.13e-47	4	Cacybp
Alyref.2	2.78e-51	-0.28805	0.115	0.28	5.46e-47	4	Alyref
Smc6.2	2.91e-51	-0.300309	0.325	0.516	5.73e-47	4	Smc6
Reep5	6.42e-51	-0.278274	0.295	0.478	1.26e-46	4	Reep5
Cd44.1	9.47e-51	-0.353258	0.423	0.589	1.86e-46	4	Cd44
Uqcrq.2	1.02e-50	-0.333357	0.507	0.658	2e-46	4	Uqcrq
Nxt1.2	1.11e-50	-0.269228	0.207	0.388	2.18e-46	4	Nxt1
Ifi27	2.58e-50	-0.341001	0.196	0.372	5.07e-46	4	Ifi27
Srpk1	2.73e-50	-0.268435	0.335	0.527	5.36e-46	4	Srpk1
Bub3.2	3.52e-50	-0.360104	0.3	0.476	6.93e-46	4	Bub3
Ppp1r9a.2	3.98e-50	0.372461	0.56	0.406	7.82e-46	4	Ppp1r9a
G3bp1	4.31e-50	-0.272666	0.72	0.829	8.49e-46	4	G3bp1
Vrk1.2	7.16e-50	-0.257708	0.223	0.406	1.41e-45	4	Vrk1
Ciao2a	1.02e-49	-0.305656	0.409	0.582	2.01e-45	4	Ciao2a
Egr1.2	1.06e-49	0.420371	0.585	0.433	2.09e-45	4	Egr1
Snrpa1.2	1.09e-49	-0.277826	0.268	0.448	2.14e-45	4	Snrpa1
Prim2.4	1.27e-49	-0.290802	0.157	0.332	2.5e-45	4	Prim2
Ndufb7.2	1.32e-49	-0.304043	0.506	0.657	2.59e-45	4	Ndufb7
Rpl21	1.34e-49	0.263756	0.998	0.998	2.63e-45	4	Rpl21
Snrnp40.1	1.67e-49	-0.257621	0.288	0.472	3.29e-45	4	Snrnp40
Rnaseh2c.2	1.92e-49	-0.297798	0.274	0.451	3.78e-45	4	Rnaseh2c
Ass1.2	2.13e-49	-0.269664	0.107	0.267	4.2e-45	4	Ass1
Gmfg	2.43e-49	-0.280626	0.9	0.937	4.78e-45	4	Gmfg
Cbx1.1	2.63e-49	-0.27689	0.557	0.712	5.17e-45	4	Cbx1
St7.1	3.35e-49	0.373914	0.57	0.423	6.58e-45	4	St7
Rnaseh2a.1	3.45e-49	-0.259083	0.176	0.349	6.78e-45	4	Rnaseh2a
Hmgn1.2	3.57e-49	-0.332551	0.55	0.702	7.02e-45	4	Hmgn1
Cd47.1	3.93e-49	-0.292481	0.903	0.935	7.73e-45	4	Cd47
Nono.1	5.93e-49	-0.276018	0.57	0.726	1.17e-44	4	Nono
Snx14	8.48e-49	-0.276795	0.2	0.377	1.67e-44	4	Snx14
Slpi.1	1.18e-48	-0.251798	0.007	0.125	2.32e-44	4	Slpi
Cox6a1.2	1.19e-48	-0.317497	0.46	0.628	2.35e-44	4	Cox6a1
Pimreg.2	1.39e-48	-0.271929	0.014	0.136	2.73e-44	4	Pimreg
Epb41l4b	1.45e-48	0.313597	0.375	0.234	2.85e-44	4	Epb41l4b
Ssr2.1	1.56e-48	-0.302579	0.361	0.538	3.06e-44	4	Ssr2
Pdia6.1	1.7e-48	-0.374499	0.44	0.592	3.34e-44	4	Pdia6
Mgat1.1	1.77e-48	-0.276318	0.225	0.402	3.47e-44	4	Mgat1
Ccnb1.1	2.42e-48	-0.368163	0.029	0.159	4.76e-44	4	Ccnb1
Kif23.2	3.39e-48	-0.320189	0.095	0.247	6.67e-44	4	Kif23
Atp5a1.2	3.66e-48	-0.283882	0.844	0.896	7.19e-44	4	Atp5a1
Timm8a1.2	4.05e-48	-0.29362	0.207	0.375	7.96e-44	4	Timm8a1
Marcksl1	4.44e-48	-0.314766	0.331	0.508	8.74e-44	4	Marcksl1
Mrpl34	5.69e-48	-0.258003	0.305	0.486	1.12e-43	4	Mrpl34
Atp5l	5.95e-48	-0.270217	0.888	0.926	1.17e-43	4	Atp5l
Snx5	6.95e-48	-0.282761	0.385	0.563	1.37e-43	4	Snx5
Nudcd2.1	1.05e-47	-0.265646	0.216	0.389	2.07e-43	4	Nudcd2
Srsf5.2	1.21e-47	0.272845	0.965	0.919	2.38e-43	4	Srsf5
Ly6a	1.28e-47	0.273841	0.363	0.22	2.52e-43	4	Ly6a
Hnrnpk	1.31e-47	-0.283394	0.863	0.914	2.59e-43	4	Hnrnpk
Fmnl2.1	1.37e-47	0.417144	0.496	0.351	2.7e-43	4	Fmnl2
Sdhb.1	1.81e-47	-0.282328	0.353	0.531	3.57e-43	4	Sdhb
Rbbp7.2	2.4e-47	-0.295053	0.564	0.709	4.73e-43	4	Rbbp7
Hnrnpl	2.76e-47	-0.255796	0.335	0.518	5.42e-43	4	Hnrnpl
Cd93.1	3.18e-47	-0.263572	0.194	0.367	6.25e-43	4	Cd93
Orc6.2	4.01e-47	-0.250309	0.15	0.316	7.89e-43	4	Orc6
2610307P16Rik.3	4.2e-47	-0.413348	0.707	0.833	8.27e-43	4	2610307P16Rik
Akr1a1	5.59e-47	-0.288067	0.492	0.655	1.1e-42	4	Akr1a1
Tspo.1	5.76e-47	-0.398109	0.592	0.71	1.13e-42	4	Tspo
Hdgf.1	7.08e-47	-0.326351	0.452	0.599	1.39e-42	4	Hdgf
1700025G04Rik	8.58e-47	-0.271496	0.211	0.388	1.69e-42	4	1700025G04Rik
Atp5c1.1	8.61e-47	-0.283253	0.722	0.825	1.69e-42	4	Atp5c1
Apex1	8.83e-47	-0.282934	0.293	0.469	1.74e-42	4	Apex1
Oxct1.2	9.5e-47	-0.27291	0.282	0.46	1.87e-42	4	Oxct1
2410006H16Rik.3	1.14e-46	0.418429	0.805	0.778	2.23e-42	4	2410006H16Rik
Mms22l.2	1.16e-46	-0.278623	0.187	0.36	2.27e-42	4	Mms22l
Srm.1	1.28e-46	-0.288357	0.129	0.284	2.52e-42	4	Srm
Ppp3ca.1	1.28e-46	0.386195	0.812	0.7	2.52e-42	4	Ppp3ca
Cdk17.2	1.49e-46	0.39316	0.711	0.583	2.93e-42	4	Cdk17
Gm26542	2.12e-46	-0.258105	0.124	0.288	4.18e-42	4	Gm26542
Uqcc2.1	2.36e-46	-0.27666	0.337	0.514	4.64e-42	4	Uqcc2
Atp5k.2	2.37e-46	-0.298462	0.482	0.643	4.67e-42	4	Atp5k
Cuta	2.6e-46	-0.267411	0.326	0.504	5.11e-42	4	Cuta
Slc25a3	2.78e-46	-0.264778	0.866	0.918	5.48e-42	4	Slc25a3
Anp32a	3.11e-46	-0.289608	0.587	0.737	6.11e-42	4	Anp32a
Selplg.1	3.13e-46	-0.286464	0.304	0.476	6.16e-42	4	Selplg
Prpf19.1	3.66e-46	-0.250227	0.247	0.421	7.19e-42	4	Prpf19
Supt16.2	5.81e-46	-0.274902	0.319	0.5	1.14e-41	4	Supt16
Dbi.1	7.18e-46	-0.342205	0.484	0.63	1.41e-41	4	Dbi
Pola1.4	7.55e-46	-0.481854	0.388	0.536	1.49e-41	4	Pola1
Bzw2	8.38e-46	-0.285627	0.436	0.601	1.65e-41	4	Bzw2
Mrpl36	8.44e-46	-0.264212	0.255	0.426	1.66e-41	4	Mrpl36
Sf3b5.2	9.57e-46	-0.267772	0.429	0.602	1.88e-41	4	Sf3b5
Ssb.1	9.77e-46	-0.258591	0.748	0.84	1.92e-41	4	Ssb
Napsa	1.23e-45	-0.275721	0.368	0.541	2.42e-41	4	Napsa
Ube2l3	1.79e-45	-0.263034	0.435	0.609	3.52e-41	4	Ube2l3
Snu13.2	2.22e-45	-0.311413	0.606	0.737	4.36e-41	4	Snu13
Ndufc1	2.36e-45	-0.268105	0.331	0.505	4.64e-41	4	Ndufc1
S100a10	2.47e-45	-0.301332	0.519	0.678	4.87e-41	4	S100a10
Uba2.2	2.85e-45	-0.258479	0.268	0.442	5.6e-41	4	Uba2
Hdac9.2	3.95e-45	0.336265	0.437	0.288	7.77e-41	4	Hdac9
Phf14.1	4.07e-45	-0.331936	0.549	0.691	8.01e-41	4	Phf14
Diaph1.1	4.61e-45	0.343428	0.715	0.593	9.07e-41	4	Diaph1
Myc	5.3e-45	-0.332371	0.346	0.516	1.04e-40	4	Myc
Ewsr1	7.26e-45	-0.252973	0.651	0.782	1.43e-40	4	Ewsr1
Ubl7	7.4e-45	0.314157	0.455	0.321	1.45e-40	4	Ubl7
Ptk2b	8.08e-45	0.332827	0.563	0.427	1.59e-40	4	Ptk2b
Fyb	1.07e-44	-0.271789	0.239	0.412	2.1e-40	4	Fyb
Impa2	1.15e-44	-0.252135	0.278	0.452	2.25e-40	4	Impa2
Pfdn6.2	1.2e-44	-0.263761	0.308	0.475	2.37e-40	4	Pfdn6
Hp1bp3	1.26e-44	-0.288311	0.467	0.631	2.48e-40	4	Hp1bp3
C1qbp.2	1.67e-44	-0.316733	0.327	0.488	3.28e-40	4	C1qbp
Krt18.1	1.92e-44	0.329983	0.444	0.305	3.78e-40	4	Krt18
Zbtb38	1.99e-44	0.302896	0.466	0.327	3.91e-40	4	Zbtb38
Uqcr10.2	2.27e-44	-0.301364	0.516	0.674	4.46e-40	4	Uqcr10
Mrpl33.1	4.87e-44	-0.29124	0.545	0.687	9.57e-40	4	Mrpl33
Chchd1.1	6.51e-44	-0.253727	0.332	0.502	1.28e-39	4	Chchd1
Crim1	6.51e-44	0.308916	0.321	0.193	1.28e-39	4	Crim1
Ndufb2	8.56e-44	-0.256989	0.355	0.529	1.68e-39	4	Ndufb2
Eif3l	1.05e-43	-0.261358	0.381	0.553	2.06e-39	4	Eif3l
Lsm5	1.13e-43	-0.25961	0.371	0.539	2.23e-39	4	Lsm5
Atp5mpl.1	1.28e-43	-0.281803	0.508	0.672	2.52e-39	4	Atp5mpl
Nop10.2	1.29e-43	-0.330973	0.771	0.85	2.53e-39	4	Nop10
Ptges3.2	1.55e-43	-0.280626	0.653	0.76	3.05e-39	4	Ptges3
Phf5a	2.69e-43	-0.258849	0.271	0.434	5.28e-39	4	Phf5a
Psma4	2.98e-43	-0.259807	0.527	0.68	5.86e-39	4	Psma4
Calm1.1	3.34e-43	-0.288206	0.806	0.87	6.56e-39	4	Calm1
Zfp706	3.67e-43	-0.278951	0.595	0.725	7.23e-39	4	Zfp706
Snap23	3.73e-43	0.289666	0.403	0.27	7.33e-39	4	Snap23
Ybx3.1	3.78e-43	-0.368437	0.375	0.521	7.42e-39	4	Ybx3
P4hb.1	4.13e-43	-0.337584	0.314	0.474	8.12e-39	4	P4hb
Eif3b.1	6e-43	-0.257812	0.292	0.462	1.18e-38	4	Eif3b
Cox7a2.2	6.5e-43	-0.283704	0.599	0.737	1.28e-38	4	Cox7a2
Sf3b6.1	9.46e-43	-0.252132	0.678	0.786	1.86e-38	4	Sf3b6
Lsm4.2	1.61e-42	-0.270528	0.435	0.596	3.17e-38	4	Lsm4
Timm13	2.26e-42	-0.27661	0.442	0.599	4.44e-38	4	Timm13
Uqcrc1	2.32e-42	-0.273231	0.412	0.575	4.56e-38	4	Uqcrc1
Hjurp.2	2.41e-42	-0.26538	0.175	0.332	4.73e-38	4	Hjurp
Eng	3.14e-42	0.274703	0.456	0.32	6.17e-38	4	Eng
Eif4a3.1	7.28e-42	-0.250419	0.291	0.453	1.43e-37	4	Eif4a3
Atp5g2.2	1.08e-41	-0.263492	0.882	0.921	2.13e-37	4	Atp5g2
Serf2	1.2e-41	-0.259893	0.893	0.934	2.37e-37	4	Serf2
Ostc	1.79e-41	-0.260352	0.359	0.529	3.53e-37	4	Ostc
Ppp1r14b.1	2.18e-41	-0.375841	0.269	0.413	4.28e-37	4	Ppp1r14b
Mir142hg.3	2.47e-41	-0.363387	0.771	0.84	4.86e-37	4	Mir142hg
Prdx2	2.66e-41	-0.287431	0.702	0.809	5.23e-37	4	Prdx2
Rbp1.1	4.09e-41	0.263107	0.474	0.332	8.05e-37	4	Rbp1
Ftl1.3	8.22e-41	0.441171	0.979	0.969	1.62e-36	4	Ftl1
Rpn1.1	1.47e-40	-0.274659	0.206	0.358	2.9e-36	4	Rpn1
Nop58.1	2.69e-40	-0.26019	0.605	0.734	5.3e-36	4	Nop58
Dnaja1	2.74e-40	-0.252152	0.675	0.789	5.4e-36	4	Dnaja1
Map3k5.1	3.66e-40	-0.253848	0.223	0.39	7.2e-36	4	Map3k5
Sem1	4.2e-40	-0.267863	0.809	0.878	8.26e-36	4	Sem1
Cmah.3	4.97e-40	-0.32564	0.005	0.104	9.78e-36	4	Cmah
Snrpd2.2	6.44e-40	-0.262339	0.739	0.834	1.27e-35	4	Snrpd2
Anapc5.1	7.41e-40	-0.251669	0.483	0.644	1.46e-35	4	Anapc5
Cbx5.3	7.88e-40	-0.303649	0.416	0.559	1.55e-35	4	Cbx5
Atp5j2.1	8.09e-40	-0.27592	0.664	0.777	1.59e-35	4	Atp5j2
Hmgb3.2	8.71e-40	-0.349372	0.408	0.55	1.71e-35	4	Hmgb3
Pcbp1	9.4e-40	-0.287385	0.519	0.649	1.85e-35	4	Pcbp1
Eef1g	1.11e-39	-0.256497	0.968	0.98	2.19e-35	4	Eef1g
Eif3g	1.12e-39	-0.259429	0.383	0.541	2.2e-35	4	Eif3g
Tubb4b.2	2.09e-39	-0.523821	0.487	0.603	4.1e-35	4	Tubb4b
Ica1	2.69e-39	0.309647	0.423	0.294	5.29e-35	4	Ica1
Tomm5	5.66e-39	-0.281434	0.442	0.589	1.11e-34	4	Tomm5
Stat4.2	7.59e-39	0.339067	0.515	0.387	1.49e-34	4	Stat4
Vdac2	9.12e-39	-0.250498	0.524	0.677	1.79e-34	4	Vdac2
Dap	9.41e-39	-0.257285	0.265	0.421	1.85e-34	4	Dap
Mettl7a1	1.86e-38	0.275341	0.446	0.317	3.66e-34	4	Mettl7a1
Plekha5	2.54e-38	0.328912	0.443	0.316	5e-34	4	Plekha5
Mdga1.1	4.47e-38	-0.264519	0.167	0.315	8.8e-34	4	Mdga1
Hivep3	7.69e-38	0.303552	0.371	0.246	1.51e-33	4	Hivep3
Csrp1.2	7.69e-38	-0.258591	0.262	0.413	1.51e-33	4	Csrp1
Tomm20	9.61e-38	-0.251252	0.712	0.808	1.89e-33	4	Tomm20
Gpi1	1.29e-37	-0.259381	0.624	0.755	2.54e-33	4	Gpi1
Uqcrb	1.4e-37	-0.260299	0.65	0.77	2.75e-33	4	Uqcrb
Sumo3	1.41e-37	-0.254985	0.448	0.599	2.78e-33	4	Sumo3
B930036N10Rik.1	1.5e-37	-0.277325	0.102	0.235	2.96e-33	4	B930036N10Rik
Tpi1.2	3.5e-37	-0.276421	0.588	0.71	6.89e-33	4	Tpi1
Zfp608.2	6.12e-37	0.350624	0.813	0.714	1.2e-32	4	Zfp608
Pip4k2a.1	8.03e-37	-0.268735	0.329	0.488	1.58e-32	4	Pip4k2a
Manf.1	1.26e-36	-0.307844	0.395	0.542	2.47e-32	4	Manf
Smarcc1.1	2.95e-36	-0.2511	0.564	0.689	5.8e-32	4	Smarcc1
Tuba1c.2	3.02e-36	-0.265451	0.139	0.276	5.95e-32	4	Tuba1c
Adamts6	3.23e-36	0.293475	0.312	0.197	6.34e-32	4	Adamts6
Ier2.3	5.45e-36	0.471534	0.776	0.71	1.07e-31	4	Ier2
Cox7b.1	5.89e-36	-0.271405	0.644	0.753	1.16e-31	4	Cox7b
Dusp1.2	6.49e-36	0.354666	0.625	0.492	1.28e-31	4	Dusp1
Rab38.2	6.52e-36	0.266864	0.713	0.599	1.28e-31	4	Rab38
Mast4	6.6e-36	0.304521	0.41	0.288	1.3e-31	4	Mast4
Gabarapl1	7.17e-36	0.278362	0.483	0.366	1.41e-31	4	Gabarapl1
Prtn3.2	7.28e-36	-1.03862	0.635	0.698	1.43e-31	4	Prtn3
Ssr4.1	2.83e-35	-0.288395	0.628	0.738	5.57e-31	4	Ssr4
Eif3a	6e-35	-0.258965	0.68	0.782	1.18e-30	4	Eif3a
St6galnac3	3.19e-34	0.280818	0.447	0.317	6.28e-30	4	St6galnac3
Bcl2.2	7.39e-34	-0.433482	0.455	0.569	1.45e-29	4	Bcl2
Impdh2.2	9.69e-34	-0.268734	0.665	0.775	1.9e-29	4	Impdh2
Jun.3	9.91e-34	0.310927	0.941	0.85	1.95e-29	4	Jun
Rab5if	1.77e-33	-0.253793	0.237	0.376	3.48e-29	4	Rab5if
Cdk14	3.27e-33	0.254726	0.291	0.181	6.42e-29	4	Cdk14
Tmsb4x.1	4.97e-33	-0.307854	0.998	0.992	9.77e-29	4	Tmsb4x
Clk1.2	1.22e-32	0.25252	0.728	0.619	2.41e-28	4	Clk1
Ckap5.2	1.34e-32	-0.277116	0.208	0.346	2.63e-28	4	Ckap5
Ski	1.4e-32	0.293213	0.338	0.225	2.75e-28	4	Ski
Eya1	1.65e-32	0.275112	0.441	0.318	3.25e-28	4	Eya1
Cbfa2t3.2	1.82e-32	0.270518	0.735	0.618	3.59e-28	4	Cbfa2t3
Fcho2.1	2.05e-32	0.328683	0.524	0.415	4.03e-28	4	Fcho2
Junb.3	2.35e-32	0.427747	0.665	0.583	4.62e-28	4	Junb
Fry.1	2.67e-32	0.318541	0.458	0.343	5.25e-28	4	Fry
Selenow.1	3.03e-32	0.391742	0.651	0.61	5.96e-28	4	Selenow
Anxa1	1.09e-31	-0.252154	0.243	0.382	2.15e-27	4	Anxa1
Phf21a.2	1.33e-31	0.311904	0.739	0.638	2.62e-27	4	Phf21a
Tmcc1	3.76e-31	0.352301	0.437	0.324	7.4e-27	4	Tmcc1
Rpl41.1	4.95e-31	-0.254423	0.998	0.997	9.73e-27	4	Rpl41
Rps27.2	6.77e-31	0.328715	0.991	0.988	1.33e-26	4	Rps27
Cd27	6.85e-31	-0.250244	0.401	0.54	1.35e-26	4	Cd27
Elmo1.1	1.29e-30	0.37012	0.941	0.908	2.54e-26	4	Elmo1
Tmem164	1.36e-30	0.313061	0.692	0.594	2.67e-26	4	Tmem164
Dock2	1.46e-30	0.378218	0.833	0.758	2.87e-26	4	Dock2
Rock2	2.6e-30	0.337034	0.65	0.551	5.11e-26	4	Rock2
Arl15.1	2.9e-30	0.314496	0.763	0.669	5.7e-26	4	Arl15
Itga6	3.78e-30	0.261248	0.365	0.255	7.43e-26	4	Itga6
Bcl11a.4	6.46e-30	0.267288	0.831	0.731	1.27e-25	4	Bcl11a
Gpr171.1	9.3e-30	-0.253371	0.278	0.408	1.83e-25	4	Gpr171
Gcnt2.4	2.43e-29	0.262924	0.853	0.747	4.78e-25	4	Gcnt2
Neat1.1	5.31e-29	0.265733	0.7	0.585	1.04e-24	4	Neat1
H2-D1.1	1.03e-28	0.277368	0.973	0.956	2.03e-24	4	H2-D1
Bicd1	1.26e-28	0.256165	0.365	0.255	2.48e-24	4	Bicd1
Fut8.3	1.28e-28	0.498766	0.846	0.761	2.52e-24	4	Fut8
Alas1.1	1.36e-28	-0.262345	0.094	0.202	2.67e-24	4	Alas1
Hsp90b1.1	1.18e-27	-0.337385	0.58	0.675	2.32e-23	4	Hsp90b1
Prkce	1.29e-27	0.31539	0.709	0.618	2.54e-23	4	Prkce
Ms4a3.3	5.45e-27	-0.698476	0.034	0.118	1.07e-22	4	Ms4a3
Pcdh7.1	2.6e-26	0.331391	0.27	0.175	5.12e-22	4	Pcdh7
Rftn1	4.22e-26	0.330968	0.476	0.377	8.3e-22	4	Rftn1
Lrba	4.48e-26	0.277423	0.564	0.457	8.81e-22	4	Lrba
Pf4.4	4.49e-26	-0.508987	0.202	0.116	8.82e-22	4	Pf4
Hmga2.1	5.38e-26	-0.310365	0.227	0.344	1.06e-21	4	Hmga2
Pik3r1	6.11e-26	0.255655	0.649	0.558	1.2e-21	4	Pik3r1
Nrxn1.3	2.08e-25	0.376494	0.885	0.81	4.09e-21	4	Nrxn1
Btg2.2	4.97e-25	-0.274647	0.302	0.433	9.78e-21	4	Btg2
Hist1h4d.2	7.83e-25	-0.271525	0.129	0.233	1.54e-20	4	Hist1h4d
Cdk11b	1.3e-24	0.308518	0.57	0.501	2.56e-20	4	Cdk11b
Ms4a6c.1	1.53e-24	-0.250776	0.097	0.195	3e-20	4	Ms4a6c
Large1	3.33e-24	0.270503	0.406	0.308	6.54e-20	4	Large1
Gse1.2	3.58e-24	0.297206	0.737	0.64	7.04e-20	4	Gse1
Camk2d.1	7.66e-24	0.27447	0.464	0.365	1.51e-19	4	Camk2d
Fbxl17.1	8.91e-24	0.331636	0.639	0.551	1.75e-19	4	Fbxl17
Arl6ip1.2	9.61e-24	-0.398052	0.661	0.73	1.89e-19	4	Arl6ip1
Rbpms.2	1.05e-23	0.277176	0.604	0.507	2.07e-19	4	Rbpms
Tcf12.1	1.08e-23	0.272042	0.77	0.692	2.13e-19	4	Tcf12
Pfdn5.1	3.47e-23	0.28888	0.848	0.858	6.83e-19	4	Pfdn5
Kcnq1ot1.1	4.34e-23	0.386345	0.745	0.679	8.54e-19	4	Kcnq1ot1
Pbx3	7.63e-23	0.276434	0.301	0.209	1.5e-18	4	Pbx3
Pfn1	1.05e-22	-0.276042	0.851	0.9	2.07e-18	4	Pfn1
Atxn1.3	1.09e-22	0.276537	0.751	0.655	2.15e-18	4	Atxn1
Fosb	1.55e-22	0.37111	0.571	0.461	3.04e-18	4	Fosb
Cirbp	1.85e-21	0.287236	0.669	0.635	3.63e-17	4	Cirbp
Prkca	2.96e-21	0.266701	0.442	0.349	5.83e-17	4	Prkca
Akap13.2	3.83e-21	0.307122	0.878	0.856	7.52e-17	4	Akap13
Nfkbiz.3	5.13e-21	0.26337	0.443	0.347	1.01e-16	4	Nfkbiz
Ncoa2	1.37e-20	0.294979	0.669	0.592	2.7e-16	4	Ncoa2
Cd81	1.34e-19	0.271071	0.672	0.648	2.63e-15	4	Cd81
Arhgap6.3	1.14e-18	0.305973	0.556	0.467	2.24e-14	4	Arhgap6
Scaper	1.23e-18	0.265579	0.462	0.377	2.41e-14	4	Scaper
Jund.1	6.52e-18	0.382893	0.536	0.449	1.28e-13	4	Jund
Akt3.1	6.75e-18	0.27036	0.704	0.635	1.33e-13	4	Akt3
Zswim6	8.43e-18	0.273307	0.343	0.26	1.66e-13	4	Zswim6
Rgs1.3	4.81e-17	-0.253969	0.344	0.444	9.46e-13	4	Rgs1
Mycbp2.1	9.62e-17	0.256945	0.696	0.638	1.89e-12	4	Mycbp2
Ctla2a.4	1.4e-16	-0.27824	0.804	0.802	2.75e-12	4	Ctla2a
Gphn.2	3.91e-16	0.275373	0.713	0.65	7.7e-12	4	Gphn
Runx1.1	7.07e-16	0.251048	0.952	0.908	1.39e-11	4	Runx1
Etv6.2	2.3e-15	0.284403	0.972	0.947	4.52e-11	4	Etv6
Lrmda.2	1.16e-14	0.336548	0.954	0.923	2.28e-10	4	Lrmda
Arid1b	5.62e-12	0.255715	0.772	0.741	1.1e-07	4	Arid1b
Elane.4	5.83e-11	-1.50366	0.09	0.142	1.15e-06	4	Elane
C77080.1	4.06e-09	-0.269767	0.076	0.122	7.99e-05	4	C77080
Gria3.2	2.32e-08	-0.258466	0.393	0.447	0.00045697	4	Gria3
Zeb2.2	0.00013092	-0.260317	0.592	0.593	1	4	Zeb2
Tex14	0.00075032	-0.299028	0.37	0.396	1	4	Tex14
Pf4.5	0	3.81139	0.46	0.105	0	5	Pf4
Pbx1.4	0	1.76377	0.883	0.641	0	5	Pbx1
Apoe.2	0	1.61018	0.735	0.217	0	5	Apoe
Hmgb3.3	0	1.10031	0.866	0.524	0	5	Hmgb3
Itga2b	0	1.02745	0.613	0.112	0	5	Itga2b
Aqp1	0	0.919716	0.39	0.015	0	5	Aqp1
Mfsd2b	0	0.902217	0.518	0.015	0	5	Mfsd2b
Tgfbr3.2	0	0.901753	0.657	0.165	0	5	Tgfbr3
Gata1	0	0.824563	0.505	0.014	0	5	Gata1
Cavin2	0	0.750137	0.292	0.012	0	5	Cavin2
Klf1	0	0.589696	0.245	0.008	0	5	Klf1
Tuba8	0	0.534193	0.336	0.023	0	5	Tuba8
Icam4	0	0.492173	0.382	0.052	0	5	Icam4
Ces2g	0	0.439719	0.203	0.012	0	5	Ces2g
Slamf1	0	0.427817	0.327	0.038	0	5	Slamf1
Treml1	0	0.40015	0.182	0.008	0	5	Treml1
Fcer1a	0	0.380831	0.143	0.004	0	5	Fcer1a
Epor	0	0.347381	0.232	0.009	0	5	Epor
Dpf3	0	0.311069	0.221	0.021	0	5	Dpf3
Snca	0	0.300293	0.171	0.009	0	5	Snca
Rhag	0	0.251	0.135	0.005	0	5	Rhag
Emb.2	0	-1.20084	0.176	0.722	0	5	Emb
H2afy.4	0	-1.49257	0.654	0.945	0	5	H2afy
Fgf3	3.42e-305	0.250737	0.173	0.015	6.72e-301	5	Fgf3
Flt3.3	2.89e-302	-1.40745	0.119	0.669	5.69e-298	5	Flt3
Gp9	6.37e-290	0.612433	0.439	0.108	1.25e-285	5	Gp9
Samd14	1.76e-288	0.318106	0.189	0.02	3.45e-284	5	Samd14
Gfi1b	1.48e-286	0.537792	0.439	0.107	2.91e-282	5	Gfi1b
Smim5	5.41e-278	0.549666	0.478	0.129	1.06e-273	5	Smim5
Tnfaip2	7.79e-277	0.438761	0.333	0.065	1.53e-272	5	Tnfaip2
Aldh1a1	1.53e-270	0.335883	0.248	0.037	3.01e-266	5	Aldh1a1
Rnf220.2	2.39e-257	-1.29663	0.533	0.892	4.71e-253	5	Rnf220
Gata2.2	2.76e-250	0.772864	0.686	0.293	5.43e-246	5	Gata2
Cd34.2	4.2e-246	-0.959821	0.413	0.81	8.26e-242	5	Cd34
Adgrl4.2	3.81e-244	-1.17673	0.653	0.916	7.5e-240	5	Adgrl4
Rab27b	2.55e-241	0.615028	0.363	0.085	5.02e-237	5	Rab27b
Ramp1.2	2.91e-238	-0.871789	0.614	0.917	5.73e-234	5	Ramp1
Gstm5	7.89e-236	0.650842	0.505	0.167	1.55e-231	5	Gstm5
Atpif1.3	3.79e-231	0.836432	0.963	0.902	7.46e-227	5	Atpif1
Parp8.2	5.63e-222	-1.12675	0.252	0.704	1.11e-217	5	Parp8
Ifitm1.5	7.37e-222	-1.26552	0.563	0.865	1.45e-217	5	Ifitm1
Pcdh7.2	3.58e-221	0.692451	0.511	0.164	7.03e-217	5	Pcdh7
2610307P16Rik.4	7.33e-218	-1.14101	0.484	0.842	1.44e-213	5	2610307P16Rik
Prtn3.3	3.01e-213	-1.65915	0.298	0.714	5.92e-209	5	Prtn3
H2afz.4	2.82e-212	0.926508	0.998	0.971	5.54e-208	5	H2afz
Cd9.2	7.33e-208	1.11269	0.644	0.303	1.44e-203	5	Cd9
Sdsl.1	1.04e-205	0.578767	0.582	0.228	2.04e-201	5	Sdsl
Optn	7.01e-203	0.318069	0.265	0.054	1.38e-198	5	Optn
Vamp5.1	4.59e-198	0.814384	0.852	0.563	9.03e-194	5	Vamp5
Ldha.1	1.68e-195	0.899784	0.917	0.762	3.3e-191	5	Ldha
Cd55	3.01e-194	0.28674	0.256	0.052	5.91e-190	5	Cd55
Nol4l	8.74e-193	0.523538	0.466	0.153	1.72e-188	5	Nol4l
Nt5c3.2	9.65e-187	0.594388	0.699	0.351	1.9e-182	5	Nt5c3
BC035044.3	3.95e-181	-0.895513	0.131	0.545	7.77e-177	5	BC035044
Lcp1	2.89e-172	-0.676306	0.346	0.727	5.69e-168	5	Lcp1
Cd53.2	7.11e-172	-0.754246	0.071	0.485	1.4e-167	5	Cd53
Plxnc1.2	7.45e-170	0.613392	0.574	0.245	1.46e-165	5	Plxnc1
Hemgn	8.06e-165	0.405398	0.409	0.136	1.59e-160	5	Hemgn
Med12l.3	1.54e-163	0.787145	0.665	0.344	3.03e-159	5	Med12l
Slc22a3.1	2.51e-163	0.688609	0.673	0.352	4.93e-159	5	Slc22a3
Pan3.1	4.06e-159	-0.826428	0.585	0.851	7.98e-155	5	Pan3
Gimap6.4	6.54e-158	-1.16924	0.262	0.614	1.29e-153	5	Gimap6
Mpo.4	5.25e-155	-1.72531	0.31	0.676	1.03e-150	5	Mpo
Car2.5	4.16e-154	1.02546	0.921	0.752	8.19e-150	5	Car2
Dach1.4	5.72e-154	1.08705	0.836	0.544	1.13e-149	5	Dach1
Zfp608.3	7.42e-154	-0.811356	0.393	0.736	1.46e-149	5	Zfp608
Vav3.1	2.16e-152	-0.832888	0.367	0.719	4.24e-148	5	Vav3
Gdf3	5.37e-152	0.282489	0.259	0.064	1.06e-147	5	Gdf3
Runx2.3	1.74e-151	-0.814932	0.347	0.702	3.42e-147	5	Runx2
Asf1b.2	2.29e-150	0.428881	0.399	0.138	4.5e-146	5	Asf1b
Smim1	2.5e-150	0.263646	0.107	0.012	4.92e-146	5	Smim1
Hlf.5	2.62e-149	-1.03454	0.269	0.61	5.14e-145	5	Hlf
Pfn1.1	1.61e-147	0.801146	0.938	0.895	3.16e-143	5	Pfn1
Satb1.2	4.32e-145	-0.868447	0.072	0.438	8.49e-141	5	Satb1
2024-09-08	2.3e-144	0.280179	0.258	0.066	4.52e-140	5	2024-09-08
F2r	2.92e-143	0.470992	0.379	0.133	5.74e-139	5	F2r
Pim1.3	1.54e-141	-0.878518	0.389	0.707	3.03e-137	5	Pim1
mt-Co1	3.31e-141	-0.429981	0.999	1	6.51e-137	5	mt-Co1
Fermt3.1	7.05e-141	0.646494	0.836	0.623	1.39e-136	5	Fermt3
Tfr2	2.9e-139	0.36932	0.423	0.157	5.71e-135	5	Tfr2
Elmo1.2	2.49e-138	-0.723327	0.675	0.922	4.89e-134	5	Elmo1
Cpa3	1.21e-135	0.476324	0.21	0.048	2.39e-131	5	Cpa3
Ppia.3	2.49e-135	0.634262	0.997	0.997	4.89e-131	5	Ppia
Unc119	8.75e-135	0.369865	0.334	0.11	1.72e-130	5	Unc119
Maml3.3	9.3e-135	-0.90978	0.555	0.827	1.83e-130	5	Maml3
Alcam	2.16e-134	-0.768168	0.16	0.517	4.25e-130	5	Alcam
Vwf	2.15e-133	0.382469	0.158	0.029	4.23e-129	5	Vwf
Plcb1.1	2.5e-133	0.435541	0.264	0.073	4.92e-129	5	Plcb1
F2rl2	7.21e-133	0.259517	0.1	0.012	1.42e-128	5	F2rl2
Ran.4	1.13e-131	0.623497	0.962	0.913	2.21e-127	5	Ran
Sox4.3	2.02e-131	-0.730768	0.421	0.743	3.96e-127	5	Sox4
Car1	2.13e-131	2.53444	0.153	0.029	4.2e-127	5	Car1
Bex4.1	3.16e-130	0.47792	0.364	0.131	6.22e-126	5	Bex4
Esr1.1	1.33e-129	-0.67358	0.126	0.481	2.62e-125	5	Esr1
Muc13.1	5.94e-128	0.595261	0.738	0.446	1.17e-123	5	Muc13
Nrxn1.4	4.08e-125	-0.953769	0.569	0.827	8.03e-121	5	Nrxn1
Abcb4	1.12e-123	0.352933	0.243	0.067	2.2e-119	5	Abcb4
Inpp4b.3	3.18e-123	0.732803	0.521	0.245	6.26e-119	5	Inpp4b
Arhgap15.2	8.26e-123	-0.663597	0.746	0.955	1.62e-118	5	Arhgap15
Zfpm1	6.47e-122	0.382879	0.363	0.132	1.27e-117	5	Zfpm1
Hmgb1.3	2.75e-120	0.517154	0.994	0.986	5.41e-116	5	Hmgb1
Etfb.3	2.97e-120	0.565077	0.881	0.713	5.83e-116	5	Etfb
Znrf1.1	3.94e-119	-0.648424	0.342	0.668	7.74e-115	5	Znrf1
Lgals9.3	2.69e-118	0.58048	0.728	0.469	5.29e-114	5	Lgals9
Spc24.3	3.67e-118	0.546359	0.544	0.266	7.22e-114	5	Spc24
Arhgdib.2	1.26e-117	-0.603771	0.701	0.901	2.49e-113	5	Arhgdib
Zfp385a	2.71e-117	0.276826	0.294	0.094	5.34e-113	5	Zfp385a
St8sia4.1	5.37e-116	-0.641458	0.107	0.43	1.06e-111	5	St8sia4
Gpr171.2	7.23e-116	-0.582572	0.096	0.415	1.42e-111	5	Gpr171
Gcnt2.5	1.31e-115	-0.719551	0.52	0.765	2.57e-111	5	Gcnt2
Arid5b	3.72e-114	-0.59949	0.097	0.42	7.32e-110	5	Arid5b
Fyb.1	3.61e-113	0.516733	0.664	0.388	7.1e-109	5	Fyb
Dut.4	7.12e-113	0.595789	0.855	0.635	1.4e-108	5	Dut
Gpx4	3.37e-112	0.575242	0.892	0.798	6.64e-108	5	Gpx4
Man1a	4.55e-112	-0.668597	0.35	0.646	8.95e-108	5	Man1a
Fchsd2.2	7.42e-112	-0.684173	0.54	0.794	1.46e-107	5	Fchsd2
Ccl9.2	4.17e-110	-0.821748	0.084	0.397	8.19e-106	5	Ccl9
Fam107b	5.98e-110	-0.572977	0.526	0.786	1.18e-105	5	Fam107b
Ighm.5	1.32e-109	-0.847488	0.031	0.327	2.59e-105	5	Ighm
Hmbs	1.82e-107	0.482831	0.47	0.221	3.57e-103	5	Hmbs
Pou2f2.1	1.07e-106	-0.545447	0.079	0.381	2.1e-102	5	Pou2f2
Slc18a2.2	2.23e-106	0.371735	0.432	0.183	4.39e-102	5	Slc18a2
Pdlim1	2.46e-106	0.404296	0.527	0.263	4.84e-102	5	Pdlim1
Gria3.3	5.7e-105	-0.750318	0.153	0.458	1.12e-100	5	Gria3
Asph	7.89e-105	0.338829	0.418	0.177	1.55e-100	5	Asph
Ranbp1.4	2.64e-104	0.529039	0.936	0.828	5.2e-100	5	Ranbp1
Snrpb.3	4.53e-104	0.46745	0.932	0.835	8.91e-100	5	Snrpb
Rcsd1.1	1.56e-103	-0.518707	0.189	0.498	3.07e-99	5	Rcsd1
Blvrb	6.02e-103	0.754418	0.417	0.189	1.18e-98	5	Blvrb
Sox6.1	8.72e-103	0.364252	0.477	0.215	1.72e-98	5	Sox6
Limd2	2.39e-102	-0.552598	0.28	0.574	4.7e-98	5	Limd2
Calcrl.1	2.46e-102	-0.659824	0.251	0.543	4.84e-98	5	Calcrl
Timp3	2.96e-101	0.387544	0.134	0.027	5.81e-97	5	Timp3
Ern1.1	3.28e-101	-0.736348	0.25	0.546	6.46e-97	5	Ern1
Nme1.3	1.49e-100	0.561184	0.875	0.704	2.93e-96	5	Nme1
Anp32e.3	2.17e-100	0.496887	0.785	0.563	4.27e-96	5	Anp32e
Foxp1.2	3.78e-100	-0.622165	0.79	0.937	7.44e-96	5	Foxp1
Slc25a5.4	2.28e-99	0.5743	0.934	0.871	4.49e-95	5	Slc25a5
Aff3.3	2.98e-99	-0.687338	0.799	0.933	5.87e-95	5	Aff3
Tk1.3	3.25e-99	0.453643	0.436	0.199	6.39e-95	5	Tk1
Snrpd1.4	9.51e-98	0.43995	0.913	0.772	1.87e-93	5	Snrpd1
Cks1b.4	2.37e-97	0.599899	0.723	0.493	4.67e-93	5	Cks1b
Nrgn	4.08e-97	0.514612	0.562	0.322	8.02e-93	5	Nrgn
Lsp1.1	5.95e-97	-0.532844	0.223	0.509	1.17e-92	5	Lsp1
Khk	1.08e-96	0.449593	0.529	0.286	2.13e-92	5	Khk
Tex30	1.69e-96	0.377685	0.509	0.262	3.32e-92	5	Tex30
Wfdc17.5	2.87e-95	-0.894566	0.026	0.293	5.65e-91	5	Wfdc17
Prkg1.4	1.26e-94	0.552441	0.77	0.508	2.47e-90	5	Prkg1
Plac8.3	3.22e-94	-0.827923	0.695	0.899	6.33e-90	5	Plac8
Ikzf1.1	4.49e-94	-0.597024	0.56	0.781	8.84e-90	5	Ikzf1
Tuba1b.4	5.55e-94	0.777118	0.914	0.802	1.09e-89	5	Tuba1b
Mir99ahg.3	2.91e-93	-0.693041	0.393	0.655	5.73e-89	5	Mir99ahg
Ptma.4	3.89e-93	0.358257	1	1	7.65e-89	5	Ptma
S100a1	8.81e-93	0.420642	0.51	0.269	1.73e-88	5	S100a1
Zbtb16	7.63e-92	0.342782	0.384	0.164	1.5e-87	5	Zbtb16
Ptpn18.1	1.59e-91	-0.499765	0.747	0.904	3.13e-87	5	Ptpn18
Tipin.4	3.72e-91	0.476469	0.733	0.486	7.32e-87	5	Tipin
Cenpw.3	4.78e-91	0.410844	0.49	0.253	9.4e-87	5	Cenpw
Ptpre.2	7.36e-91	-0.555893	0.683	0.886	1.45e-86	5	Ptpre
Eif5a.2	1.02e-90	0.498745	0.964	0.955	2e-86	5	Eif5a
Cks2.3	2.09e-90	0.832454	0.766	0.558	4.12e-86	5	Cks2
Bora	1.13e-89	0.416422	0.461	0.228	2.22e-85	5	Bora
Tal1.1	1.55e-89	0.391711	0.53	0.282	3.04e-85	5	Tal1
Hmgb2.4	1.97e-89	0.700533	0.96	0.893	3.87e-85	5	Hmgb2
Ppif	3.58e-89	0.408468	0.569	0.324	7.03e-85	5	Ppif
Mndal	5.53e-89	-0.511349	0.443	0.685	1.09e-84	5	Mndal
Tnfaip8	6.19e-89	-0.468769	0.625	0.854	1.22e-84	5	Tnfaip8
Cd27.1	7.16e-89	-0.522262	0.281	0.544	1.41e-84	5	Cd27
Inpp5d.1	1.3e-88	-0.513532	0.432	0.681	2.56e-84	5	Inpp5d
Mt1.1	5.04e-88	0.703703	0.258	0.091	9.91e-84	5	Mt1
Dctpp1.4	5.41e-88	0.479633	0.772	0.55	1.06e-83	5	Dctpp1
Tyms.4	5.43e-88	0.488844	0.591	0.335	1.07e-83	5	Tyms
Smc2.4	5.83e-88	0.486258	0.633	0.39	1.15e-83	5	Smc2
Coro7	9.94e-88	-0.474582	0.176	0.452	1.95e-83	5	Coro7
Camk2d.2	1.14e-87	-0.521875	0.111	0.384	2.24e-83	5	Camk2d
Alad	1.17e-87	0.536752	0.542	0.315	2.3e-83	5	Alad
Phactr2.1	8.45e-87	-0.559575	0.307	0.58	1.66e-82	5	Phactr2
Rexo2	1.34e-86	0.510745	0.606	0.38	2.64e-82	5	Rexo2
E2f8.2	2.77e-86	0.254717	0.298	0.114	5.45e-82	5	E2f8
Rbm3.3	2.92e-86	0.39911	0.978	0.965	5.74e-82	5	Rbm3
Micos10.3	1.97e-85	0.48463	0.85	0.704	3.88e-81	5	Micos10
Mns1.2	2.02e-85	0.394273	0.357	0.158	3.97e-81	5	Mns1
Pde4b.2	3.23e-85	-0.673496	0.527	0.743	6.35e-81	5	Pde4b
Rab11a	1.71e-84	0.435296	0.634	0.402	3.36e-80	5	Rab11a
Ndufb1-ps.2	2.32e-84	0.446976	0.883	0.768	4.56e-80	5	Ndufb1-ps
Fbxo9	2.53e-84	0.357648	0.553	0.306	4.98e-80	5	Fbxo9
Nomo1	5.54e-84	0.290277	0.37	0.163	1.09e-79	5	Nomo1
Hsp90aa1.4	9.27e-84	0.45204	0.988	0.964	1.82e-79	5	Hsp90aa1
Zfp36.3	8.48e-83	-0.615295	0.25	0.508	1.67e-78	5	Zfp36
Atp5h.3	1.27e-82	0.394887	0.943	0.884	2.5e-78	5	Atp5h
Dnph1.1	6.01e-82	0.343344	0.46	0.236	1.18e-77	5	Dnph1
Atp8b4.3	7.69e-82	-0.756883	0.087	0.345	1.51e-77	5	Atp8b4
Serbp1.3	8.05e-82	0.343533	0.991	0.98	1.58e-77	5	Serbp1
Cox6b2	1.36e-81	0.483456	0.517	0.292	2.68e-77	5	Cox6b2
Ckap2l.3	2.05e-81	0.358264	0.341	0.147	4.04e-77	5	Ckap2l
Tnik	2.75e-81	0.406758	0.512	0.274	5.41e-77	5	Tnik
Tox.4	6.99e-81	-0.706882	0.135	0.393	1.37e-76	5	Tox
Myl10.2	1.11e-80	-0.729661	0.149	0.404	2.19e-76	5	Myl10
Gm5111	1.84e-80	-0.464324	0.079	0.329	3.63e-76	5	Gm5111
Spi1	2.96e-80	-0.472439	0.305	0.56	5.82e-76	5	Spi1
Creg1.1	3.2e-80	0.446343	0.752	0.56	6.29e-76	5	Creg1
Ccl4.3	5.48e-80	-0.906538	0.085	0.334	1.08e-75	5	Ccl4
Atp5g1.3	9.55e-80	0.525846	0.9	0.785	1.88e-75	5	Atp5g1
Adgrl2	1e-79	0.304678	0.347	0.148	1.97e-75	5	Adgrl2
Ptgs1	1.15e-79	0.308613	0.354	0.156	2.26e-75	5	Ptgs1
Ccl3.5	1.43e-79	-0.94933	0.072	0.315	2.81e-75	5	Ccl3
Serpina3g.2	1.51e-79	0.573193	0.59	0.366	2.97e-75	5	Serpina3g
Pbk.3	3.07e-79	0.441754	0.403	0.196	6.05e-75	5	Pbk
Itgb3	9.59e-79	0.316091	0.151	0.04	1.89e-74	5	Itgb3
Cttn	1.21e-78	0.261247	0.269	0.103	2.38e-74	5	Cttn
Pde5a	1.85e-78	0.258037	0.154	0.042	3.65e-74	5	Pde5a
Calm1.2	2.49e-78	0.424261	0.938	0.862	4.91e-74	5	Calm1
Gmnn.4	7.99e-77	0.40677	0.572	0.338	1.57e-72	5	Gmnn
Erg	1.45e-76	-0.479656	0.488	0.704	2.86e-72	5	Erg
Plppr3	1.59e-76	-0.391965	0.112	0.365	3.13e-72	5	Plppr3
Ccser1.3	1.87e-76	-0.547048	0.098	0.347	3.68e-72	5	Ccser1
mt-Co3.1	2.26e-76	-0.366992	0.999	1	4.45e-72	5	mt-Co3
Lrmda.3	4.03e-76	-0.597201	0.801	0.931	7.92e-72	5	Lrmda
Diaph3.3	4.55e-76	0.457844	0.665	0.425	8.95e-72	5	Diaph3
Snrpg.3	4.84e-76	0.411942	0.961	0.922	9.52e-72	5	Snrpg
Lockd.3	6.46e-76	0.478315	0.496	0.27	1.27e-71	5	Lockd
Ppm1g.2	1.21e-75	0.391812	0.632	0.409	2.37e-71	5	Ppm1g
Spc25.3	1.77e-75	0.351347	0.364	0.168	3.49e-71	5	Spc25
Hdgf.2	1.79e-75	0.458093	0.779	0.58	3.52e-71	5	Hdgf
Trps1.1	1.98e-75	-0.5224	0.142	0.392	3.89e-71	5	Trps1
Shisa5.3	5.55e-75	-0.56292	0.241	0.475	1.09e-70	5	Shisa5
Birc5.3	5.67e-75	0.613755	0.467	0.257	1.12e-70	5	Birc5
Txn1.4	1.82e-74	0.389463	0.954	0.906	3.58e-70	5	Txn1
Prkca.1	1.97e-74	0.604795	0.572	0.344	3.88e-70	5	Prkca
Tyrobp.1	2.2e-74	-0.52103	0.091	0.331	4.33e-70	5	Tyrobp
Ccna2.3	6.26e-74	0.404052	0.366	0.174	1.23e-69	5	Ccna2
Cdca8.3	6.57e-74	0.507362	0.472	0.253	1.29e-69	5	Cdca8
Tmem14c.2	1.99e-73	0.556895	0.674	0.473	3.92e-69	5	Tmem14c
Tmem40.3	2.28e-73	0.394654	0.482	0.267	4.48e-69	5	Tmem40
Cox6b1.2	2.62e-73	0.422745	0.893	0.791	5.16e-69	5	Cox6b1
Plscr1	3.72e-73	0.321819	0.415	0.21	7.32e-69	5	Plscr1
Atp5g2.3	4.42e-73	0.381587	0.96	0.917	8.68e-69	5	Atp5g2
Prkar2b	5.89e-73	0.362469	0.513	0.287	1.16e-68	5	Prkar2b
Msi2.3	1.08e-72	-0.610271	0.783	0.909	2.12e-68	5	Msi2
Cox5b.3	2.69e-72	0.431014	0.891	0.792	5.29e-68	5	Cox5b
Rpl41.2	3.77e-72	0.463473	0.997	0.997	7.42e-68	5	Rpl41
Prdx4.1	5.1e-72	0.357072	0.533	0.311	1e-67	5	Prdx4
Prdx1.3	6.98e-72	0.407179	0.918	0.852	1.37e-67	5	Prdx1
Bnip3l	1.35e-71	0.378337	0.711	0.494	2.65e-67	5	Bnip3l
Psd3	3.47e-71	0.489574	0.543	0.324	6.82e-67	5	Psd3
Lsm2.3	5.86e-71	0.378387	0.702	0.482	1.15e-66	5	Lsm2
Ifi203	7.3e-71	-0.475248	0.384	0.607	1.44e-66	5	Ifi203
Nop10.3	7.31e-71	0.466723	0.908	0.842	1.44e-66	5	Nop10
Pa2g4.3	9.43e-71	0.464617	0.815	0.663	1.85e-66	5	Pa2g4
Rrm2.3	1.51e-70	0.450638	0.368	0.178	2.96e-66	5	Rrm2
Dntt.5	1.58e-70	-1.22938	0.03	0.242	3.1e-66	5	Dntt
Sumo2.3	1.78e-70	0.36882	0.967	0.936	3.5e-66	5	Sumo2
Tubb4b.3	2.01e-70	0.665662	0.751	0.588	3.96e-66	5	Tubb4b
Rgs18.1	2.72e-70	0.52059	0.753	0.592	5.35e-66	5	Rgs18
Slco3a1.3	7.44e-70	-0.612823	0.45	0.666	1.46e-65	5	Slco3a1
Elk3	8.31e-70	-0.423436	0.248	0.492	1.63e-65	5	Elk3
Cdk1.3	9.75e-70	0.492012	0.495	0.284	1.92e-65	5	Cdk1
AC149090.1.2	9.8e-70	-0.452805	0.547	0.754	1.93e-65	5	AC149090.1
Irf8.3	1.27e-69	-0.599566	0.026	0.237	2.5e-65	5	Irf8
Ltb.5	2.02e-69	-0.644072	0.138	0.368	3.97e-65	5	Ltb
Ccnb2.3	1.22e-68	0.529874	0.379	0.187	2.39e-64	5	Ccnb2
Cox6a1.3	1.28e-68	0.454505	0.777	0.609	2.52e-64	5	Cox6a1
Banf1.3	1.96e-68	0.399835	0.769	0.586	3.86e-64	5	Banf1
Retreg1	2.67e-68	-0.434226	0.231	0.473	5.26e-64	5	Retreg1
Prelid3b	2.85e-68	0.314652	0.455	0.248	5.61e-64	5	Prelid3b
Psat1.2	2.96e-68	0.311807	0.437	0.233	5.82e-64	5	Psat1
Ddx39.3	3.35e-68	0.422668	0.583	0.375	6.6e-64	5	Ddx39
Knl1.3	3.39e-68	0.38849	0.435	0.227	6.67e-64	5	Knl1
Pecam1.2	4.01e-68	-0.477101	0.225	0.464	7.88e-64	5	Pecam1
Med13l.1	4.03e-68	-0.520828	0.414	0.638	7.93e-64	5	Med13l
Rnaseh2c.3	4.33e-68	0.401969	0.63	0.431	8.52e-64	5	Rnaseh2c
Notch1.1	7.53e-68	-0.378952	0.039	0.252	1.48e-63	5	Notch1
Rrm1.3	1.08e-67	0.388568	0.574	0.357	2.12e-63	5	Rrm1
Chchd2.3	1.4e-67	0.357032	0.976	0.959	2.76e-63	5	Chchd2
Fmnl2.2	2.2e-67	-0.485485	0.133	0.372	4.33e-63	5	Fmnl2
Csf3r.1	2.93e-67	-0.386974	0.122	0.355	5.77e-63	5	Csf3r
Ifnar2.2	4.65e-67	-0.442444	0.307	0.532	9.14e-63	5	Ifnar2
Cmc2.2	5.57e-67	0.31179	0.417	0.221	1.1e-62	5	Cmc2
Vamp8.1	9.48e-67	0.421052	0.874	0.742	1.86e-62	5	Vamp8
Timm8a1.3	1.11e-66	0.405819	0.558	0.355	2.18e-62	5	Timm8a1
Prc1.3	1.22e-66	0.430281	0.414	0.217	2.4e-62	5	Prc1
Baz2b.1	1.4e-66	-0.44834	0.567	0.78	2.75e-62	5	Baz2b
Celf2.2	2.08e-66	-0.433064	0.773	0.911	4.09e-62	5	Celf2
4930519L02Rik.1	3.49e-66	0.352133	0.405	0.209	6.86e-62	5	4930519L02Rik
Rfc5.3	7.32e-66	0.310927	0.501	0.285	1.44e-61	5	Rfc5
Cdk19.1	8.38e-66	-0.453581	0.385	0.614	1.65e-61	5	Cdk19
Cox7a2.3	1.08e-65	0.411598	0.857	0.722	2.12e-61	5	Cox7a2
Rpl14	2.06e-65	0.339262	0.997	0.998	4.05e-61	5	Rpl14
Junb.4	2.23e-65	-0.640008	0.395	0.598	4.38e-61	5	Junb
Tbc1d5.1	2.28e-65	-0.51515	0.56	0.754	4.48e-61	5	Tbc1d5
Lyar.3	2.69e-65	0.413304	0.65	0.45	5.3e-61	5	Lyar
Cnbp	2.73e-65	0.354897	0.98	0.956	5.37e-61	5	Cnbp
Gstm1.2	4.19e-65	-0.460388	0.162	0.388	8.24e-61	5	Gstm1
Snx29.1	4.94e-65	-0.467062	0.231	0.466	9.71e-61	5	Snx29
Pag1.1	6.35e-65	-0.458326	0.276	0.513	1.25e-60	5	Pag1
Nfkbiz.4	1.05e-64	-0.512125	0.139	0.364	2.06e-60	5	Nfkbiz
Cdca3.3	1.05e-64	0.406421	0.385	0.197	2.07e-60	5	Cdca3
Top2a.4	2.83e-64	0.501719	0.66	0.439	5.57e-60	5	Top2a
Dtymk.4	3.58e-64	0.413262	0.745	0.561	7.04e-60	5	Dtymk
Mob1b	4.23e-64	0.262207	0.345	0.165	8.32e-60	5	Mob1b
Xpc.2	4.73e-64	-0.392307	0.178	0.405	9.3e-60	5	Xpc
Mad2l1.3	4.85e-64	0.3238	0.41	0.218	9.54e-60	5	Mad2l1
Egfl7.1	9.65e-64	-0.47799	0.303	0.515	1.9e-59	5	Egfl7
Camk1d.2	3.16e-63	-0.682992	0.35	0.599	6.21e-59	5	Camk1d
Mrpl18.3	3.28e-63	0.366919	0.74	0.553	6.46e-59	5	Mrpl18
Depdc1b.2	4.28e-63	0.288537	0.311	0.142	8.42e-59	5	Depdc1b
Hnrnpf.3	5.33e-63	0.344158	0.976	0.95	1.05e-58	5	Hnrnpf
Erh.3	6.14e-63	0.397008	0.776	0.604	1.21e-58	5	Erh
Laptm5	6.15e-63	-0.369615	0.574	0.757	1.21e-58	5	Laptm5
Gng11.2	6.85e-63	0.352663	0.463	0.26	1.35e-58	5	Gng11
Rps17	1.82e-62	0.317386	0.994	0.997	3.57e-58	5	Rps17
Rps27l.3	1.86e-62	0.441489	0.915	0.84	3.65e-58	5	Rps27l
Orc6.3	1.93e-62	0.321767	0.502	0.296	3.79e-58	5	Orc6
Napsa.1	3.35e-62	-0.39644	0.323	0.54	6.59e-58	5	Napsa
Ppp1ca.3	4.86e-62	0.390397	0.862	0.749	9.56e-58	5	Ppp1ca
Ptprc.1	7.33e-62	-0.429971	0.429	0.645	1.44e-57	5	Ptprc
mt-Co2.1	8.34e-62	-0.325987	0.999	1	1.64e-57	5	mt-Co2
Tespa1.2	9.26e-62	-0.387081	0.172	0.411	1.82e-57	5	Tespa1
Eif4e	1.17e-61	0.350253	0.703	0.51	2.29e-57	5	Eif4e
Atp5k.3	1.81e-61	0.432467	0.776	0.626	3.56e-57	5	Atp5k
Asns	2.25e-61	0.270665	0.266	0.116	4.43e-57	5	Asns
Fmc1	2.49e-61	0.354905	0.596	0.398	4.89e-57	5	Fmc1
Atp5mpl.2	3.84e-61	0.409294	0.802	0.655	7.56e-57	5	Atp5mpl
Map4k4.1	3.94e-61	-0.430385	0.226	0.451	7.74e-57	5	Map4k4
Cenpp.4	4.89e-61	0.372178	0.507	0.294	9.62e-57	5	Cenpp
Mgst1	5.23e-61	-0.329922	0.055	0.258	1.03e-56	5	Mgst1
Gm19590.5	9.18e-61	-0.54238	0.251	0.461	1.81e-56	5	Gm19590
Gm4258.2	1.01e-60	-0.446692	0.194	0.42	1.99e-56	5	Gm4258
Hoxa9.2	2.11e-60	-0.501954	0.295	0.503	4.14e-56	5	Hoxa9
Atp5b.3	2.4e-60	0.431473	0.921	0.886	4.73e-56	5	Atp5b
Lig1.4	4.14e-60	0.393162	0.56	0.351	8.14e-56	5	Lig1
Hk3	8.6e-60	-0.320695	0.035	0.227	1.69e-55	5	Hk3
Srsf3.3	9.65e-60	0.298939	0.985	0.96	1.9e-55	5	Srsf3
Tcf4.1	1.07e-59	-0.471722	0.509	0.697	2.1e-55	5	Tcf4
Zfp800	1.21e-59	-0.461108	0.375	0.596	2.38e-55	5	Zfp800
Lat	1.78e-59	0.381031	0.393	0.212	3.51e-55	5	Lat
Dock10.2	2.81e-59	-0.434135	0.59	0.785	5.53e-55	5	Dock10
1810037I17Rik.1	2.83e-59	0.371251	0.727	0.551	5.56e-55	5	1810037I17Rik
Rpa3.3	3.47e-59	0.339574	0.558	0.359	6.83e-55	5	Rpa3
Cox6c.3	5.13e-59	0.373829	0.917	0.857	1.01e-54	5	Cox6c
Rpia	6.87e-59	0.313287	0.471	0.276	1.35e-54	5	Rpia
Cycs.3	1.46e-58	0.446783	0.686	0.507	2.86e-54	5	Cycs
Hist1h2ap.4	1.8e-58	0.746588	0.465	0.282	3.55e-54	5	Hist1h2ap
Mrpl42.2	2.29e-58	0.338207	0.695	0.501	4.51e-54	5	Mrpl42
Adgrg3.2	3.83e-58	-0.452819	0.309	0.52	7.54e-54	5	Adgrg3
Rab37	4.28e-58	0.280751	0.469	0.27	8.41e-54	5	Rab37
Glipr1.1	4.46e-58	-0.430405	0.365	0.574	8.78e-54	5	Glipr1
Cenpx.2	4.94e-58	0.33587	0.693	0.498	9.71e-54	5	Cenpx
Bex6.3	9.44e-58	-0.385929	0.105	0.31	1.86e-53	5	Bex6
Ppp3ca.2	1.82e-57	-0.480971	0.527	0.716	3.58e-53	5	Ppp3ca
Mdh2.3	2.96e-57	0.393545	0.784	0.649	5.82e-53	5	Mdh2
Ap2s1.1	4.3e-57	0.341068	0.681	0.499	8.46e-53	5	Ap2s1
Tuba4a.3	5.65e-57	0.382098	0.757	0.589	1.11e-52	5	Tuba4a
Atp5g3.3	6.89e-57	0.392334	0.804	0.665	1.35e-52	5	Atp5g3
Rps2.1	8.99e-57	0.334674	0.998	0.996	1.77e-52	5	Rps2
Fbl.3	1.22e-56	0.366685	0.834	0.712	2.39e-52	5	Fbl
Kif22.3	1.53e-56	0.309771	0.329	0.164	3.02e-52	5	Kif22
Csrp1.3	2.3e-56	0.3374	0.59	0.395	4.53e-52	5	Csrp1
Unc93b1.1	4.07e-56	-0.351712	0.135	0.343	8e-52	5	Unc93b1
Tomm6	4.29e-56	0.434754	0.733	0.572	8.44e-52	5	Tomm6
Myl6.1	4.5e-56	0.401668	0.936	0.906	8.84e-52	5	Myl6
Pglyrp1	5.53e-56	-0.340307	0.064	0.257	1.09e-51	5	Pglyrp1
Pdzk1ip1.2	6.71e-56	0.259017	0.376	0.193	1.32e-51	5	Pdzk1ip1
H13	8.71e-56	-0.362112	0.45	0.645	1.71e-51	5	H13
Cox8a.2	1.03e-55	0.34758	0.956	0.93	2.02e-51	5	Cox8a
Ssbp2	1.64e-55	-0.414472	0.691	0.824	3.22e-51	5	Ssbp2
Clec12a.3	1.64e-55	-0.508599	0.023	0.198	3.22e-51	5	Clec12a
Mrpl20	2.07e-55	0.364794	0.641	0.457	4.07e-51	5	Mrpl20
Hmmr.3	3.22e-55	0.304293	0.303	0.143	6.33e-51	5	Hmmr
Malat1.3	3.54e-55	-0.346811	0.986	1	6.96e-51	5	Malat1
Tpx2.3	5.36e-55	0.325195	0.389	0.206	1.05e-50	5	Tpx2
Uqcrb.1	2.12e-54	0.348661	0.867	0.757	4.18e-50	5	Uqcrb
Ppic	2.22e-54	0.308583	0.379	0.208	4.37e-50	5	Ppic
Fndc3b	2.7e-54	-0.406546	0.072	0.264	5.3e-50	5	Fndc3b
Mtdh.1	2.91e-54	-0.368798	0.789	0.886	5.73e-50	5	Mtdh
Swi5	4.17e-54	0.31499	0.863	0.749	8.2e-50	5	Swi5
Dnajc9.3	4.23e-54	0.336683	0.624	0.43	8.31e-50	5	Dnajc9
2024-03-03	5.35e-54	0.289669	0.393	0.207	1.05e-49	5	2024-03-03
Nucks1.4	6.97e-54	0.396472	0.799	0.628	1.37e-49	5	Nucks1
Uqcr10.3	9.46e-54	0.418617	0.785	0.658	1.86e-49	5	Uqcr10
Hnrnpa3.3	9.49e-54	0.314997	0.957	0.899	1.87e-49	5	Hnrnpa3
Serpinb1a.1	9.75e-54	-0.451499	0.371	0.564	1.92e-49	5	Serpinb1a
Ccr2.3	1.31e-53	-0.469987	0.016	0.184	2.58e-49	5	Ccr2
U2af1.3	1.36e-53	0.344569	0.846	0.731	2.67e-49	5	U2af1
Tspan13	1.37e-53	-0.451867	0.516	0.652	2.69e-49	5	Tspan13
Prim1.4	1.37e-53	0.304327	0.469	0.28	2.69e-49	5	Prim1
Pmf1.3	1.7e-53	0.30175	0.486	0.297	3.34e-49	5	Pmf1
Cct7	2.16e-53	0.378385	0.777	0.645	4.26e-49	5	Cct7
Fabp5.4	2.54e-53	0.342989	0.655	0.456	5e-49	5	Fabp5
Metap2	2.65e-53	0.389549	0.794	0.664	5.2e-49	5	Metap2
Ctsg.2	3.01e-53	-1.55762	0.132	0.324	5.91e-49	5	Ctsg
Mki67.3	3.02e-53	0.424417	0.5	0.299	5.95e-49	5	Mki67
Clnk.2	3.27e-53	-0.450248	0.244	0.457	6.43e-49	5	Clnk
Smim14.1	3.89e-53	-0.405044	0.503	0.678	7.65e-49	5	Smim14
Stmn1.4	3.91e-53	0.431067	0.961	0.953	7.7e-49	5	Stmn1
C1qtnf12	3.94e-53	0.450309	0.31	0.156	7.74e-49	5	C1qtnf12
Dpy30.3	6.54e-53	0.321501	0.736	0.551	1.29e-48	5	Dpy30
Sumo3.1	6.62e-53	0.356339	0.753	0.581	1.3e-48	5	Sumo3
Milr1	7.01e-53	-0.298333	0.044	0.223	1.38e-48	5	Milr1
Lsm6.3	1.12e-52	0.30889	0.727	0.532	2.19e-48	5	Lsm6
H2-Q7.1	1.34e-52	0.383483	0.729	0.556	2.64e-48	5	H2-Q7
Fen1.3	1.74e-52	0.296538	0.466	0.279	3.43e-48	5	Fen1
Pstpip1	3.67e-52	-0.298903	0.125	0.326	7.22e-48	5	Pstpip1
Oaz1.3	3.76e-52	0.328734	0.973	0.966	7.4e-48	5	Oaz1
Ak2.3	4.49e-52	0.315598	0.676	0.486	8.84e-48	5	Ak2
Gm2a	4.82e-52	-0.339043	0.197	0.406	9.47e-48	5	Gm2a
Fry.2	4.9e-52	0.353885	0.537	0.341	9.65e-48	5	Fry
Camta1	9.81e-52	0.30498	0.534	0.343	1.93e-47	5	Camta1
Cd52.2	1.12e-51	-0.407643	0.178	0.376	2.2e-47	5	Cd52
Snrpd2.3	1.19e-51	0.312742	0.899	0.825	2.35e-47	5	Snrpd2
Nap1l1.4	1.3e-51	0.315311	0.949	0.865	2.55e-47	5	Nap1l1
Cox7c	1.96e-51	0.351023	0.942	0.909	3.85e-47	5	Cox7c
Wdfy2	1.96e-51	-0.319693	0.086	0.276	3.86e-47	5	Wdfy2
Snrpf.3	2.69e-51	0.313578	0.928	0.855	5.29e-47	5	Snrpf
Cd24a.1	2.73e-51	-0.307626	0.45	0.658	5.36e-47	5	Cd24a
Psap	2.79e-51	-0.386408	0.417	0.605	5.49e-47	5	Psap
Uqcc2.2	2.9e-51	0.325677	0.678	0.494	5.71e-47	5	Uqcc2
Txnl1	3.03e-51	0.341528	0.74	0.578	5.95e-47	5	Txnl1
Samsn1.1	3.63e-51	-0.445645	0.608	0.744	7.13e-47	5	Samsn1
Zmiz1.1	9.11e-51	-0.403981	0.417	0.609	1.79e-46	5	Zmiz1
Ccnb1.2	1.08e-50	0.39125	0.292	0.144	2.12e-46	5	Ccnb1
Nhp2.3	1.38e-50	0.40335	0.725	0.573	2.72e-46	5	Nhp2
Aurkb.3	1.93e-50	0.295935	0.362	0.193	3.8e-46	5	Aurkb
Fkbp1a	2.56e-50	-0.353175	0.443	0.633	5.03e-46	5	Fkbp1a
G6pc3	2.79e-50	0.255432	0.414	0.239	5.49e-46	5	G6pc3
Tubb5.4	4.32e-50	0.550767	0.93	0.914	8.49e-46	5	Tubb5
Tm6sf1.2	4.4e-50	-0.325827	0.153	0.353	8.65e-46	5	Tm6sf1
Sell.2	4.96e-50	-0.373924	0.126	0.321	9.76e-46	5	Sell
Ctss.1	7.76e-50	-0.250582	0.011	0.166	1.53e-45	5	Ctss
Hist1h1b.3	7.89e-50	0.250449	0.382	0.204	1.55e-45	5	Hist1h1b
Mcm5.4	9.83e-50	0.339159	0.539	0.351	1.93e-45	5	Mcm5
Dusp2.1	1.03e-49	-0.431302	0.158	0.354	2.02e-45	5	Dusp2
Gmfg.1	1.2e-49	-0.342373	0.829	0.94	2.36e-45	5	Gmfg
Idh3a	1.61e-49	0.293819	0.51	0.326	3.16e-45	5	Idh3a
Ddx5.2	1.86e-49	-0.324153	0.96	0.986	3.66e-45	5	Ddx5
Cfl1.2	2.04e-49	0.316023	0.967	0.95	4.01e-45	5	Cfl1
H2afx.3	2.04e-49	0.565993	0.597	0.424	4.01e-45	5	H2afx
Pold2.2	2.22e-49	0.275094	0.468	0.284	4.36e-45	5	Pold2
Elob.1	3.04e-49	0.313624	0.86	0.748	5.99e-45	5	Elob
Pcgf5	3.59e-49	-0.419023	0.51	0.684	7.06e-45	5	Pcgf5
Slbp.3	4.15e-49	0.361911	0.724	0.555	8.17e-45	5	Slbp
Rgs2.2	4.52e-49	-0.41322	0.222	0.423	8.88e-45	5	Rgs2
C530008M17Rik.1	5.49e-49	0.262227	0.358	0.189	1.08e-44	5	C530008M17Rik
Acsl5	7.58e-49	0.324827	0.542	0.364	1.49e-44	5	Acsl5
Tmem173	8.15e-49	-0.254096	0.053	0.226	1.6e-44	5	Tmem173
Plcg2	9.3e-49	-0.389991	0.428	0.613	1.83e-44	5	Plcg2
Atp5e	9.8e-49	0.339787	0.913	0.846	1.93e-44	5	Atp5e
Trf.1	1e-48	-0.305936	0.123	0.313	1.97e-44	5	Trf
Fbp1	1.07e-48	-0.294949	0.092	0.275	2.11e-44	5	Fbp1
Slc12a6	1.11e-48	-0.389348	0.372	0.56	2.18e-44	5	Slc12a6
Clspn.4	1.2e-48	0.252913	0.366	0.196	2.35e-44	5	Clspn
Atp5l.1	1.67e-48	0.292046	0.95	0.922	3.29e-44	5	Atp5l
Pcmt1	1.81e-48	0.28958	0.608	0.425	3.55e-44	5	Pcmt1
Rbx1.1	2.55e-48	0.305776	0.866	0.772	5.02e-44	5	Rbx1
Cpsf2	2.76e-48	0.269159	0.524	0.336	5.42e-44	5	Cpsf2
Urod	2.97e-48	0.289142	0.376	0.215	5.84e-44	5	Urod
Rbm47	4.46e-48	-0.296894	0.037	0.2	8.77e-44	5	Rbm47
Fbxo5.2	5.58e-48	0.264298	0.332	0.176	1.1e-43	5	Fbxo5
Epsti1.2	7.64e-48	-0.369637	0.329	0.515	1.5e-43	5	Epsti1
Mctp1.4	9.69e-48	-0.434779	0.502	0.681	1.91e-43	5	Mctp1
0610010K14Rik.1	9.92e-48	0.315393	0.528	0.352	1.95e-43	5	0610010K14Rik
Frrs1	1.12e-47	0.2895	0.507	0.325	2.21e-43	5	Frrs1
Zeb2.3	1.17e-47	0.416679	0.748	0.585	2.3e-43	5	Zeb2
mt-Nd5.1	1.34e-47	-0.43856	0.728	0.85	2.63e-43	5	mt-Nd5
Fgd4	1.99e-47	-0.384181	0.194	0.392	3.92e-43	5	Fgd4
Arhgap32	2.4e-47	-0.400979	0.242	0.442	4.71e-43	5	Arhgap32
Ndufb9.1	2.54e-47	0.344464	0.812	0.691	4.99e-43	5	Ndufb9
Irf1	2.9e-47	-0.353205	0.153	0.344	5.7e-43	5	Irf1
Mrpl12.3	3.78e-47	0.328207	0.659	0.487	7.42e-43	5	Mrpl12
Sirt3	4.18e-47	-0.368961	0.419	0.592	8.22e-43	5	Sirt3
Il1r1.2	4.44e-47	-0.286249	0.055	0.223	8.73e-43	5	Il1r1
Atp5j2.2	4.94e-47	0.330979	0.862	0.765	9.71e-43	5	Atp5j2
Jpt1.4	5.16e-47	0.447272	0.732	0.6	1.01e-42	5	Jpt1
Mcm6.5	6.96e-47	0.370962	0.698	0.518	1.37e-42	5	Mcm6
Tcf7l2	9.28e-47	-0.32959	0.137	0.327	1.83e-42	5	Tcf7l2
mt-Nd4.1	2.39e-46	-0.343386	0.992	0.998	4.71e-42	5	mt-Nd4
Mgat1.2	2.71e-46	-0.32188	0.208	0.4	5.33e-42	5	Mgat1
Lsm4.3	3.53e-46	0.312262	0.737	0.578	6.94e-42	5	Lsm4
Zbtb20.3	3.94e-46	-0.529024	0.775	0.863	7.74e-42	5	Zbtb20
Phf14.2	4.05e-46	-0.384646	0.516	0.691	7.97e-42	5	Phf14
Incenp.3	5.56e-46	0.287854	0.404	0.234	1.09e-41	5	Incenp
Tagln2	6.23e-46	0.327516	0.903	0.881	1.23e-41	5	Tagln2
Aopep.1	6.58e-46	-0.43102	0.401	0.579	1.29e-41	5	Aopep
Nop58.2	7.81e-46	0.311448	0.838	0.72	1.54e-41	5	Nop58
Dock11	1.08e-45	-0.352341	0.369	0.561	2.13e-41	5	Dock11
Nudt5	1.65e-45	0.265348	0.521	0.339	3.24e-41	5	Nudt5
Calm3.2	1.79e-45	0.311793	0.756	0.618	3.52e-41	5	Calm3
Mcm2.3	2.95e-45	0.312277	0.505	0.332	5.8e-41	5	Mcm2
Fundc2	3.34e-45	0.288241	0.673	0.499	6.57e-41	5	Fundc2
Pik3ap1	4.31e-45	-0.295667	0.09	0.264	8.48e-41	5	Pik3ap1
Ssb.2	5.11e-45	0.285476	0.909	0.831	1.01e-40	5	Ssb
Ppa1	5.48e-45	0.310244	0.557	0.386	1.08e-40	5	Ppa1
Dapp1.3	1.01e-44	0.319403	0.907	0.852	1.98e-40	5	Dapp1
Atp5f1.3	1.45e-44	0.298778	0.895	0.831	2.84e-40	5	Atp5f1
Vcl	1.56e-44	0.252063	0.322	0.171	3.06e-40	5	Vcl
Kif11.3	1.67e-44	0.286302	0.393	0.222	3.28e-40	5	Kif11
Rfx7.1	2.01e-44	-0.380419	0.415	0.591	3.95e-40	5	Rfx7
Racgap1.3	2.29e-44	0.309223	0.347	0.195	4.51e-40	5	Racgap1
Ly6a.1	2.79e-44	-0.300111	0.071	0.237	5.49e-40	5	Ly6a
Cd44.2	3.07e-44	-0.37032	0.405	0.587	6.03e-40	5	Cd44
Uchl3	3.2e-44	0.283352	0.564	0.392	6.3e-40	5	Uchl3
Nusap1.3	3.46e-44	0.398681	0.373	0.211	6.8e-40	5	Nusap1
Gnb4	4.02e-44	0.291667	0.407	0.246	7.9e-40	5	Gnb4
Sord	4.66e-44	0.259203	0.44	0.271	9.17e-40	5	Sord
Psmd7	5.08e-44	0.328542	0.749	0.607	9.99e-40	5	Psmd7
H1f0.1	5.34e-44	0.464565	0.436	0.274	1.05e-39	5	H1f0
Hdac9.3	5.64e-44	-0.451299	0.13	0.306	1.11e-39	5	Hdac9
Pdcd4.1	7.31e-44	0.477812	0.688	0.539	1.44e-39	5	Pdcd4
Siva1.4	7.79e-44	0.323544	0.657	0.496	1.53e-39	5	Siva1
Rel	9.86e-44	-0.329685	0.15	0.331	1.94e-39	5	Rel
Tsc22d1.3	1.57e-43	-0.404314	0.414	0.578	3.09e-39	5	Tsc22d1
Arhgap30.1	1.79e-43	-0.327782	0.312	0.498	3.53e-39	5	Arhgap30
Aarsd1.3	2.17e-43	0.252734	0.502	0.324	4.26e-39	5	Aarsd1
Csgalnact1.4	2.17e-43	0.311872	0.678	0.48	4.26e-39	5	Csgalnact1
Rfc4.3	2.63e-43	0.265777	0.453	0.281	5.17e-39	5	Rfc4
Prkag2.3	2.68e-43	-0.383156	0.253	0.437	5.26e-39	5	Prkag2
Snd1.1	3.34e-43	-0.398875	0.498	0.664	6.57e-39	5	Snd1
Timm23.2	3.64e-43	0.322504	0.708	0.561	7.15e-39	5	Timm23
Arhgap18	4.12e-43	-0.364434	0.339	0.522	8.1e-39	5	Arhgap18
Fnbp1	7e-43	-0.341987	0.456	0.632	1.38e-38	5	Fnbp1
Mettl7a1.1	7.83e-43	-0.302724	0.155	0.334	1.54e-38	5	Mettl7a1
Timm50.1	9.41e-43	0.253517	0.445	0.279	1.85e-38	5	Timm50
Gtf2a2	9.88e-43	0.287957	0.659	0.497	1.94e-38	5	Gtf2a2
Atp5j.2	9.88e-43	0.295741	0.902	0.841	1.94e-38	5	Atp5j
Rnaseh2b.3	9.91e-43	0.266081	0.486	0.314	1.95e-38	5	Rnaseh2b
Dpf2	1.13e-42	0.263463	0.461	0.295	2.22e-38	5	Dpf2
Sdf2l1.2	1.4e-42	0.29571	0.383	0.221	2.75e-38	5	Sdf2l1
Sf3b5.3	1.5e-42	0.292348	0.734	0.584	2.95e-38	5	Sf3b5
Tspan32.1	1.55e-42	0.329751	0.716	0.561	3.04e-38	5	Tspan32
Cuta.1	1.63e-42	0.290242	0.653	0.485	3.21e-38	5	Cuta
Bcas2	2.03e-42	0.283279	0.657	0.49	4e-38	5	Bcas2
Atg10	2.28e-42	-0.364048	0.264	0.449	4.49e-38	5	Atg10
Cct8.3	2.85e-42	0.339429	0.79	0.671	5.6e-38	5	Cct8
Ube2c.4	3.06e-42	0.657501	0.312	0.172	6.02e-38	5	Ube2c
Bola2	3.32e-42	0.334644	0.664	0.518	6.53e-38	5	Bola2
Zfp36l2.1	4.12e-42	-0.35497	0.692	0.823	8.11e-38	5	Zfp36l2
Nxt1.3	4.36e-42	0.26858	0.538	0.369	8.57e-38	5	Nxt1
Ndufv3	5.01e-42	0.289614	0.635	0.471	9.86e-38	5	Ndufv3
Kcnk12	6.11e-42	-0.270015	0.065	0.225	1.2e-37	5	Kcnk12
Lpp.2	6.12e-42	-0.384695	0.231	0.411	1.2e-37	5	Lpp
Diaph1.2	6.24e-42	0.328728	0.734	0.594	1.23e-37	5	Diaph1
Crebbp	6.48e-42	-0.352351	0.41	0.584	1.27e-37	5	Crebbp
Neil3.3	7.09e-42	0.265731	0.354	0.197	1.39e-37	5	Neil3
Ncf1.2	7.2e-42	-0.285881	0.056	0.21	1.42e-37	5	Ncf1
Snu13.3	9.72e-42	0.347687	0.821	0.724	1.91e-37	5	Snu13
Mrps17	9.96e-42	0.282904	0.625	0.461	1.96e-37	5	Mrps17
Nudt21.2	1.03e-41	0.278929	0.713	0.553	2.03e-37	5	Nudt21
Bex3	1.07e-41	0.292147	0.713	0.561	2.1e-37	5	Bex3
Myl12a	1.19e-41	0.322074	0.741	0.604	2.34e-37	5	Myl12a
Mzt1	1.39e-41	0.258434	0.559	0.382	2.74e-37	5	Mzt1
Ndufab1.3	1.43e-41	0.303009	0.806	0.683	2.81e-37	5	Ndufab1
Pgam1.4	1.5e-41	-0.413146	0.467	0.628	2.94e-37	5	Pgam1
Rnf130	1.78e-41	-0.314011	0.417	0.599	3.5e-37	5	Rnf130
Sgk3	2.12e-41	-0.318023	0.256	0.44	4.18e-37	5	Sgk3
Smc4.3	2.14e-41	0.379344	0.741	0.606	4.2e-37	5	Smc4
Maml2.3	2.22e-41	-0.391723	0.426	0.609	4.36e-37	5	Maml2
Dek.4	2.35e-41	0.305533	0.857	0.758	4.63e-37	5	Dek
Snhg3	3.7e-41	0.385054	0.51	0.356	7.28e-37	5	Snhg3
Slc9a9.2	3.75e-41	-0.436568	0.183	0.358	7.38e-37	5	Slc9a9
Spcs3	4.94e-41	0.253211	0.493	0.319	9.72e-37	5	Spcs3
Pten.1	5.88e-41	-0.383806	0.407	0.583	1.16e-36	5	Pten
Cdc20.3	1.36e-40	0.414379	0.344	0.199	2.67e-36	5	Cdc20
Polr2e	1.38e-40	0.275015	0.678	0.517	2.72e-36	5	Polr2e
Cyc1.3	1.5e-40	0.321802	0.588	0.431	2.96e-36	5	Cyc1
Dynll1.2	1.99e-40	0.344211	0.859	0.78	3.91e-36	5	Dynll1
Ier3.2	2.66e-40	-0.405608	0.258	0.434	5.24e-36	5	Ier3
Atp5a1.3	2.92e-40	0.281178	0.927	0.891	5.73e-36	5	Atp5a1
Dhrs3.2	3.07e-40	-0.280583	0.125	0.296	6.03e-36	5	Dhrs3
Pik3r1.1	3.15e-40	-0.326699	0.391	0.573	6.19e-36	5	Pik3r1
Lyst	3.86e-40	-0.319049	0.182	0.358	7.59e-36	5	Lyst
Cdkn2d	4.4e-40	0.267799	0.382	0.232	8.66e-36	5	Cdkn2d
Pik3ip1.2	4.76e-40	-0.31887	0.202	0.375	9.37e-36	5	Pik3ip1
Ndufs6.1	5.84e-40	0.304779	0.66	0.5	1.15e-35	5	Ndufs6
Jmjd1c.2	5.87e-40	-0.394402	0.498	0.653	1.16e-35	5	Jmjd1c
Akap13.3	6.36e-40	-0.371762	0.742	0.863	1.25e-35	5	Akap13
Gar1	9.88e-40	0.263014	0.649	0.478	1.94e-35	5	Gar1
Clk1.3	1.22e-39	-0.343572	0.477	0.633	2.39e-35	5	Clk1
Ywhah.2	1.5e-39	0.276957	0.715	0.565	2.94e-35	5	Ywhah
Stip1	2.01e-39	0.256467	0.509	0.345	3.94e-35	5	Stip1
Oxct1.3	2.2e-39	0.261512	0.613	0.441	4.33e-35	5	Oxct1
Serf2.1	2.45e-39	0.279856	0.949	0.931	4.82e-35	5	Serf2
Eml4	2.66e-39	-0.339349	0.402	0.578	5.22e-35	5	Eml4
Ubash3b	4.93e-39	0.288693	0.456	0.293	9.7e-35	5	Ubash3b
1700025G04Rik.1	5.01e-39	-0.304041	0.208	0.385	9.85e-35	5	1700025G04Rik
Hspe1.2	5.4e-39	0.4087	0.892	0.826	1.06e-34	5	Hspe1
Bub3.3	9.73e-39	0.369424	0.613	0.458	1.91e-34	5	Bub3
Fos.2	1.02e-38	-0.507825	0.523	0.686	2.01e-34	5	Fos
Wsb1	1.27e-38	-0.32236	0.34	0.512	2.51e-34	5	Wsb1
Rere.1	1.27e-38	-0.370104	0.576	0.724	2.51e-34	5	Rere
Ldlrad4.2	1.43e-38	-0.333622	0.175	0.346	2.81e-34	5	Ldlrad4
Ndufa1	1.55e-38	0.281041	0.582	0.427	3.05e-34	5	Ndufa1
BC018473	1.7e-38	-0.313556	0.035	0.172	3.34e-34	5	BC018473
Lncpint.3	1.83e-38	-0.424462	0.236	0.408	3.6e-34	5	Lncpint
Snrpa1.3	2.51e-38	0.270431	0.587	0.429	4.95e-34	5	Snrpa1
Cbx5.4	2.91e-38	0.311026	0.7	0.542	5.73e-34	5	Cbx5
Tbc1d10c	3.14e-38	-0.290665	0.216	0.385	6.19e-34	5	Tbc1d10c
Uba2.3	3.48e-38	0.280865	0.577	0.424	6.84e-34	5	Uba2
Thsd1	3.51e-38	-0.257833	0.093	0.249	6.9e-34	5	Thsd1
Hist1h2ae.3	4.24e-38	0.367557	0.411	0.258	8.33e-34	5	Hist1h2ae
Sla	4.39e-38	0.25209	0.357	0.214	8.63e-34	5	Sla
Ubc.1	4.43e-38	-0.336408	0.576	0.718	8.71e-34	5	Ubc
Phb2.2	4.83e-38	0.339491	0.738	0.612	9.49e-34	5	Phb2
Rfc2.3	4.99e-38	0.326897	0.742	0.621	9.82e-34	5	Rfc2
Knstrn.3	5.73e-38	0.267121	0.325	0.183	1.13e-33	5	Knstrn
Ost4	6.09e-38	0.31589	0.754	0.634	1.2e-33	5	Ost4
Dock2.1	8.97e-38	-0.367065	0.625	0.769	1.77e-33	5	Dock2
Rpn2.1	9.94e-38	0.26212	0.704	0.546	1.96e-33	5	Rpn2
Cox5a.3	1.09e-37	0.292431	0.883	0.804	2.15e-33	5	Cox5a
Kansl1l	1.14e-37	-0.352435	0.321	0.498	2.24e-33	5	Kansl1l
Fam49b	1.14e-37	-0.360763	0.403	0.57	2.24e-33	5	Fam49b
Hmgn2.3	1.21e-37	0.379478	0.819	0.731	2.37e-33	5	Hmgn2
Ypel3.3	1.28e-37	-0.353378	0.288	0.452	2.53e-33	5	Ypel3
Nop56.4	1.35e-37	0.28772	0.782	0.64	2.66e-33	5	Nop56
Rsrp1.2	1.44e-37	-0.321365	0.71	0.832	2.83e-33	5	Rsrp1
Taok3	1.57e-37	0.285268	0.733	0.598	3.1e-33	5	Taok3
Rnf150	1.69e-37	-0.329575	0.115	0.273	3.33e-33	5	Rnf150
Lst1.4	1.89e-37	-0.353236	0.234	0.402	3.72e-33	5	Lst1
Cisd1	1.99e-37	0.259081	0.509	0.351	3.91e-33	5	Cisd1
Psma4.1	2.04e-37	0.27399	0.794	0.665	4.01e-33	5	Psma4
Trpc6.3	2.5e-37	0.323933	0.431	0.268	4.92e-33	5	Trpc6
Acat1.1	3.23e-37	0.254121	0.604	0.438	6.35e-33	5	Acat1
Tmsb4x.2	3.24e-37	0.833631	0.926	0.996	6.37e-33	5	Tmsb4x
Snx3	3.8e-37	0.261187	0.727	0.592	7.47e-33	5	Snx3
Smc3.2	3.99e-37	0.253335	0.739	0.593	7.84e-33	5	Smc3
Eif3g.1	4.09e-37	0.285518	0.677	0.524	8.04e-33	5	Eif3g
Oat	4.13e-37	0.252535	0.426	0.272	8.12e-33	5	Oat
Stk17b	4.52e-37	-0.295876	0.169	0.333	8.9e-33	5	Stk17b
Npm1.3	4.68e-37	0.301325	0.996	0.998	9.21e-33	5	Npm1
G3bp1.1	5.23e-37	0.253297	0.893	0.818	1.03e-32	5	G3bp1
Kif20b.3	5.41e-37	0.258731	0.375	0.224	1.06e-32	5	Kif20b
Uqcrq.3	5.87e-37	0.292327	0.769	0.643	1.15e-32	5	Uqcrq
Hspd1.3	8.14e-37	0.392444	0.813	0.72	1.6e-32	5	Hspd1
Eif1ax.1	8.59e-37	0.250811	0.697	0.543	1.69e-32	5	Eif1ax
Wdfy4	9.46e-37	-0.317215	0.331	0.497	1.86e-32	5	Wdfy4
Ndufa5	9.54e-37	0.277912	0.621	0.469	1.88e-32	5	Ndufa5
Uqcr11.1	1.09e-36	0.348094	0.812	0.714	2.13e-32	5	Uqcr11
Cenpa.2	1.33e-36	0.534283	0.35	0.218	2.62e-32	5	Cenpa
Stat4.3	1.51e-36	-0.323056	0.234	0.403	2.97e-32	5	Stat4
Gem	1.57e-36	-0.336078	0.069	0.214	3.09e-32	5	Gem
Polr2f	1.85e-36	0.26301	0.686	0.537	3.63e-32	5	Polr2f
Bola3	1.89e-36	0.292056	0.508	0.354	3.72e-32	5	Bola3
Mycn.3	2.03e-36	0.256612	0.346	0.203	3.99e-32	5	Mycn
Cct3.2	2.09e-36	0.285878	0.784	0.655	4.12e-32	5	Cct3
Atp5md	2.1e-36	0.331302	0.731	0.619	4.13e-32	5	Atp5md
Bsg	2.17e-36	0.284043	0.74	0.602	4.27e-32	5	Bsg
Il2rg	2.28e-36	-0.263629	0.114	0.269	4.49e-32	5	Il2rg
Tmem256	2.9e-36	0.269628	0.734	0.588	5.71e-32	5	Tmem256
Impdh2.3	2.95e-36	0.287083	0.845	0.764	5.81e-32	5	Impdh2
Hmga2.2	3.25e-36	-0.387124	0.178	0.344	6.39e-32	5	Hmga2
Hnrnpdl.1	3.61e-36	0.261209	0.759	0.616	7.11e-32	5	Hnrnpdl
Prss57.2	5.22e-36	-0.283299	0.064	0.205	1.03e-31	5	Prss57
Basp1	5.61e-36	-0.267848	0.091	0.239	1.1e-31	5	Basp1
Psma5	5.7e-36	0.270558	0.766	0.632	1.12e-31	5	Psma5
Serpinf1	5.75e-36	-0.259471	0.111	0.264	1.13e-31	5	Serpinf1
Ciao2a.1	5.83e-36	0.296447	0.7	0.565	1.15e-31	5	Ciao2a
Phf5a.1	5.98e-36	0.29647	0.57	0.416	1.18e-31	5	Phf5a
Morf4l2	6.84e-36	0.28953	0.71	0.566	1.34e-31	5	Morf4l2
Higd1a.1	8.82e-36	0.291741	0.567	0.423	1.73e-31	5	Higd1a
Gse1.3	9.65e-36	0.364091	0.794	0.639	1.9e-31	5	Gse1
Emg1	1e-35	0.263402	0.736	0.601	1.97e-31	5	Emg1
Cdca7.3	1.41e-35	0.284302	0.637	0.48	2.77e-31	5	Cdca7
Ube2b	1.55e-35	-0.300732	0.513	0.651	3.04e-31	5	Ube2b
Myo5a	1.72e-35	-0.298126	0.315	0.485	3.39e-31	5	Myo5a
Polr2j	1.74e-35	0.256672	0.639	0.493	3.43e-31	5	Polr2j
Magoh.3	1.83e-35	0.265698	0.702	0.569	3.6e-31	5	Magoh
Mcm3.4	3.14e-35	0.277544	0.589	0.427	6.18e-31	5	Mcm3
Nkg7.2	5.68e-35	0.339895	0.569	0.424	1.12e-30	5	Nkg7
Ankrd11	6.05e-35	-0.358918	0.671	0.778	1.19e-30	5	Ankrd11
Rnf13	6.45e-35	-0.26375	0.195	0.357	1.27e-30	5	Rnf13
Ndufb6.1	7.3e-35	0.28037	0.583	0.438	1.44e-30	5	Ndufb6
Pcna.4	9.14e-35	0.344481	0.781	0.673	1.8e-30	5	Pcna
Tcp1.3	9.95e-35	0.271014	0.794	0.676	1.96e-30	5	Tcp1
Jun.4	9.95e-35	-0.512771	0.768	0.861	1.96e-30	5	Jun
Snrpd3.3	1.03e-34	0.262517	0.728	0.59	2.03e-30	5	Snrpd3
Ung.4	1.13e-34	0.25574	0.35	0.211	2.22e-30	5	Ung
Atp5o.3	1.14e-34	0.286891	0.787	0.677	2.24e-30	5	Atp5o
Neat1.2	1.36e-34	-0.496607	0.463	0.598	2.68e-30	5	Neat1
Gm20342.1	1.38e-34	-0.269196	0.14	0.296	2.71e-30	5	Gm20342
Psma6.2	1.61e-34	0.263093	0.738	0.613	3.17e-30	5	Psma6
Hmgn5.3	1.71e-34	0.252139	0.638	0.481	3.36e-30	5	Hmgn5
Map3k3	2.06e-34	-0.296454	0.184	0.346	4.06e-30	5	Map3k3
Tgfb1.1	2.34e-34	0.25455	0.595	0.433	4.61e-30	5	Tgfb1
Exosc8.3	2.82e-34	0.251551	0.532	0.38	5.54e-30	5	Exosc8
Atp5c1.2	3.44e-34	0.254424	0.895	0.815	6.76e-30	5	Atp5c1
Ndufc2.1	3.44e-34	0.25482	0.81	0.702	6.76e-30	5	Ndufc2
Prdx3	3.53e-34	0.26902	0.548	0.396	6.94e-30	5	Prdx3
H2-DMa.2	4e-34	-0.315387	0.41	0.554	7.87e-30	5	H2-DMa
Rbm39.1	4.1e-34	-0.250436	0.974	0.985	8.07e-30	5	Rbm39
Vdac1.1	4.36e-34	0.272897	0.727	0.603	8.58e-30	5	Vdac1
Hpf1.3	4.46e-34	0.255538	0.58	0.428	8.78e-30	5	Hpf1
Slc14a1	4.58e-34	0.318953	0.387	0.245	9.01e-30	5	Slc14a1
Glul.5	4.6e-34	-0.38401	0.356	0.499	9.04e-30	5	Glul
Ifrd2	5.62e-34	0.274598	0.373	0.236	1.11e-29	5	Ifrd2
Rpa2.4	6.85e-34	0.256452	0.517	0.366	1.35e-29	5	Rpa2
Pclaf.4	8.11e-34	0.254982	0.445	0.278	1.6e-29	5	Pclaf
S100a11.1	9.46e-34	-0.345918	0.561	0.677	1.86e-29	5	S100a11
Adk	1.18e-33	0.254219	0.679	0.519	2.33e-29	5	Adk
Cenpf.4	1.19e-33	0.296841	0.34	0.201	2.33e-29	5	Cenpf
Arhgef18	1.29e-33	-0.294761	0.431	0.59	2.54e-29	5	Arhgef18
Agbl4.3	1.53e-33	-0.467461	0.052	0.18	3e-29	5	Agbl4
Cacybp.2	1.6e-33	0.273459	0.694	0.556	3.14e-29	5	Cacybp
Gm10076	1.65e-33	0.29771	0.809	0.709	3.25e-29	5	Gm10076
Hspa4	3.09e-33	-0.318294	0.551	0.671	6.07e-29	5	Hspa4
Asap1.1	3.45e-33	0.290847	0.71	0.553	6.79e-29	5	Asap1
Lsm7	3.62e-33	0.269532	0.693	0.552	7.11e-29	5	Lsm7
Ndufa3	4.62e-33	0.304885	0.651	0.513	9.09e-29	5	Ndufa3
Eif3i	4.65e-33	0.257152	0.841	0.746	9.15e-29	5	Eif3i
Bin2	4.98e-33	0.320697	0.684	0.572	9.8e-29	5	Bin2
Minpp1	6.27e-33	0.372109	0.35	0.223	1.23e-28	5	Minpp1
Atp8a1	6.77e-33	0.337115	0.539	0.395	1.33e-28	5	Atp8a1
Klhl24.1	6.91e-33	-0.284869	0.305	0.465	1.36e-28	5	Klhl24
Eif2s1.1	7.21e-33	0.25749	0.604	0.462	1.42e-28	5	Eif2s1
Adssl1	8.06e-33	-0.252172	0.182	0.336	1.58e-28	5	Adssl1
Pttg1.1	9.74e-33	0.280574	0.318	0.19	1.91e-28	5	Pttg1
2410006H16Rik.4	1.23e-32	-0.400765	0.706	0.784	2.41e-28	5	2410006H16Rik
Sptbn1	1.29e-32	-0.271355	0.326	0.495	2.55e-28	5	Sptbn1
Psmb5.1	1.43e-32	0.252549	0.697	0.557	2.81e-28	5	Psmb5
Macf1.1	2.07e-32	-0.319089	0.493	0.639	4.07e-28	5	Macf1
Tes	2.63e-32	-0.271143	0.228	0.382	5.18e-28	5	Tes
Ezh2.4	2.77e-32	0.254654	0.716	0.569	5.46e-28	5	Ezh2
Phf21a.3	2.78e-32	-0.317097	0.507	0.651	5.46e-28	5	Phf21a
Ldhb	2.88e-32	-0.276206	0.199	0.35	5.67e-28	5	Ldhb
Myo1f	3.12e-32	-0.266908	0.185	0.341	6.14e-28	5	Myo1f
Cox17	3.3e-32	0.338719	0.614	0.495	6.48e-28	5	Cox17
Actg1.1	3.52e-32	0.315044	0.96	0.971	6.93e-28	5	Actg1
Vdac3.1	4.28e-32	0.254497	0.7	0.574	8.42e-28	5	Vdac3
Apbb1ip	5.77e-32	-0.278129	0.463	0.608	1.13e-27	5	Apbb1ip
Psmb3.3	8.18e-32	0.280017	0.762	0.643	1.61e-27	5	Psmb3
Irf2	9.37e-32	-0.305658	0.435	0.576	1.84e-27	5	Irf2
Tomm5.1	9.82e-32	0.299707	0.702	0.574	1.93e-27	5	Tomm5
Eef2k	1.22e-31	-0.273498	0.328	0.482	2.4e-27	5	Eef2k
Tomm20.1	1.23e-31	0.261945	0.878	0.798	2.42e-27	5	Tomm20
Tmco1	1.89e-31	0.258594	0.671	0.531	3.72e-27	5	Tmco1
Dip2b	1.97e-31	-0.300962	0.32	0.475	3.87e-27	5	Dip2b
Ndufa2.1	2.07e-31	0.255688	0.81	0.715	4.07e-27	5	Ndufa2
Ube2s.3	3e-31	0.322672	0.625	0.496	5.89e-27	5	Ube2s
L3mbtl3.1	4.43e-31	-0.29266	0.178	0.324	8.71e-27	5	L3mbtl3
Uqcrc1.1	5.05e-31	0.276579	0.676	0.559	9.93e-27	5	Uqcrc1
Ankrd44.1	5.35e-31	-0.2974	0.29	0.444	1.05e-26	5	Ankrd44
Srpk2	6.37e-31	-0.253713	0.435	0.59	1.25e-26	5	Srpk2
Etv6.3	7.92e-31	-0.35317	0.882	0.952	1.56e-26	5	Etv6
Slc8a1	8.79e-31	0.289987	0.357	0.218	1.73e-26	5	Slc8a1
Usp3	1.41e-30	-0.283088	0.29	0.446	2.78e-26	5	Usp3
Ddx39b.3	1.52e-30	0.254732	0.786	0.674	3e-26	5	Ddx39b
Bach2.1	2.06e-30	-0.315968	0.218	0.367	4.04e-26	5	Bach2
Hivep3.1	2.4e-30	-0.273344	0.122	0.261	4.71e-26	5	Hivep3
Wasf2.1	2.4e-30	-0.274617	0.562	0.682	4.71e-26	5	Wasf2
Chd9	2.96e-30	-0.271685	0.407	0.563	5.81e-26	5	Chd9
Cdc42se2	3.01e-30	-0.262997	0.311	0.463	5.92e-26	5	Cdc42se2
Npc2	3.39e-30	-0.273552	0.593	0.707	6.66e-26	5	Npc2
Cd74.2	3.4e-30	-0.355924	0.029	0.139	6.69e-26	5	Cd74
Igfbp4.1	5.4e-30	-0.269253	0.558	0.691	1.06e-25	5	Igfbp4
Ms4a6c.2	6.27e-30	-0.297516	0.07	0.195	1.23e-25	5	Ms4a6c
Pfdn6.3	9e-30	0.256123	0.586	0.458	1.77e-25	5	Pfdn6
Selenow.2	1.03e-29	0.258089	0.75	0.606	2.02e-25	5	Selenow
Ogt.3	1.05e-29	-0.300281	0.526	0.656	2.07e-25	5	Ogt
Ier2.4	1.11e-29	-0.468797	0.607	0.719	2.19e-25	5	Ier2
Prmt1.2	1.32e-29	0.250703	0.727	0.601	2.6e-25	5	Prmt1
Tomm22	1.8e-29	0.270162	0.646	0.514	3.55e-25	5	Tomm22
Git2	2.74e-29	-0.275261	0.468	0.615	5.38e-25	5	Git2
Anxa1.1	3.14e-29	-0.27296	0.231	0.381	6.17e-25	5	Anxa1
Atxn1.4	6.02e-29	-0.304528	0.533	0.667	1.18e-24	5	Atxn1
Lyl1	6.12e-29	-0.279828	0.44	0.586	1.2e-24	5	Lyl1
Atox1	8.65e-29	0.257114	0.693	0.574	1.7e-24	5	Atox1
Il12a.3	1.22e-28	-0.350548	0.167	0.302	2.39e-24	5	Il12a
Tuba1c.3	1.5e-28	0.31678	0.389	0.261	2.94e-24	5	Tuba1c
H2afv.3	2.3e-28	0.317111	0.821	0.758	4.52e-24	5	H2afv
Selplg.2	3.21e-28	-0.275162	0.333	0.472	6.32e-24	5	Selplg
Lrch1	3.97e-28	-0.276906	0.34	0.486	7.8e-24	5	Lrch1
Rsu1	4.16e-28	0.262013	0.636	0.503	8.18e-24	5	Rsu1
Fgf13.1	4.8e-28	-0.254539	0.013	0.109	9.44e-24	5	Fgf13
Cd93.2	6.25e-28	-0.253398	0.222	0.363	1.23e-23	5	Cd93
Coro2a.1	6.66e-28	-0.295375	0.46	0.593	1.31e-23	5	Coro2a
Arid4a	8.96e-28	-0.26608	0.363	0.505	1.76e-23	5	Arid4a
Afap1l1	9.05e-28	-0.254323	0.238	0.383	1.78e-23	5	Afap1l1
Atp10a	9.85e-28	-0.25922	0.252	0.406	1.94e-23	5	Atp10a
Btg1.2	1.93e-27	-0.373555	0.266	0.404	3.8e-23	5	Btg1
Nfat5.3	2.33e-27	-0.333728	0.413	0.547	4.59e-23	5	Nfat5
Msra	2.41e-27	-0.266422	0.405	0.543	4.75e-23	5	Msra
Cobll1	2.44e-27	-0.257974	0.153	0.288	4.8e-23	5	Cobll1
Mbnl2.2	2.6e-27	-0.280409	0.522	0.645	5.12e-23	5	Mbnl2
Arhgef3.1	2.64e-27	-0.257732	0.138	0.269	5.19e-23	5	Arhgef3
Mylip	3.43e-27	-0.276691	0.18	0.315	6.75e-23	5	Mylip
Zfand5.2	3.86e-27	-0.347062	0.414	0.553	7.58e-23	5	Zfand5
Clic1	5.64e-27	0.260552	0.848	0.805	1.11e-22	5	Clic1
Peak1.1	6.35e-27	-0.30356	0.224	0.362	1.25e-22	5	Peak1
Mrpl52.1	7.62e-27	0.290918	0.698	0.571	1.5e-22	5	Mrpl52
Snhg4.1	1.06e-26	0.255925	0.572	0.439	2.08e-22	5	Snhg4
Mif.4	1.85e-26	0.280949	0.917	0.885	3.64e-22	5	Mif
Wnk1	3.03e-26	-0.295893	0.521	0.647	5.96e-22	5	Wnk1
Cox7b.2	4.16e-26	0.258108	0.822	0.742	8.19e-22	5	Cox7b
Kansl1	5e-26	-0.296903	0.66	0.752	9.83e-22	5	Kansl1
Pnrc1	5.68e-26	-0.277439	0.288	0.429	1.12e-21	5	Pnrc1
Rps6ka5	6.22e-26	-0.286264	0.484	0.63	1.22e-21	5	Rps6ka5
Atp2b4	7.7e-26	-0.265585	0.411	0.553	1.52e-21	5	Atp2b4
Romo1	7.74e-26	0.26581	0.606	0.496	1.52e-21	5	Romo1
Bloc1s2	1.1e-25	-0.25009	0.344	0.478	2.17e-21	5	Bloc1s2
Nfkbid	1.17e-25	-0.266752	0.084	0.2	2.29e-21	5	Nfkbid
Diaph2	1.29e-25	-0.269709	0.315	0.462	2.53e-21	5	Diaph2
Hhex	1.43e-25	-0.260883	0.438	0.568	2.81e-21	5	Hhex
Cytip.1	1.47e-25	-0.258851	0.209	0.343	2.89e-21	5	Cytip
Slc38a1	1.87e-25	-0.256162	0.481	0.608	3.68e-21	5	Slc38a1
Ttc3.2	2.18e-25	-0.278779	0.537	0.658	4.29e-21	5	Ttc3
Bbx	2.91e-25	-0.275846	0.408	0.541	5.72e-21	5	Bbx
Gimap1.5	4.75e-25	-0.355574	0.389	0.487	9.34e-21	5	Gimap1
Eif4ebp1	6.4e-25	0.252491	0.533	0.41	1.26e-20	5	Eif4ebp1
Marcksl1.1	9.66e-25	-0.281478	0.379	0.503	1.9e-20	5	Marcksl1
Coro1a.1	9.81e-25	-0.251302	0.748	0.868	1.93e-20	5	Coro1a
Zfp706.1	9.83e-25	-0.254773	0.639	0.721	1.93e-20	5	Zfp706
AW112010	1.14e-24	-0.261091	0.359	0.489	2.24e-20	5	AW112010
Klf12.2	1.88e-24	-0.267696	0.113	0.231	3.69e-20	5	Klf12
Rpl35	2.01e-24	0.258994	0.982	0.98	3.96e-20	5	Rpl35
Fndc3a	3.56e-24	-0.266626	0.425	0.559	6.99e-20	5	Fndc3a
Sptan1	1.13e-23	-0.328799	0.202	0.327	2.22e-19	5	Sptan1
Cd69.2	1.37e-23	-0.344008	0.135	0.254	2.7e-19	5	Cd69
Jak1.1	1.47e-23	-0.301426	0.526	0.629	2.89e-19	5	Jak1
Fli1.2	1.68e-23	0.353136	0.79	0.745	3.31e-19	5	Fli1
Brd2	2.47e-23	-0.260512	0.445	0.565	4.86e-19	5	Brd2
Gm42418	6e-23	-0.751852	0.54	0.634	1.18e-18	5	Gm42418
Iqgap2.1	7.03e-23	-0.260187	0.725	0.823	1.38e-18	5	Iqgap2
Cd48.4	8.64e-23	-0.295677	0.383	0.507	1.7e-18	5	Cd48
Arhgap26	1.3e-22	-0.259349	0.192	0.312	2.56e-18	5	Arhgap26
Stxbp4.1	1.34e-22	-0.310322	0.16	0.277	2.63e-18	5	Stxbp4
Rapgef2	1.47e-22	-0.260912	0.294	0.422	2.9e-18	5	Rapgef2
Gadd45b	2.55e-22	-0.25314	0.111	0.222	5.02e-18	5	Gadd45b
Gphn.3	3.19e-22	-0.381445	0.559	0.659	6.28e-18	5	Gphn
Aff4.1	3.25e-22	-0.252155	0.282	0.408	6.4e-18	5	Aff4
Mycbp2.2	3.37e-22	-0.299986	0.546	0.647	6.62e-18	5	Mycbp2
Pfdn5.2	4.42e-22	-0.262696	0.833	0.859	8.69e-18	5	Pfdn5
Cux1.2	5.56e-22	-0.40576	0.787	0.861	1.09e-17	5	Cux1
Atrnl1.1	5.82e-22	-0.255656	0.176	0.297	1.14e-17	5	Atrnl1
Mbtd1	6.4e-22	-0.258115	0.483	0.595	1.26e-17	5	Mbtd1
Zfas1.2	9.19e-22	-0.276018	0.58	0.667	1.81e-17	5	Zfas1
Nceh1.3	2.07e-21	-0.256857	0.238	0.356	4.07e-17	5	Nceh1
Ccnl1	2.33e-21	-0.258355	0.41	0.529	4.57e-17	5	Ccnl1
Arih1	3.04e-21	-0.290848	0.556	0.666	5.98e-17	5	Arih1
Sqstm1	3.07e-21	-0.262176	0.245	0.36	6.03e-17	5	Sqstm1
Uvrag.1	5.63e-21	-0.255134	0.355	0.473	1.11e-16	5	Uvrag
Tmsb10.2	5.96e-21	-0.393238	0.812	0.858	1.17e-16	5	Tmsb10
Mecom.4	6.63e-21	-0.513511	0.629	0.699	1.3e-16	5	Mecom
Tnrc6b	1.3e-20	-0.260925	0.611	0.712	2.55e-16	5	Tnrc6b
Rap1b	1.82e-20	0.482839	0.591	0.497	3.58e-16	5	Rap1b
Mef2c.2	1.98e-20	-0.289796	0.762	0.862	3.89e-16	5	Mef2c
Cmah.4	2.06e-20	-0.291426	0.023	0.101	4.05e-16	5	Cmah
Plek.1	2.68e-20	0.31875	0.522	0.41	5.27e-16	5	Plek
Smad7.1	2.91e-20	-0.270176	0.126	0.232	5.72e-16	5	Smad7
Tex14.1	9.03e-20	-0.391416	0.277	0.4	1.78e-15	5	Tex14
Gls.1	1.43e-19	-0.451443	0.437	0.535	2.82e-15	5	Gls
Lars2	1.71e-19	-0.397763	0.334	0.447	3.37e-15	5	Lars2
AY036118	1.8e-19	-0.381322	0.273	0.393	3.53e-15	5	AY036118
Cacnb2.2	3.68e-19	-0.267934	0.575	0.686	7.24e-15	5	Cacnb2
Cers6.1	5.88e-19	-0.274936	0.25	0.366	1.16e-14	5	Cers6
Kcnq5.2	7.93e-19	-0.329807	0.585	0.684	1.56e-14	5	Kcnq5
Scaper.1	1.15e-18	-0.255609	0.28	0.388	2.26e-14	5	Scaper
mt-Nd2.2	1.87e-18	-0.337523	0.944	0.955	3.67e-14	5	mt-Nd2
Itpr1.1	2.93e-18	-0.264241	0.442	0.548	5.76e-14	5	Itpr1
Cox7a2l.2	6.14e-17	-0.25359	0.801	0.836	1.21e-12	5	Cox7a2l
Nufip2	8.75e-17	-0.323541	0.397	0.498	1.72e-12	5	Nufip2
Rabgap1l	3.7e-16	0.254965	0.771	0.714	7.27e-12	5	Rabgap1l
mt-Nd3.2	4.71e-16	-0.281549	0.629	0.7	9.27e-12	5	mt-Nd3
Rnf19b	6.63e-16	-0.259664	0.114	0.204	1.3e-11	5	Rnf19b
Btg2.3	1.36e-14	-0.284231	0.332	0.429	2.68e-10	5	Btg2
Elane.5	2.59e-14	-1.50238	0.071	0.143	5.1e-10	5	Elane
Fosb.1	3.02e-13	-0.458317	0.397	0.472	5.93e-09	5	Fosb
Dusp1.3	4.05e-13	-0.263654	0.414	0.505	7.97e-09	5	Dusp1
Rgs10.1	1.11e-12	0.28733	0.303	0.229	2.17e-08	5	Rgs10
Chka	3.25e-12	-0.352339	0.329	0.409	6.39e-08	5	Chka
Immp2l.2	5.6e-12	-0.263605	0.638	0.699	1.1e-07	5	Immp2l
Samd12.4	1.36e-11	-0.321452	0.34	0.422	2.68e-07	5	Samd12
Jund.2	4.13e-11	-0.362843	0.388	0.458	8.13e-07	5	Jund
Xist.1	4.85e-11	-0.255932	0.238	0.338	9.54e-07	5	Xist
Ms4a3.4	4.63e-07	-0.428281	0.163	0.11	0.00910255	5	Ms4a3
Cmss1.2	6.23e-07	-0.594148	0.695	0.673	0.0122524	5	Cmss1
Prdx2.1	1.12e-05	0.298536	0.829	0.801	0.220389	5	Prdx2
Auts2.2	0.00126539	0.504247	0.329	0.298	1	5	Auts2
Elane.6	0	5.00273	0.874	0.105	0	6	Elane
Ctsg.3	0	3.84217	0.99	0.283	0	6	Ctsg
Prtn3.4	0	3.43295	0.994	0.68	0	6	Prtn3
Mpo.5	0	3.3649	0.997	0.643	0	6	Mpo
Ms4a3.5	0	3.36187	0.815	0.08	0	6	Ms4a3
Ly6c2	0	2.81338	0.843	0.029	0	6	Ly6c2
F13a1.1	0	2.50599	0.658	0.051	0	6	F13a1
Plac8.4	0	2.02756	0.989	0.885	0	6	Plac8
Lgals1.2	0	1.98668	0.847	0.308	0	6	Lgals1
Clec12a.4	0	1.97518	0.911	0.156	0	6	Clec12a
Atp8b4.4	0	1.91952	0.968	0.303	0	6	Atp8b4
Calr.4	0	1.88481	0.993	0.849	0	6	Calr
Ap3s1.2	0	1.86041	0.977	0.312	0	6	Ap3s1
Hp.1	0	1.73445	0.794	0.045	0	6	Hp
Alas1.2	0	1.68074	0.795	0.167	0	6	Alas1
Anxa3.1	0	1.61792	0.854	0.077	0	6	Anxa3
Irf8.4	0	1.58256	0.617	0.208	0	6	Irf8
Hsp90b1.2	0	1.52228	0.974	0.654	0	6	Hsp90b1
Sdf2l1.3	0	1.51362	0.832	0.2	0	6	Sdf2l1
Hist1h1b.4	0	1.51068	0.625	0.194	0	6	Hist1h1b
Mt1.2	0	1.47117	0.647	0.073	0	6	Mt1
Tspo.2	0	1.46369	0.978	0.69	0	6	Tspo
Rgcc	0	1.40314	0.616	0.194	0	6	Rgcc
Cst7.2	0	1.36556	0.814	0.149	0	6	Cst7
Pgam1.5	0	1.35686	0.972	0.604	0	6	Pgam1
Pdia6.2	0	1.35546	0.955	0.565	0	6	Pdia6
Ybx1.4	0	1.33779	0.963	0.745	0	6	Ybx1
P4hb.2	0	1.30616	0.907	0.443	0	6	P4hb
Sec61b.2	0	1.30528	0.977	0.865	0	6	Sec61b
Dbi.2	0	1.28822	0.96	0.605	0	6	Dbi
Tyrobp.2	0	1.27738	0.825	0.296	0	6	Tyrobp
Prss57.3	0	1.27591	0.658	0.176	0	6	Prss57
Slpi.2	0	1.27454	0.751	0.088	0	6	Slpi
Ms4a6c.3	0	1.27379	0.59	0.17	0	6	Ms4a6c
Manf.2	0	1.26885	0.916	0.515	0	6	Manf
Wfdc21	0	1.26736	0.262	0.004	0	6	Wfdc21
Hspa5	0	1.223	0.962	0.738	0	6	Hspa5
Gsr	0	1.20703	0.723	0.189	0	6	Gsr
Ssr4.2	0	1.18639	0.969	0.72	0	6	Ssr4
Lta4h.1	0	1.1862	0.794	0.313	0	6	Lta4h
Ccr2.4	0	1.14958	0.678	0.152	0	6	Ccr2
Tmsb4x.3	0	1.14181	0.999	0.992	0	6	Tmsb4x
Pclaf.5	0	1.14096	0.794	0.262	0	6	Pclaf
Tuba4a.4	0	1.13365	0.927	0.582	0	6	Tuba4a
Tmed3	0	1.13086	0.88	0.4	0	6	Tmed3
Apba1	0	1.12063	0.5	0.042	0	6	Apba1
Nrg2.1	0	1.10967	0.675	0.08	0	6	Nrg2
Msrb1	0	1.10679	0.747	0.216	0	6	Msrb1
Cox5a.4	0	1.10569	0.962	0.8	0	6	Cox5a
Etfb.4	0	1.10431	0.96	0.71	0	6	Etfb
Nrg1	0	1.10312	0.562	0.028	0	6	Nrg1
Cers6.2	0	1.09225	0.789	0.341	0	6	Cers6
Cycs.4	0	1.07927	0.922	0.497	0	6	Cycs
Atp5g1.4	0	1.07519	0.982	0.782	0	6	Atp5g1
Baz1a.2	0	1.05489	0.827	0.393	0	6	Baz1a
Igsf6	0	1.04171	0.652	0.028	0	6	Igsf6
Ctsz	0	1.03949	0.866	0.334	0	6	Ctsz
Trem3	0	1.03869	0.486	0.01	0	6	Trem3
Sem1.1	0	1.0339	0.983	0.869	0	6	Sem1
Gpx1.1	0	1.03105	0.997	0.936	0	6	Gpx1
Atp6v0c	0	1.02789	0.945	0.606	0	6	Atp6v0c
Rpn1.2	0	1.02407	0.856	0.325	0	6	Rpn1
Sgms2	0	1.00003	0.476	0.015	0	6	Sgms2
Ssr2.2	0	0.991905	0.889	0.51	0	6	Ssr2
Cks2.4	0	0.990904	0.935	0.551	0	6	Cks2
Pdia3	0	0.963807	0.941	0.655	0	6	Pdia3
Uqcrq.4	0	0.961481	0.966	0.634	0	6	Uqcrq
Pgls.2	0	0.957325	0.971	0.652	0	6	Pgls
Erp29.2	0	0.950034	0.964	0.62	0	6	Erp29
Cebpe	0	0.948919	0.389	0.013	0	6	Cebpe
Spcs2	0	0.935346	0.94	0.673	0	6	Spcs2
Nme1.4	0	0.914084	0.959	0.701	0	6	Nme1
Mrpl33.2	0	0.909501	0.964	0.665	0	6	Mrpl33
Rps27l.4	0	0.901869	0.973	0.837	0	6	Rps27l
Gda.1	0	0.900723	0.498	0.06	0	6	Gda
Ly86	0	0.886913	0.44	0.041	0	6	Ly86
Rab44.3	0	0.88252	0.733	0.163	0	6	Rab44
Pgd	0	0.864222	0.686	0.238	0	6	Pgd
Nme2.4	0	0.863826	0.992	0.929	0	6	Nme2
Ssr1.1	0	0.852822	0.882	0.452	0	6	Ssr1
Alyref.3	0	0.839669	0.696	0.25	0	6	Alyref
Gatm.1	0	0.839503	0.794	0.326	0	6	Gatm
Fndc3b.1	0	0.833449	0.719	0.233	0	6	Fndc3b
Atp5o.4	0	0.82723	0.962	0.669	0	6	Atp5o
Rrm2.4	0	0.82648	0.652	0.165	0	6	Rrm2
Birc5.4	0	0.820772	0.756	0.245	0	6	Birc5
Nin	0	0.810921	0.693	0.231	0	6	Nin
Tifab	0	0.79313	0.505	0.021	0	6	Tifab
Selenos	0	0.779937	0.751	0.295	0	6	Selenos
Rpl36al.1	0	0.771954	0.998	0.953	0	6	Rpl36al
Fkbp11	0	0.76007	0.462	0.081	0	6	Fkbp11
Gm15987	0	0.734271	0.516	0.076	0	6	Gm15987
Fcgr3	0	0.718884	0.424	0.013	0	6	Fcgr3
Chd7	0	0.69946	0.424	0.036	0	6	Chd7
App	0	0.695572	0.555	0.145	0	6	App
Dmkn	0	0.689564	0.405	0.01	0	6	Dmkn
B4galnt1	0	0.676382	0.69	0.238	0	6	B4galnt1
Ncam1	0	0.651647	0.366	0.034	0	6	Ncam1
Fcnb	0	0.648513	0.126	0.002	0	6	Fcnb
F630028O10Rik	0	0.61806	0.471	0.088	0	6	F630028O10Rik
Hdc	0	0.611386	0.348	0.036	0	6	Hdc
Nucb2	0	0.597328	0.381	0.036	0	6	Nucb2
Ptgr1	0	0.590322	0.423	0.08	0	6	Ptgr1
Tent5a	0	0.574526	0.455	0.096	0	6	Tent5a
Cebpb	0	0.566194	0.426	0.088	0	6	Cebpb
Cybb	0	0.556236	0.323	0.007	0	6	Cybb
Cldn15	0	0.537471	0.319	0.006	0	6	Cldn15
Ltb4r1	0	0.527026	0.328	0.049	0	6	Ltb4r1
Chdh	0	0.523813	0.434	0.043	0	6	Chdh
Cebpd	0	0.521197	0.364	0.048	0	6	Cebpd
1700020L24Rik	0	0.480285	0.347	0.028	0	6	1700020L24Rik
Rps6ka2	0	0.458979	0.323	0.024	0	6	Rps6ka2
Lcn2	0	0.458343	0.272	0.013	0	6	Lcn2
Gm1604a	0	0.455387	0.351	0.029	0	6	Gm1604a
Serpine2	0	0.454828	0.298	0.018	0	6	Serpine2
Mtus1	0	0.452977	0.369	0.046	0	6	Mtus1
Csf1r	0	0.451875	0.336	0.046	0	6	Csf1r
Gpc1	0	0.444667	0.334	0.022	0	6	Gpc1
Clec4a2	0	0.433944	0.171	0.002	0	6	Clec4a2
Clec5a	0	0.423417	0.288	0.007	0	6	Clec5a
Ifi209	0	0.416703	0.282	0.029	0	6	Ifi209
Chst13	0	0.399345	0.252	0.003	0	6	Chst13
Prom1	0	0.396336	0.226	0.004	0	6	Prom1
Abcd2	0	0.394825	0.335	0.039	0	6	Abcd2
Hsd11b1	0	0.392324	0.23	0.008	0	6	Hsd11b1
Gpr141	0	0.390473	0.242	0.006	0	6	Gpr141
Rflnb	0	0.388167	0.222	0.017	0	6	Rflnb
C3	0	0.373587	0.253	0.008	0	6	C3
Card9	0	0.362146	0.34	0.054	0	6	Card9
Afap1	0	0.339148	0.247	0.024	0	6	Afap1
Ccr1	0	0.338189	0.282	0.039	0	6	Ccr1
Slc22a4	0	0.321771	0.282	0.035	0	6	Slc22a4
Abca13	0	0.321465	0.139	0.003	0	6	Abca13
Rab7b	0	0.302363	0.241	0.019	0	6	Rab7b
Aff2	0	0.299721	0.145	0.004	0	6	Aff2
Dram1	0	0.295741	0.254	0.03	0	6	Dram1
F10	0	0.291454	0.198	0.008	0	6	F10
Mgam	0	0.28656	0.166	0.003	0	6	Mgam
Papss2	0	0.283027	0.198	0.013	0	6	Papss2
Tctex1d1	0	0.278307	0.16	0.003	0	6	Tctex1d1
Tmem156	0	0.27165	0.216	0.023	0	6	Tmem156
Nrp1	0	0.266738	0.182	0.015	0	6	Nrp1
Far2	0	0.257252	0.154	0.005	0	6	Far2
Mrgpra2b	0	0.255917	0.169	0.007	0	6	Mrgpra2b
Adgrg1.2	0	-1.3437	0.139	0.814	0	6	Adgrg1
Akap13.4	0	-1.34841	0.457	0.876	0	6	Akap13
Zfp608.4	0	-1.35021	0.152	0.747	0	6	Zfp608
Lmo2.4	0	-1.35367	0.523	0.925	0	6	Lmo2
Dapp1.4	0	-1.41172	0.282	0.882	0	6	Dapp1
Pde4b.3	0	-1.42677	0.176	0.759	0	6	Pde4b
Ripor2.2	0	-1.4276	0.315	0.883	0	6	Ripor2
Gcnt2.6	0	-1.70153	0.056	0.786	0	6	Gcnt2
2610307P16Rik.5	0	-1.92592	0.159	0.856	0	6	2610307P16Rik
Zbtb20.4	0	-1.98945	0.28	0.885	0	6	Zbtb20
Nrxn1.5	0	-1.99361	0.272	0.84	0	6	Nrxn1
Aff3.4	0	-2.11197	0.344	0.954	0	6	Aff3
Ctla2a.5	0	-2.18318	0.057	0.837	0	6	Ctla2a
Mecom.5	0	-2.1951	0.064	0.726	0	6	Mecom
Meis1.4	0	-2.30453	0.102	0.881	0	6	Meis1
Car2.6	0	-2.34902	0.059	0.792	0	6	Car2
Adgrl4.3	0	-2.41054	0.23	0.935	0	6	Adgrl4
Msi2.4	0	-2.76692	0.172	0.938	0	6	Msi2
Angpt1.4	0	-2.98891	0.125	0.894	0	6	Angpt1
Foxn3.4	1.42e-306	-1.26633	0.37	0.841	2.79e-302	6	Foxn3
Ptma.5	6.2e-306	0.656773	1	1	1.22e-301	6	Ptma
Nt5dc2	1.44e-304	0.437027	0.398	0.08	2.84e-300	6	Nt5dc2
Cox7b.3	2.61e-304	0.853634	0.959	0.736	5.13e-300	6	Cox7b
Ptprcap.1	2.47e-302	-1.20172	0.253	0.771	4.85e-298	6	Ptprcap
Tspan13.1	2.46e-301	-1.10995	0.094	0.671	4.85e-297	6	Tspan13
Mogs	5.14e-298	0.518738	0.487	0.121	1.01e-293	6	Mogs
Ssbp2.1	5.7e-298	-1.19586	0.337	0.84	1.12e-293	6	Ssbp2
Psma7.3	1.57e-296	0.782669	0.983	0.856	3.09e-292	6	Psma7
Samsn1.2	4.54e-296	-1.11483	0.216	0.762	8.92e-292	6	Samsn1
Gimap6.5	1.16e-293	-1.62392	0.035	0.623	2.28e-289	6	Gimap6
Sec61g	3.57e-293	1.01541	0.968	0.764	7.03e-289	6	Sec61g
Hk3.1	3.39e-289	0.631345	0.623	0.199	6.66e-285	6	Hk3
Hlf.6	2.2e-287	-1.44485	0.042	0.62	4.32e-283	6	Hlf
Chchd2.4	1.75e-285	0.672104	0.998	0.958	3.44e-281	6	Chchd2
Etv6.4	1.57e-283	-1.40913	0.694	0.961	3.09e-279	6	Etv6
Taf10	2.08e-283	0.703428	0.574	0.18	4.08e-279	6	Taf10
Ifitm1.6	3.89e-283	-1.58051	0.426	0.871	7.66e-279	6	Ifitm1
Srm.2	7.55e-281	0.775204	0.673	0.256	1.48e-276	6	Srm
Rps12	7.66e-281	0.642851	1	0.999	1.51e-276	6	Rps12
Ndufb7.3	2.46e-280	0.736129	0.938	0.634	4.83e-276	6	Ndufb7
Tmem97	2.34e-279	0.56165	0.555	0.165	4.61e-275	6	Tmem97
Fchsd2.3	3.4e-279	-1.24374	0.321	0.804	6.69e-275	6	Fchsd2
Lamp1	4.44e-279	0.708643	0.609	0.207	8.73e-275	6	Lamp1
Slc25a5.5	1.95e-278	0.855396	0.972	0.869	3.83e-274	6	Slc25a5
Aoah	4.19e-277	0.312229	0.239	0.032	8.23e-273	6	Aoah
Stom	1.16e-276	0.369578	0.35	0.067	2.28e-272	6	Stom
Gng12	3.02e-276	0.786205	0.917	0.538	5.95e-272	6	Gng12
Mydgf	5.19e-276	0.710254	0.765	0.342	1.02e-271	6	Mydgf
Fdps	1.04e-275	0.639612	0.627	0.215	2.04e-271	6	Fdps
Dstn	2.26e-275	1.29559	0.663	0.289	4.44e-271	6	Dstn
Tmem14c.3	3.26e-275	0.740605	0.861	0.465	6.41e-271	6	Tmem14c
Krtcap2	3.07e-274	0.779187	0.962	0.745	6.03e-270	6	Krtcap2
Pitpnc1.1	4.14e-274	-1.16205	0.368	0.826	8.15e-270	6	Pitpnc1
Tspoap1	7.26e-273	0.318031	0.259	0.038	1.43e-268	6	Tspoap1
Pbx1.5	1.88e-272	-1.44783	0.134	0.677	3.71e-268	6	Pbx1
Ncf1.3	5.24e-272	0.59319	0.592	0.185	1.03e-267	6	Ncf1
Cox6c.4	2.13e-271	0.732375	0.98	0.854	4.2e-267	6	Cox6c
Lman2	2.81e-271	0.730977	0.859	0.457	5.53e-267	6	Lman2
Fkbp2.3	1.11e-269	0.690376	0.777	0.346	2.18e-265	6	Fkbp2
Tmed2	1.43e-269	0.764339	0.894	0.544	2.81e-265	6	Tmed2
Hvcn1	2.1e-267	0.292668	0.24	0.033	4.13e-263	6	Hvcn1
Tm7sf3	3.84e-267	0.526007	0.495	0.136	7.55e-263	6	Tm7sf3
Nhp2.4	1.57e-266	0.815157	0.903	0.565	3.08e-262	6	Nhp2
Mir99ahg.4	9.45e-266	-1.25772	0.134	0.666	1.86e-261	6	Mir99ahg
H2afz.5	3.15e-265	0.836344	0.997	0.972	6.2e-261	6	H2afz
Cux1.3	7.91e-265	-1.34798	0.504	0.874	1.56e-260	6	Cux1
Cdca8.4	1.21e-264	0.677582	0.699	0.243	2.38e-260	6	Cdca8
Uqcr11.2	2.03e-264	0.797865	0.957	0.708	4e-260	6	Uqcr11
Bcl11a.5	9.4e-264	-1.13053	0.254	0.76	1.85e-259	6	Bcl11a
Surf4	3.08e-263	0.667353	0.631	0.232	6.06e-259	6	Surf4
Cenpw.4	3.64e-261	0.609451	0.672	0.246	7.16e-257	6	Cenpw
Rnaseh2c.4	4.25e-261	0.718974	0.84	0.422	8.36e-257	6	Rnaseh2c
Aurkb.4	2.48e-260	0.589557	0.586	0.182	4.88e-256	6	Aurkb
Pdia4	1.21e-259	0.670369	0.682	0.27	2.38e-255	6	Pdia4
Ncln	3.73e-259	0.524563	0.533	0.16	7.33e-255	6	Ncln
Lrrc59	3.67e-258	0.714047	0.702	0.291	7.22e-254	6	Lrrc59
Paip2	9.53e-258	-0.88525	0.544	0.88	1.87e-253	6	Paip2
Svip	1.26e-257	0.570074	0.519	0.156	2.48e-253	6	Svip
Cox7a2.4	1.22e-255	0.76943	0.954	0.717	2.41e-251	6	Cox7a2
Tkt.2	4.12e-255	0.701427	0.976	0.823	8.11e-251	6	Tkt
Maml2.4	5.21e-254	-1.15129	0.098	0.624	1.03e-249	6	Maml2
Ndufb8.3	6.62e-254	0.733266	0.93	0.622	1.3e-249	6	Ndufb8
Ostc.1	2.5e-253	0.801461	0.855	0.503	4.92e-249	6	Ostc
Atp5g3.4	5.34e-253	0.755718	0.936	0.659	1.05e-248	6	Atp5g3
Ptpre.3	7.53e-253	-1.09817	0.554	0.891	1.48e-248	6	Ptpre
Rnf220.3	2.7e-252	-1.36392	0.509	0.892	5.31e-248	6	Rnf220
Smdt1.1	4.81e-252	0.709193	0.884	0.523	9.47e-248	6	Smdt1
Lsm6.4	2.32e-250	0.704405	0.888	0.525	4.55e-246	6	Lsm6
Eif5a.3	3.76e-249	0.732562	0.998	0.954	7.39e-245	6	Eif5a
Atp5k.4	1.08e-248	0.735685	0.923	0.619	2.12e-244	6	Atp5k
Ybx3.2	7.19e-248	0.886315	0.843	0.497	1.41e-243	6	Ybx3
Ndufs6.2	1.92e-247	0.674272	0.87	0.49	3.77e-243	6	Ndufs6
Lmo1	4.87e-247	0.308855	0.255	0.04	9.58e-243	6	Lmo1
Arhgap19	7.05e-247	0.330104	0.302	0.056	1.39e-242	6	Arhgap19
Atp5h.4	8.08e-247	0.635357	0.988	0.882	1.59e-242	6	Atp5h
Adssl1.1	3.02e-246	0.674477	0.721	0.31	5.93e-242	6	Adssl1
Hmgb2.5	1.9e-245	0.82334	0.994	0.891	3.73e-241	6	Hmgb2
Ranbp1.5	2.71e-245	0.744561	0.982	0.826	5.33e-241	6	Ranbp1
Mrpl51.1	1.27e-243	0.713661	0.802	0.405	2.49e-239	6	Mrpl51
Mrpl18.4	4.54e-243	0.690438	0.908	0.546	8.93e-239	6	Mrpl18
Ikzf2.2	9.88e-243	-1.1101	0.13	0.655	1.94e-238	6	Ikzf2
Gria3.4	1.44e-242	1.48899	0.768	0.428	2.84e-238	6	Gria3
Atpif1.4	4.6e-242	0.648663	0.991	0.901	9.05e-238	6	Atpif1
Rpn2.2	6.24e-242	0.690373	0.899	0.537	1.23e-237	6	Rpn2
C1qbp.3	6.75e-242	0.839796	0.813	0.462	1.33e-237	6	C1qbp
Kdelr2	8.09e-242	0.760946	0.692	0.304	1.59e-237	6	Kdelr2
Gse1.4	3.12e-241	-1.23063	0.172	0.669	6.13e-237	6	Gse1
B2m.1	1.25e-239	-1.10015	0.982	0.995	2.46e-235	6	B2m
Mpeg1	1.95e-239	0.352142	0.249	0.04	3.83e-235	6	Mpeg1
Hexa	5.25e-239	0.624584	0.726	0.314	1.03e-234	6	Hexa
Hist1h3c.1	1.87e-238	0.48908	0.349	0.076	3.68e-234	6	Hist1h3c
Selenoh.3	7.02e-238	0.709602	0.941	0.636	1.38e-233	6	Selenoh
Ddost	7.91e-238	0.743076	0.822	0.458	1.56e-233	6	Ddost
Atp5mpl.3	8.5e-238	0.725802	0.934	0.649	1.67e-233	6	Atp5mpl
Maml3.4	7.06e-237	-1.32155	0.399	0.834	1.39e-232	6	Maml3
Psmb3.4	1.49e-236	0.699474	0.914	0.636	2.92e-232	6	Psmb3
Ccnd3.4	4.38e-236	-0.985355	0.201	0.684	8.61e-232	6	Ccnd3
Rbm39.2	9.43e-236	-0.741264	0.925	0.987	1.86e-231	6	Rbm39
Cdca3.4	1.24e-235	0.530217	0.59	0.188	2.44e-231	6	Cdca3
Cdk1.4	2.07e-235	0.646055	0.705	0.275	4.08e-231	6	Cdk1
Morrbid	9.06e-235	0.489033	0.416	0.107	1.78e-230	6	Morrbid
Lamtor4	1.2e-234	0.764503	0.813	0.44	2.37e-230	6	Lamtor4
Mapkapk2.1	4.09e-234	0.723963	0.772	0.355	8.05e-230	6	Mapkapk2
Glrx5	8.92e-234	0.540211	0.509	0.159	1.75e-229	6	Glrx5
Plcb1.2	1.05e-233	0.507388	0.333	0.07	2.06e-229	6	Plcb1
Arhgdib.3	1.63e-233	0.831238	0.993	0.887	3.21e-229	6	Arhgdib
Cox5b.4	4.74e-233	0.685172	0.975	0.788	9.32e-229	6	Cox5b
Timm13.1	7.61e-233	0.695496	0.902	0.574	1.5e-228	6	Timm13
Asap1.2	3.89e-232	0.801204	0.889	0.545	7.65e-228	6	Asap1
Set.4	3e-231	0.798442	0.971	0.857	5.89e-227	6	Set
Idh1	5.77e-231	0.468198	0.454	0.128	1.13e-226	6	Idh1
Rab38.3	6.2e-231	-1.00394	0.132	0.628	1.22e-226	6	Rab38
Rasgrp2.1	2.1e-230	0.676039	0.826	0.425	4.12e-226	6	Rasgrp2
Prkce.1	7.85e-229	-1.0491	0.161	0.646	1.54e-224	6	Prkce
Ly6e	3.85e-228	0.822021	0.927	0.737	7.57e-224	6	Ly6e
Spc24.4	1.33e-227	0.571144	0.695	0.26	2.62e-223	6	Spc24
Cst3	1.03e-226	0.738073	0.974	0.829	2.02e-222	6	Cst3
Pan3.2	1.36e-226	-1.10043	0.488	0.855	2.68e-222	6	Pan3
Tmed9	3.02e-225	0.705253	0.904	0.619	5.94e-221	6	Tmed9
Ran.5	3.33e-225	0.730292	0.982	0.913	6.56e-221	6	Ran
Cox4i1	5.96e-225	0.542975	0.999	0.972	1.17e-220	6	Cox4i1
Ncf4.1	6.65e-225	0.62463	0.655	0.268	1.31e-220	6	Ncf4
H2afj.3	1.84e-224	0.738328	0.95	0.663	3.61e-220	6	H2afj
Cyc1.4	4.14e-223	0.642897	0.809	0.421	8.15e-219	6	Cyc1
Cks1b.5	8.87e-223	0.746987	0.876	0.487	1.74e-218	6	Cks1b
Gapdh.3	1.28e-222	0.705071	0.989	0.934	2.52e-218	6	Gapdh
Prkg1.5	1.99e-221	-1.46384	0.045	0.543	3.91e-217	6	Prkg1
Dtx4	3.96e-221	0.267391	0.236	0.038	7.79e-217	6	Dtx4
Mki67.4	8.95e-221	0.752799	0.714	0.289	1.76e-216	6	Mki67
Hint1.4	1.32e-220	0.618604	0.991	0.929	2.59e-216	6	Hint1
Mif.5	2.28e-220	0.791559	0.983	0.882	4.48e-216	6	Mif
Pim1.4	2.41e-220	-1.1475	0.26	0.712	4.75e-216	6	Pim1
Txnip.5	4.74e-220	-1.04218	0.104	0.585	9.32e-216	6	Txnip
Cox6a1.4	5.14e-220	0.706925	0.912	0.604	1.01e-215	6	Cox6a1
Serp1	6.43e-220	0.714949	0.823	0.466	1.26e-215	6	Serp1
Zeb2.4	9.94e-219	1.10742	0.87	0.58	1.95e-214	6	Zeb2
Sgms1.4	1.12e-218	-1.04637	0.126	0.604	2.2e-214	6	Sgms1
Med21	9.86e-218	0.751391	0.693	0.324	1.94e-213	6	Med21
Mpc1	2.19e-217	0.732289	0.809	0.463	4.3e-213	6	Mpc1
Vamp5.2	3.61e-217	-0.947901	0.123	0.598	7.11e-213	6	Vamp5
B4galt6	5.49e-217	0.814581	0.422	0.126	1.08e-212	6	B4galt6
Tmem160	1.09e-216	0.602795	0.595	0.23	2.14e-212	6	Tmem160
Taldo1.1	4.55e-216	0.737626	0.905	0.632	8.95e-212	6	Taldo1
Siva1.5	6.01e-216	0.685879	0.85	0.487	1.18e-211	6	Siva1
Gimap1.6	6.03e-216	-0.921477	0.018	0.504	1.19e-211	6	Gimap1
Ndufb5	4.76e-215	0.673677	0.91	0.638	9.37e-211	6	Ndufb5
Ppib	5.39e-215	0.680345	0.928	0.698	1.06e-210	6	Ppib
Lyar.4	6.98e-212	0.694341	0.803	0.444	1.37e-207	6	Lyar
Prdx5.1	1.1e-211	1.03146	0.822	0.51	2.17e-207	6	Prdx5
Sh3bgrl3.1	1.75e-211	0.672433	0.979	0.841	3.44e-207	6	Sh3bgrl3
Serf2.2	7.2e-211	0.630171	0.989	0.929	1.42e-206	6	Serf2
Cacnb2.3	4.21e-210	-1.13975	0.254	0.7	8.28e-206	6	Cacnb2
Gfi1	4.64e-208	0.433834	0.314	0.071	9.13e-204	6	Gfi1
Jun.5	5.19e-208	-1.30073	0.533	0.871	1.02e-203	6	Jun
Snrpf.4	1.02e-207	0.618905	0.979	0.853	2e-203	6	Snrpf
Mef2c.3	1.02e-207	-0.999221	0.471	0.875	2.01e-203	6	Mef2c
Ndufc1.1	8.4e-207	0.621069	0.836	0.478	1.65e-202	6	Ndufc1
Dnajc3	1.41e-206	0.700055	0.713	0.344	2.77e-202	6	Dnajc3
Kif15.3	3.13e-206	0.556249	0.598	0.214	6.16e-202	6	Kif15
Pard3b.2	3.16e-205	-1.08257	0.16	0.617	6.22e-201	6	Pard3b
Lman1	4.53e-205	0.645537	0.703	0.338	8.91e-201	6	Lman1
Cdc34	1e-204	0.431376	0.41	0.116	1.97e-200	6	Cdc34
Atp5b.4	1.24e-204	0.647264	0.978	0.884	2.44e-200	6	Atp5b
Ero1l	2.02e-204	0.400965	0.416	0.117	3.96e-200	6	Ero1l
Xbp1	2.99e-204	0.561403	0.571	0.216	5.88e-200	6	Xbp1
AI506816.2	3.09e-204	0.567606	0.671	0.289	6.07e-200	6	AI506816
Rab5if.1	1.85e-203	0.745882	0.699	0.351	3.64e-199	6	Rab5if
Csgalnact1.5	2.06e-203	-1.19105	0.042	0.511	4.05e-199	6	Csgalnact1
Mrpl20.1	4.86e-203	0.653503	0.795	0.45	9.56e-199	6	Mrpl20
Sf3b5.4	1.45e-202	0.619799	0.888	0.577	2.85e-198	6	Sf3b5
Ube2c.5	1.87e-202	0.913978	0.5	0.163	3.67e-198	6	Ube2c
Zeb1	8.85e-202	-0.924207	0.168	0.621	1.74e-197	6	Zeb1
Magt1	1.01e-200	0.610096	0.703	0.329	1.98e-196	6	Magt1
Fam241a	1.03e-200	0.353572	0.319	0.073	2.02e-196	6	Fam241a
Srsf9	1.47e-200	0.522995	0.554	0.204	2.88e-196	6	Srsf9
Selenow.3	1.63e-200	-1.01574	0.211	0.632	3.21e-196	6	Selenow
Dok3	5.68e-200	0.345285	0.327	0.077	1.12e-195	6	Dok3
Spcs3.1	1.01e-199	0.582864	0.68	0.311	1.99e-195	6	Spcs3
Top2a.5	1.47e-199	0.835609	0.821	0.432	2.88e-195	6	Top2a
Erg.1	2.97e-199	-0.829524	0.283	0.713	5.85e-195	6	Erg
Ndufa4.4	8.07e-199	0.634684	0.977	0.922	1.59e-194	6	Ndufa4
Plod3	3.93e-198	0.352988	0.356	0.09	7.73e-194	6	Plod3
Tmem38b	7.63e-198	0.391909	0.372	0.099	1.5e-193	6	Tmem38b
Micos10.4	1.01e-196	0.611949	0.932	0.701	1.98e-192	6	Micos10
Tmem165	1.99e-196	0.519706	0.505	0.176	3.92e-192	6	Tmem165
Tmed10	6.23e-196	0.604509	0.92	0.655	1.22e-191	6	Tmed10
Canx	7.38e-196	0.648345	0.936	0.726	1.45e-191	6	Canx
Ndufb6.2	9.81e-196	0.61138	0.78	0.429	1.93e-191	6	Ndufb6
Psmb4.1	4.46e-195	0.598667	0.908	0.608	8.78e-191	6	Psmb4
Gorasp2	1.59e-194	0.508818	0.578	0.226	3.12e-190	6	Gorasp2
Pgp	7.42e-194	0.499151	0.494	0.17	1.46e-189	6	Pgp
Psmb5.2	1.3e-192	0.624704	0.865	0.55	2.56e-188	6	Psmb5
Rbpms.3	3.07e-192	-0.863984	0.081	0.534	6.05e-188	6	Rbpms
Atp5j.3	4.32e-192	0.588412	0.966	0.838	8.49e-188	6	Atp5j
Tomm5.2	9.5e-192	0.702735	0.856	0.567	1.87e-187	6	Tomm5
Gm19590.6	3.77e-191	-0.928941	0.021	0.471	7.41e-187	6	Gm19590
Hspd1.4	5.79e-191	0.772543	0.918	0.716	1.14e-186	6	Hspd1
Ddx5.3	2.95e-190	-0.678168	0.95	0.987	5.8e-186	6	Ddx5
Tsc22d1.4	8.16e-190	-0.945525	0.157	0.59	1.61e-185	6	Tsc22d1
H2-K1.1	8.3e-189	-0.719971	0.869	0.978	1.63e-184	6	H2-K1
Lsm5.1	8.42e-189	0.61948	0.835	0.514	1.66e-184	6	Lsm5
Calcrl.2	1.32e-188	-0.916325	0.107	0.549	2.59e-184	6	Calcrl
Sec11c	3.35e-188	0.62255	0.883	0.595	6.58e-184	6	Sec11c
Mapkapk3	1.78e-187	0.533941	0.655	0.286	3.5e-183	6	Mapkapk3
Cdk17.3	4.71e-187	-0.9001	0.181	0.611	9.25e-183	6	Cdk17
Lamtor2	9.3e-186	0.665071	0.79	0.461	1.83e-181	6	Lamtor2
Grpel1	9.66e-186	0.555027	0.69	0.334	1.9e-181	6	Grpel1
Anp32b.4	1.28e-185	0.795445	0.931	0.77	2.52e-181	6	Anp32b
Myct1.4	1.87e-185	-0.843101	0.029	0.469	3.68e-181	6	Myct1
Rps8	4.23e-185	0.399329	1	0.999	8.31e-181	6	Rps8
Txn1.5	8.81e-185	0.598073	0.975	0.905	1.73e-180	6	Txn1
Malat1.4	9.52e-185	-0.692126	0.995	0.999	1.87e-180	6	Malat1
Mdh2.4	1.07e-184	0.603288	0.912	0.643	2.11e-180	6	Mdh2
Clta	1.84e-184	0.599429	0.941	0.746	3.61e-180	6	Clta
Dnajb11	3.06e-184	0.53005	0.637	0.281	6.02e-180	6	Dnajb11
Hras	6.53e-184	0.33808	0.335	0.085	1.28e-179	6	Hras
Arhgap6.4	8.02e-184	-0.977604	0.054	0.492	1.58e-179	6	Arhgap6
Atp5l.2	8.68e-184	0.569641	0.986	0.921	1.71e-179	6	Atp5l
Dcun1d1.2	1.58e-183	-0.782264	0.261	0.673	3.1e-179	6	Dcun1d1
Ldha.2	2.65e-182	0.6647	0.953	0.76	5.2e-178	6	Ldha
Ndufb10	5.34e-182	0.592698	0.851	0.545	1.05e-177	6	Ndufb10
Uqcr10.4	1.09e-181	0.636528	0.928	0.652	2.14e-177	6	Uqcr10
Bola2.1	1.78e-181	0.643263	0.846	0.51	3.51e-177	6	Bola2
Atp5a1.4	3.4e-181	0.552833	0.97	0.889	6.7e-177	6	Atp5a1
Hspe1.3	1.31e-180	0.635934	0.954	0.824	2.57e-176	6	Hspe1
Ndufab1.4	1.32e-180	0.58768	0.913	0.678	2.59e-176	6	Ndufab1
Rexo2.1	2.3e-180	0.558861	0.733	0.375	4.53e-176	6	Rexo2
Ndufa1.1	1e-179	0.583655	0.77	0.419	1.97e-175	6	Ndufa1
Irf2.1	6.91e-179	-0.766124	0.168	0.588	1.36e-174	6	Irf2
Ddx39.4	2.76e-178	0.581796	0.727	0.368	5.42e-174	6	Ddx39
Cask	2.92e-178	0.432278	0.45	0.144	5.75e-174	6	Cask
Tmem176b.1	1.02e-177	-0.857256	0.38	0.726	2e-173	6	Tmem176b
Nudcd2.2	3.23e-177	0.531595	0.726	0.362	6.36e-173	6	Nudcd2
Pgk1.3	3.78e-177	0.577244	0.927	0.67	7.43e-173	6	Pgk1
Flt3.4	4.58e-177	-1.03307	0.232	0.662	9.02e-173	6	Flt3
Edem1	1.05e-176	0.356628	0.374	0.106	2.07e-172	6	Edem1
Elf1.1	1.58e-176	-0.744681	0.587	0.872	3.1e-172	6	Elf1
Bag1	1.63e-176	0.544829	0.616	0.272	3.22e-172	6	Bag1
Mgst2	1.78e-176	0.421916	0.309	0.078	3.51e-172	6	Mgst2
Mrpl12.4	2.06e-176	0.583027	0.82	0.48	4.04e-172	6	Mrpl12
Ctsh	2.43e-176	0.384655	0.291	0.07	4.78e-172	6	Ctsh
Elmo1.3	2.87e-176	-1.04138	0.704	0.92	5.65e-172	6	Elmo1
Ifngr1	4.9e-176	0.749587	0.681	0.36	9.63e-172	6	Ifngr1
Sub1	5.73e-176	0.550502	0.988	0.928	1.13e-171	6	Sub1
Aprt	1.25e-175	0.630666	0.842	0.522	2.46e-171	6	Aprt
Ndufs5	2.11e-175	0.569426	0.839	0.538	4.15e-171	6	Ndufs5
Smc4.4	2.16e-175	0.658614	0.893	0.599	4.26e-171	6	Smc4
Serpinb1a.2	7.27e-175	0.92141	0.83	0.542	1.43e-170	6	Serpinb1a
Snrpd1.5	4.73e-174	0.553752	0.962	0.77	9.31e-170	6	Snrpd1
S100a8	3.54e-173	3.15726	0.236	0.05	6.96e-169	6	S100a8
Tfdp1.3	8.2e-173	0.54278	0.737	0.365	1.61e-168	6	Tfdp1
Ifi203.1	8.98e-173	-0.765568	0.2	0.615	1.77e-168	6	Ifi203
Aarsd1.4	1.82e-172	0.5042	0.683	0.316	3.58e-168	6	Aarsd1
Ndufb9.2	2.22e-172	0.55966	0.927	0.686	4.36e-168	6	Ndufb9
Ogt.4	6.48e-172	-0.77003	0.275	0.667	1.27e-167	6	Ogt
Tbxas1.5	1.59e-171	-0.903248	0.107	0.525	3.14e-167	6	Tbxas1
Gstm1.3	1.87e-171	1.17967	0.637	0.365	3.69e-167	6	Gstm1
Knl1.4	5.46e-171	0.474399	0.581	0.221	1.07e-166	6	Knl1
Runx2.4	1.31e-170	-0.794722	0.298	0.703	2.57e-166	6	Runx2
Csgalnact2	1.58e-170	0.491153	0.545	0.216	3.11e-166	6	Csgalnact2
Bin2.1	1.73e-170	-0.81981	0.199	0.595	3.4e-166	6	Bin2
Tmem147	2.66e-170	0.583945	0.755	0.426	5.23e-166	6	Tmem147
Ifi30	5.01e-170	0.330317	0.227	0.045	9.85e-166	6	Ifi30
Epsti1.3	3.21e-169	-0.745413	0.107	0.525	6.31e-165	6	Epsti1
Cox7c.1	8.26e-169	0.519407	0.979	0.908	1.63e-164	6	Cox7c
Pdap1.3	2.57e-168	0.621796	0.809	0.493	5.05e-164	6	Pdap1
Ccnb1.3	6.21e-168	0.481177	0.43	0.138	1.22e-163	6	Ccnb1
Ccna2.4	1.13e-167	0.412716	0.492	0.168	2.22e-163	6	Ccna2
Cope	1.08e-166	0.592681	0.778	0.445	2.13e-162	6	Cope
Tmx4	3.55e-166	0.790803	0.602	0.293	6.98e-162	6	Tmx4
Slc8b1	3.95e-166	0.310427	0.305	0.077	7.76e-162	6	Slc8b1
Samd12.5	5.09e-166	-1.03801	0.025	0.436	1e-161	6	Samd12
Dut.5	5.11e-166	0.682439	0.897	0.633	1.01e-161	6	Dut
Atxn1.5	2.01e-165	-0.905651	0.293	0.678	3.96e-161	6	Atxn1
Atp5j2.3	3.86e-165	0.560393	0.963	0.761	7.59e-161	6	Atp5j2
Ndufb3	6.05e-165	0.584817	0.841	0.539	1.19e-160	6	Ndufb3
Arid3a	1.32e-164	0.31758	0.323	0.086	2.59e-160	6	Arid3a
Ier2.5	1.98e-164	-1.17606	0.4	0.729	3.89e-160	6	Ier2
Rgs1.4	3.75e-164	-1.05131	0.045	0.456	7.38e-160	6	Rgs1
Magoh.4	6.72e-164	0.568674	0.842	0.563	1.32e-159	6	Magoh
Serinc3	1.07e-163	-0.691458	0.716	0.927	2.09e-159	6	Serinc3
Sox4.4	2.87e-163	-0.862499	0.348	0.746	5.64e-159	6	Sox4
Ifitm3.4	5.29e-163	-0.862083	0.529	0.864	1.04e-158	6	Ifitm3
Palm	5.96e-163	0.343246	0.378	0.114	1.17e-158	6	Palm
Gas5.3	7.88e-163	-0.763408	0.946	0.985	1.55e-158	6	Gas5
Psma2.1	1.97e-162	0.552848	0.918	0.694	3.88e-158	6	Psma2
Aff1	5.28e-162	0.64447	0.709	0.373	1.04e-157	6	Aff1
Tnfsf13	6.18e-162	0.353079	0.339	0.096	1.22e-157	6	Tnfsf13
Atp5f1.4	1.31e-161	0.550524	0.955	0.828	2.58e-157	6	Atp5f1
Agpat5	1.51e-161	0.505739	0.623	0.285	2.97e-157	6	Agpat5
Hsp90aa1.5	6.88e-161	0.635415	0.993	0.964	1.35e-156	6	Hsp90aa1
Arpc1b	8.12e-161	0.484617	0.991	0.905	1.6e-156	6	Arpc1b
Ndufb1-ps.3	9.4e-161	0.535498	0.96	0.765	1.85e-156	6	Ndufb1-ps
Scand1	2.34e-160	0.556221	0.582	0.257	4.6e-156	6	Scand1
Srsf5.3	2.34e-159	-0.649278	0.768	0.93	4.59e-155	6	Srsf5
Clnk.3	1.04e-158	-0.839451	0.064	0.464	2.05e-154	6	Clnk
Tma7	1.82e-158	0.545667	0.943	0.774	3.58e-154	6	Tma7
Ppp1r14b.2	3.9e-158	0.702102	0.699	0.39	7.66e-154	6	Ppp1r14b
Ptpn18.2	6.48e-158	-0.705689	0.778	0.902	1.27e-153	6	Ptpn18
Hyou1	7.05e-158	0.336747	0.352	0.103	1.39e-153	6	Hyou1
Hdlbp	1.26e-157	0.542914	0.707	0.368	2.48e-153	6	Hdlbp
Utrn.3	2.28e-157	-0.854798	0.258	0.64	4.49e-153	6	Utrn
Cbfa2t3.3	9.77e-157	-0.763941	0.259	0.643	1.92e-152	6	Cbfa2t3
Rabgap1l.1	1.29e-156	-0.76039	0.383	0.732	2.54e-152	6	Rabgap1l
Cacybp.3	1.82e-156	0.605378	0.834	0.55	3.57e-152	6	Cacybp
Hoxa9.3	1.83e-156	-0.794905	0.117	0.51	3.6e-152	6	Hoxa9
Uqcrb.2	2.66e-156	0.606223	0.935	0.754	5.23e-152	6	Uqcrb
Hmmr.4	3.21e-156	0.441335	0.422	0.138	6.32e-152	6	Hmmr
Agps	3.94e-156	0.625213	0.667	0.338	7.75e-152	6	Agps
Nkg7.3	5.35e-156	1.53909	0.666	0.42	1.05e-151	6	Nkg7
Atp6ap2	1.32e-155	0.645496	0.69	0.383	2.59e-151	6	Atp6ap2
Cd34.3	1.36e-155	-0.748739	0.466	0.806	2.67e-151	6	Cd34
Fut8.4	5.77e-155	-1.19334	0.439	0.782	1.14e-150	6	Fut8
Smc2.5	1.22e-154	0.511827	0.76	0.385	2.41e-150	6	Smc2
Hist1h2ap.5	8.39e-154	0.539181	0.63	0.275	1.65e-149	6	Hist1h2ap
Exosc8.4	1.05e-153	0.497782	0.72	0.372	2.06e-149	6	Exosc8
Dnajc25	3.06e-153	0.269032	0.263	0.063	6.02e-149	6	Dnajc25
Ndufb2.1	3.21e-153	0.542704	0.813	0.505	6.31e-149	6	Ndufb2
Mrpl36.1	3.29e-153	0.512203	0.737	0.4	6.47e-149	6	Mrpl36
Gmnn.5	3.35e-153	0.487638	0.703	0.332	6.59e-149	6	Gmnn
Cox8a.3	4.21e-153	0.510776	0.978	0.929	8.27e-149	6	Cox8a
H2-Q7.2	4.94e-153	-0.737192	0.187	0.582	9.73e-149	6	H2-Q7
Rrm1.4	6.03e-153	0.511896	0.708	0.351	1.19e-148	6	Rrm1
Actr3.1	1.02e-152	0.506458	0.942	0.74	2e-148	6	Actr3
Ssr3	1.09e-151	0.565582	0.763	0.461	2.14e-147	6	Ssr3
Tox.5	1.88e-151	-0.948336	0.013	0.398	3.71e-147	6	Tox
Chchd1.2	3.06e-151	0.516708	0.794	0.477	6.02e-147	6	Chchd1
Cct8.4	3.5e-151	0.573812	0.895	0.666	6.88e-147	6	Cct8
Prc1.4	5.82e-151	0.425071	0.547	0.211	1.14e-146	6	Prc1
Lsp1.2	1e-150	-0.663778	0.117	0.513	1.97e-146	6	Lsp1
Snrpd3.4	1.4e-150	0.508735	0.882	0.584	2.76e-146	6	Snrpd3
Arsb	1.88e-150	0.572992	0.533	0.228	3.69e-146	6	Arsb
Myl10.3	3.62e-150	-0.95478	0.025	0.409	7.11e-146	6	Myl10
Mrps14	9.02e-150	0.544824	0.848	0.595	1.77e-145	6	Mrps14
AI662270	9.82e-150	0.543833	0.92	0.731	1.93e-145	6	AI662270
Pycard.1	1.14e-149	0.533812	0.792	0.47	2.24e-145	6	Pycard
H2afx.4	1.13e-148	0.531601	0.778	0.416	2.22e-144	6	H2afx
Mpl.4	1.16e-148	-0.717224	0.011	0.389	2.29e-144	6	Mpl
Rpsa.1	1.3e-148	0.381269	1	0.999	2.57e-144	6	Rpsa
Mllt3.3	1.68e-148	-0.948729	0.089	0.471	3.31e-144	6	Mllt3
Fcgr2b	2.65e-148	0.306611	0.317	0.09	5.22e-144	6	Fcgr2b
Plk1.2	5.79e-148	0.362328	0.323	0.092	1.14e-143	6	Plk1
Atrn	1.32e-147	0.428012	0.476	0.181	2.61e-143	6	Atrn
Kit.3	2.76e-147	-0.731285	0.3	0.663	5.42e-143	6	Kit
Vapa	4.04e-147	0.509562	0.744	0.424	7.94e-143	6	Vapa
Serbp1.4	7.34e-147	0.44973	0.995	0.98	1.44e-142	6	Serbp1
Dad1	1.1e-146	0.549047	0.866	0.625	2.16e-142	6	Dad1
Tfrc	4.08e-146	0.525905	0.503	0.206	8.02e-142	6	Tfrc
Incenp.4	6.87e-146	0.475248	0.547	0.227	1.35e-141	6	Incenp
Hnrnpab.3	7.51e-146	0.621577	0.88	0.697	1.48e-141	6	Hnrnpab
Map7	1.08e-145	-0.705649	0.101	0.482	2.13e-141	6	Map7
Ndufa11	2.33e-145	0.498716	0.787	0.469	4.58e-141	6	Ndufa11
Tpx2.4	3.1e-145	0.397078	0.527	0.2	6.09e-141	6	Tpx2
Calm1.3	3.25e-145	0.536777	0.96	0.862	6.39e-141	6	Calm1
Reep5.1	3.77e-145	0.498793	0.781	0.452	7.42e-141	6	Reep5
H2-T23	5.65e-145	-0.69774	0.126	0.504	1.11e-140	6	H2-T23
Baz2b.2	1.22e-144	-0.797772	0.491	0.783	2.4e-140	6	Baz2b
Tfec	1.75e-144	0.420382	0.481	0.188	3.44e-140	6	Tfec
Ttc3.3	2.08e-144	-0.70889	0.31	0.668	4.1e-140	6	Ttc3
Nans	2.11e-144	0.440957	0.581	0.264	4.16e-140	6	Nans
Spns2.1	2.53e-144	-0.640433	0.042	0.42	4.97e-140	6	Spns2
Mgat5.3	8.14e-144	0.612368	0.852	0.577	1.6e-139	6	Mgat5
Gpi1.1	1.11e-143	0.596767	0.936	0.738	2.19e-139	6	Gpi1
Ypel3.4	1.24e-143	-0.705579	0.085	0.461	2.44e-139	6	Ypel3
Tyms.5	1.27e-143	0.484477	0.699	0.331	2.5e-139	6	Tyms
Prkch.2	4.4e-143	-0.697528	0.046	0.419	8.66e-139	6	Prkch
Nucks1.5	5.99e-143	0.621988	0.86	0.625	1.18e-138	6	Nucks1
Ccnb2.4	1.61e-142	0.34083	0.499	0.182	3.16e-138	6	Ccnb2
Snrpg.4	7.67e-142	0.486218	0.984	0.921	1.51e-137	6	Snrpg
Runx1.2	2.41e-141	-0.840522	0.665	0.922	4.73e-137	6	Runx1
Fabp5.5	5.8e-141	0.74228	0.73	0.453	1.14e-136	6	Fabp5
Junb.5	1.96e-140	-0.947477	0.254	0.604	3.85e-136	6	Junb
Phb2.3	1.13e-139	0.514216	0.877	0.606	2.23e-135	6	Phb2
Snf8	1.71e-139	0.439409	0.619	0.298	3.37e-135	6	Snf8
Glul.6	1.9e-139	-0.745503	0.14	0.509	3.73e-135	6	Glul
Dtymk.5	2.63e-139	0.500428	0.864	0.556	5.17e-135	6	Dtymk
Ckap4	3.32e-139	0.386225	0.388	0.134	6.53e-135	6	Ckap4
Nfat5.4	1.27e-138	-0.790804	0.189	0.557	2.5e-134	6	Nfat5
Bub1b.3	2.55e-138	0.361748	0.428	0.152	5.01e-134	6	Bub1b
Crip1.4	7.02e-138	-0.753845	0.32	0.66	1.38e-133	6	Crip1
Srp19	2.3e-137	0.527788	0.706	0.405	4.53e-133	6	Srp19
Mrps15	3.58e-137	0.450443	0.675	0.353	7.03e-133	6	Mrps15
Phf21a.4	5e-137	-0.766195	0.317	0.659	9.84e-133	6	Phf21a
Lsm2.4	6.98e-136	0.483707	0.803	0.478	1.37e-131	6	Lsm2
Rack1	3.1e-135	0.389332	1	0.997	6.1e-131	6	Rack1
Dpy30.4	4.1e-135	0.517741	0.827	0.547	8.06e-131	6	Dpy30
Cdk2ap2	5.49e-135	0.495463	0.611	0.309	1.08e-130	6	Cdk2ap2
BC018473.1	5.53e-135	1.24649	0.39	0.155	1.09e-130	6	BC018473
Fkbp4.3	1.77e-134	0.529675	0.842	0.558	3.49e-130	6	Fkbp4
Hspa1b	2.23e-134	0.257296	0.178	0.035	4.39e-130	6	Hspa1b
Mrps24	2.43e-134	0.499862	0.758	0.461	4.79e-130	6	Mrps24
Fcer1g	2.45e-134	0.752516	0.611	0.327	4.82e-130	6	Fcer1g
Shisa5.4	2.89e-134	-0.744786	0.124	0.479	5.68e-130	6	Shisa5
Eif3b.2	1.09e-133	0.466338	0.759	0.436	2.14e-129	6	Eif3b
Lbp	1.81e-133	0.352624	0.375	0.129	3.56e-129	6	Lbp
Ppih.2	2.39e-133	0.421709	0.592	0.28	4.7e-129	6	Ppih
Ltb.6	3.37e-133	-0.8706	0.02	0.373	6.63e-129	6	Ltb
Cirbp.1	3.45e-133	-0.750929	0.339	0.652	6.79e-129	6	Cirbp
Atp6v0b	3.62e-133	0.47543	0.75	0.436	7.12e-129	6	Atp6v0b
Banf1.4	3.77e-133	0.487458	0.869	0.582	7.41e-129	6	Banf1
Kif11.4	8.03e-133	0.40037	0.534	0.216	1.58e-128	6	Kif11
Prelid1	1.13e-132	0.480498	0.725	0.412	2.22e-128	6	Prelid1
Ube2m	1.32e-132	0.340873	0.384	0.134	2.6e-128	6	Ube2m
Zfp36l2.2	1.36e-132	-0.750911	0.546	0.83	2.68e-128	6	Zfp36l2
Timm8a1.4	2.06e-132	0.46743	0.671	0.351	4.06e-128	6	Timm8a1
Cenpe.3	2.26e-132	0.438872	0.482	0.19	4.44e-128	6	Cenpe
Rgs18.2	3.64e-132	-0.685338	0.284	0.614	7.15e-128	6	Rgs18
Tacc3.3	4.84e-132	0.38134	0.503	0.205	9.53e-128	6	Tacc3
Htra2	5.31e-132	0.426796	0.528	0.236	1.04e-127	6	Htra2
Cep128.4	2.82e-131	0.534414	0.755	0.42	5.55e-127	6	Cep128
Retreg1.1	3.16e-131	-0.629938	0.119	0.477	6.22e-127	6	Retreg1
H3f3b.4	3.55e-131	-0.706507	0.992	0.998	6.97e-127	6	H3f3b
Ndufc2.2	4.86e-131	0.472967	0.917	0.698	9.56e-127	6	Ndufc2
Cdc20.4	1.05e-130	0.424618	0.485	0.192	2.06e-126	6	Cdc20
Rsbn1l	2.02e-130	-0.654669	0.278	0.619	3.96e-126	6	Rsbn1l
Abracl.1	6.64e-130	0.495489	0.911	0.71	1.31e-125	6	Abracl
Mgst1.1	1.36e-129	0.516611	0.518	0.236	2.67e-125	6	Mgst1
Fnbp1.1	3.89e-129	-0.656202	0.301	0.639	7.65e-125	6	Fnbp1
Rpl7a	4.19e-129	0.35789	0.998	0.993	8.23e-125	6	Rpl7a
Pfdn6.4	4.65e-129	0.466288	0.758	0.451	9.14e-125	6	Pfdn6
Slc49a4	2.28e-128	0.311697	0.339	0.109	4.49e-124	6	Slc49a4
Syngr2	2.71e-128	0.442286	0.666	0.351	5.33e-124	6	Syngr2
Uqcc2.3	3.12e-128	0.474258	0.794	0.489	6.14e-124	6	Uqcc2
Jmjd1c.3	4.29e-128	-0.758133	0.334	0.66	8.44e-124	6	Jmjd1c
Tk1.4	6.15e-128	0.441468	0.487	0.197	1.21e-123	6	Tk1
Osbpl1a	7.93e-128	-0.610812	0.109	0.461	1.56e-123	6	Osbpl1a
Cox6b1.3	1.01e-127	0.556706	0.957	0.788	1.99e-123	6	Cox6b1
Tcf12.2	1.09e-127	-0.790844	0.397	0.711	2.15e-123	6	Tcf12
BC035044.4	1.1e-127	0.613663	0.807	0.512	2.17e-123	6	BC035044
Psmc3.1	1.22e-127	0.463353	0.724	0.413	2.39e-123	6	Psmc3
Mrpl58	1.3e-127	0.394266	0.552	0.251	2.56e-123	6	Mrpl58
2410006H16Rik.5	1.99e-127	-0.849916	0.619	0.787	3.92e-123	6	2410006H16Rik
Arhgdia.1	2.2e-127	0.493725	0.833	0.552	4.33e-123	6	Arhgdia
Crlf3	4.77e-127	-0.613804	0.351	0.667	9.38e-123	6	Crlf3
Cd27.2	5.82e-127	-0.64274	0.203	0.547	1.15e-122	6	Cd27
Clptm1l	6.7e-127	0.316779	0.367	0.126	1.32e-122	6	Clptm1l
2810408I11Rik	7.16e-127	0.267356	0.273	0.077	1.41e-122	6	2810408I11Rik
Jak1.2	9.9e-127	-0.677363	0.299	0.64	1.95e-122	6	Jak1
Coro2a.2	2.83e-126	-0.649101	0.256	0.602	5.57e-122	6	Coro2a
Tmem167	2.9e-126	0.46181	0.752	0.449	5.7e-122	6	Tmem167
Bid	1.03e-125	0.397944	0.549	0.251	2.02e-121	6	Bid
Psma3	1.18e-125	0.486616	0.922	0.761	2.32e-121	6	Psma3
Cnih4	1.21e-125	0.441018	0.685	0.374	2.37e-121	6	Cnih4
Rhoh	2.81e-125	-0.60136	0.129	0.477	5.52e-121	6	Rhoh
Atox1.1	3.9e-125	0.497891	0.841	0.567	7.67e-121	6	Atox1
Fgl2	4.14e-125	0.317908	0.304	0.094	8.15e-121	6	Fgl2
2024-09-01	5.06e-125	-0.595788	0.086	0.435	9.96e-121	6	2024-09-01
Anp32e.4	7.05e-125	0.48123	0.842	0.561	1.39e-120	6	Anp32e
Mcm5.5	7.77e-125	0.4519	0.675	0.345	1.53e-120	6	Mcm5
Sec13	1.15e-124	0.40844	0.548	0.255	2.26e-120	6	Sec13
Ccser1.4	1.16e-124	-0.715395	0.015	0.35	2.29e-120	6	Ccser1
Rbp1.2	1.35e-124	-0.568344	0.02	0.356	2.66e-120	6	Rbp1
Nars	1.66e-124	0.519375	0.667	0.379	3.27e-120	6	Nars
Fh1	1.67e-124	0.446971	0.625	0.32	3.29e-120	6	Fh1
Glis3	1.93e-124	0.278536	0.263	0.072	3.8e-120	6	Glis3
Fes	2.07e-124	0.35316	0.457	0.184	4.07e-120	6	Fes
Fam49b.1	2.43e-124	0.535785	0.818	0.55	4.77e-120	6	Fam49b
Eif2s2	5.71e-124	0.541522	0.893	0.72	1.12e-119	6	Eif2s2
Cenpa.3	6.86e-124	0.493692	0.5	0.211	1.35e-119	6	Cenpa
Ndufb11	8.97e-124	0.450904	0.892	0.634	1.76e-119	6	Ndufb11
Wdr18	1.38e-123	0.402486	0.595	0.287	2.71e-119	6	Wdr18
Creld2	3.54e-123	0.340242	0.384	0.14	6.97e-119	6	Creld2
Gtf2h5	5.35e-123	0.439852	0.722	0.417	1.05e-118	6	Gtf2h5
Pcbp1.1	7.12e-123	0.550543	0.836	0.632	1.4e-118	6	Pcbp1
Med12l.4	8.5e-123	-0.690875	0.038	0.374	1.67e-118	6	Med12l
Arhgap18.1	1.19e-122	-0.651155	0.19	0.528	2.35e-118	6	Arhgap18
Slc35b1	2.25e-122	0.35422	0.422	0.165	4.42e-118	6	Slc35b1
Slc22a3.2	2.26e-122	-0.625943	0.041	0.382	4.45e-118	6	Slc22a3
Timm23.3	3.26e-122	0.492776	0.828	0.556	6.42e-118	6	Timm23
Acer3	3.71e-122	0.439687	0.555	0.26	7.29e-118	6	Acer3
Egfl7.2	4.71e-122	-0.645249	0.173	0.521	9.26e-118	6	Egfl7
Znrf1.2	5.18e-122	-0.742966	0.353	0.667	1.02e-117	6	Znrf1
Ass1.3	6.27e-122	0.436213	0.535	0.244	1.23e-117	6	Ass1
Eif3g.2	2.14e-121	0.466213	0.807	0.518	4.21e-117	6	Eif3g
Ak6	2.57e-121	0.370023	0.48	0.204	5.06e-117	6	Ak6
Hhex.1	6.96e-121	-0.625886	0.247	0.576	1.37e-116	6	Hhex
Vgll4.1	7.32e-121	-0.617675	0.144	0.482	1.44e-116	6	Vgll4
Eif4a2.2	7.97e-121	-0.612805	0.518	0.772	1.57e-116	6	Eif4a2
Srsf2	1.72e-120	0.564749	0.848	0.63	3.38e-116	6	Srsf2
Dnajc6.1	2.05e-120	-0.707193	0.208	0.549	4.04e-116	6	Dnajc6
Psmd6	1.27e-119	0.440486	0.665	0.369	2.49e-115	6	Psmd6
Mrpl57	1.73e-119	0.439783	0.716	0.416	3.39e-115	6	Mrpl57
Selenof	2.43e-119	0.488234	0.912	0.728	4.78e-115	6	Selenof
Cd81.1	4.96e-119	-0.682588	0.377	0.662	9.77e-115	6	Cd81
Park7.2	8.93e-119	0.43597	0.965	0.849	1.76e-114	6	Park7
Gpr171.3	1.11e-118	-0.603742	0.08	0.415	2.18e-114	6	Gpr171
Tomm40	1.28e-118	0.448399	0.645	0.35	2.52e-114	6	Tomm40
Nsmce4a.1	1.39e-118	0.39223	0.509	0.224	2.74e-114	6	Nsmce4a
Dennd4a.4	2.14e-118	-0.818268	0.269	0.605	4.22e-114	6	Dennd4a
Hist2h2ac.1	2.37e-118	0.362944	0.333	0.114	4.65e-114	6	Hist2h2ac
Suclg1.1	5.16e-118	0.475613	0.785	0.516	1.01e-113	6	Suclg1
Cxxc5	6.09e-118	-0.523114	0.088	0.423	1.2e-113	6	Cxxc5
Hsp90ab1.1	6.4e-118	0.376227	0.998	0.999	1.26e-113	6	Hsp90ab1
Pag1.2	7.71e-118	-0.658511	0.182	0.517	1.52e-113	6	Pag1
Zyx	9.43e-118	-0.573426	0.159	0.492	1.86e-113	6	Zyx
Ndufa5.1	3.48e-117	0.440894	0.758	0.463	6.84e-113	6	Ndufa5
Cyba	9.05e-117	0.652369	0.77	0.521	1.78e-112	6	Cyba
Hist1h2ae.4	1.15e-116	0.600031	0.532	0.253	2.27e-112	6	Hist1h2ae
Aurka.2	1.94e-116	0.313163	0.344	0.117	3.81e-112	6	Aurka
Sorl1	2.36e-116	0.278235	0.305	0.097	4.65e-112	6	Sorl1
Anln.3	3.33e-116	0.313671	0.382	0.139	6.56e-112	6	Anln
Cct6a.2	4.28e-116	0.515923	0.882	0.709	8.42e-112	6	Cct6a
Tmem229b	8.01e-116	0.370894	0.385	0.146	1.57e-111	6	Tmem229b
Tcp1.4	9.49e-116	0.44967	0.897	0.672	1.87e-111	6	Tcp1
Srebf2.1	1.54e-115	-0.568357	0.133	0.463	3.02e-111	6	Srebf2
Dynll1.3	2.87e-115	0.480716	0.934	0.777	5.65e-111	6	Dynll1
Psma6.3	3.21e-115	0.464509	0.852	0.608	6.3e-111	6	Psma6
Gm5111.1	3.88e-115	-0.559136	0.015	0.331	7.63e-111	6	Gm5111
Tomm20.2	4.43e-115	0.464894	0.925	0.796	8.71e-111	6	Tomm20
Calm3.3	5.35e-115	0.444417	0.873	0.613	1.05e-110	6	Calm3
Neu1	7.2e-115	0.293699	0.266	0.079	1.42e-110	6	Neu1
Ppp1r9a.3	1.08e-114	-0.675509	0.1	0.43	2.13e-110	6	Ppp1r9a
Dek.5	2.38e-114	0.581037	0.909	0.755	4.68e-110	6	Dek
Srp9	2.42e-114	0.493414	0.884	0.707	4.77e-110	6	Srp9
Ccl9.3	3.35e-114	0.578458	0.686	0.368	6.59e-110	6	Ccl9
Dnajc15	6.61e-114	0.407882	0.662	0.362	1.3e-109	6	Dnajc15
Bace1	7.93e-114	0.275968	0.303	0.098	1.56e-109	6	Bace1
Hist1h4d.3	2.08e-113	0.642867	0.467	0.215	4.09e-109	6	Hist1h4d
Mcpt8.1	3.22e-113	0.941432	0.248	0.07	6.34e-109	6	Mcpt8
Eif1ax.2	5.91e-113	0.423246	0.83	0.538	1.16e-108	6	Eif1ax
Ndufb4	7.89e-113	0.442916	0.777	0.51	1.55e-108	6	Ndufb4
Pnp	8.82e-113	0.663307	0.683	0.441	1.73e-108	6	Pnp
Sec61a1	1.45e-112	0.394949	0.568	0.278	2.86e-108	6	Sec61a1
Tuba1b.5	2.24e-112	0.448606	0.971	0.8	4.4e-108	6	Tuba1b
Npm3.1	2.52e-112	0.480915	0.832	0.585	4.96e-108	6	Npm3
Fos.3	4.93e-112	-0.934464	0.372	0.693	9.69e-108	6	Fos
Fmc1.1	6.78e-112	0.439145	0.685	0.395	1.33e-107	6	Fmc1
Foxp1.3	1.92e-111	-0.787997	0.784	0.937	3.77e-107	6	Foxp1
Lncpint.4	2.61e-111	-0.732028	0.094	0.415	5.14e-107	6	Lncpint
Lsm4.4	3.02e-111	0.431156	0.84	0.574	5.94e-107	6	Lsm4
Ccdc162	3.27e-111	0.42031	0.228	0.063	6.44e-107	6	Ccdc162
Prkcb	4.37e-111	0.321266	0.236	0.066	8.59e-107	6	Prkcb
Vdac2.1	4.5e-111	0.473688	0.874	0.657	8.86e-107	6	Vdac2
Rpl21.1	8.26e-111	-0.433231	0.999	0.998	1.62e-106	6	Rpl21
Nrgn.1	1.03e-110	-0.506603	0.035	0.347	2.02e-106	6	Nrgn
Stat4.4	1.42e-110	-0.580159	0.089	0.41	2.8e-106	6	Stat4
Mrps18c	1.99e-110	0.408563	0.665	0.373	3.92e-106	6	Mrps18c
Itih5	2.13e-110	-0.511702	0.049	0.363	4.2e-106	6	Itih5
Iqgap2.2	2.2e-110	-0.653369	0.552	0.83	4.33e-106	6	Iqgap2
Tiam1	2.41e-110	0.476035	0.661	0.365	4.74e-106	6	Tiam1
Gpr160	3.38e-110	0.293464	0.309	0.103	6.65e-106	6	Gpr160
Psmd7.1	4.54e-110	0.459767	0.84	0.604	8.93e-106	6	Psmd7
Immp2l.3	4.93e-110	-0.903232	0.424	0.709	9.69e-106	6	Immp2l
Celf2.3	7.11e-110	-0.622144	0.779	0.91	1.4e-105	6	Celf2
Hmgn2.4	7.16e-110	0.629536	0.927	0.726	1.41e-105	6	Hmgn2
Arhgap32.1	8.25e-110	-0.648414	0.123	0.447	1.62e-105	6	Arhgap32
Uqcrc1.2	1.01e-109	0.472913	0.818	0.553	1.98e-105	6	Uqcrc1
Psme2.1	1.85e-109	0.42836	0.804	0.525	3.64e-105	6	Psme2
Mrpl21	1.9e-109	0.402648	0.678	0.382	3.74e-105	6	Mrpl21
Ier3.3	4.62e-109	-0.678004	0.116	0.44	9.08e-105	6	Ier3
Arf1	6.21e-109	0.432047	0.902	0.704	1.22e-104	6	Arf1
Odc1	1.45e-108	0.46616	0.555	0.282	2.84e-104	6	Odc1
Rpl5	3.17e-108	0.371754	1	0.997	6.23e-104	6	Rpl5
Racgap1.4	4.72e-108	0.357677	0.456	0.19	9.29e-104	6	Racgap1
Rab27a	2.94e-107	0.419156	0.585	0.299	5.78e-103	6	Rab27a
Serpina3g.3	3.42e-107	-0.702597	0.078	0.391	6.73e-103	6	Serpina3g
Rere.2	5.42e-107	-0.68178	0.449	0.73	1.07e-102	6	Rere
Lpp.3	5.87e-107	-0.602617	0.101	0.416	1.15e-102	6	Lpp
Rab24	9.03e-107	0.254408	0.29	0.094	1.78e-102	6	Rab24
Pkm	1.42e-106	0.453068	0.946	0.772	2.8e-102	6	Pkm
Tcf4.2	1.54e-106	-0.599751	0.386	0.702	3.03e-102	6	Tcf4
Tspan32.2	1.64e-106	-0.598919	0.291	0.582	3.22e-102	6	Tspan32
Nusap1.4	2.2e-106	0.336886	0.496	0.206	4.32e-102	6	Nusap1
AC149090.1.3	2.98e-106	-0.600738	0.48	0.756	5.85e-102	6	AC149090.1
Mndal.1	3.43e-106	-0.520874	0.356	0.689	6.74e-102	6	Mndal
Mfng	4.31e-106	-0.519839	0.107	0.418	8.48e-102	6	Mfng
Arhgap11a.2	5.09e-106	0.307821	0.393	0.154	1e-101	6	Arhgap11a
Tubb4b.4	5.2e-106	0.555498	0.816	0.585	1.02e-101	6	Tubb4b
Ndufa2.2	8.31e-106	0.432416	0.928	0.71	1.63e-101	6	Ndufa2
Ppp1cc.1	8.7e-106	0.398176	0.619	0.331	1.71e-101	6	Ppp1cc
Fen1.4	1.07e-105	0.372927	0.562	0.275	2.11e-101	6	Fen1
Mrpl42.3	2.42e-105	0.418476	0.777	0.498	4.77e-101	6	Mrpl42
Atp5md.1	2.6e-105	0.494326	0.845	0.614	5.11e-101	6	Atp5md
Nrip1	2.68e-105	-0.61622	0.152	0.465	5.26e-101	6	Nrip1
P2ry14	4.11e-105	-0.503562	0.037	0.339	8.09e-101	6	P2ry14
Ppp1ca.4	4.61e-105	0.404802	0.941	0.746	9.08e-101	6	Ppp1ca
Usp1.3	4.79e-105	0.373072	0.573	0.286	9.42e-101	6	Usp1
Rps20	6.63e-105	0.288282	1	1	1.3e-100	6	Rps20
Pdcd4.2	7.93e-105	0.585281	0.763	0.536	1.56e-100	6	Pdcd4
Stk16	9.1e-105	0.412819	0.645	0.36	1.79e-100	6	Stk16
Fus	1.09e-104	-0.584493	0.685	0.875	2.13e-100	6	Fus
Ptges3.3	1.23e-104	0.43904	0.908	0.746	2.42e-100	6	Ptges3
Phf5a.2	1.9e-104	0.400576	0.693	0.411	3.73e-100	6	Phf5a
Sec24d	2.53e-104	0.26035	0.284	0.092	4.98e-100	6	Sec24d
Swi5.1	3.22e-104	0.420186	0.927	0.747	6.33e-100	6	Swi5
0610012G03Rik	3.38e-104	0.382052	0.548	0.277	6.65e-100	6	0610012G03Rik
Nedd8	7.72e-104	0.403549	0.917	0.706	1.52e-99	6	Nedd8
Clk1.4	1.44e-103	-0.581546	0.343	0.639	2.83e-99	6	Clk1
AW112010.1	1.82e-103	-0.554776	0.186	0.497	3.58e-99	6	AW112010
Gnai2	3.67e-103	0.497323	0.861	0.742	7.22e-99	6	Gnai2
Arpc3	5.46e-103	0.433193	0.927	0.791	1.07e-98	6	Arpc3
Rpia.1	5.68e-103	0.370393	0.548	0.273	1.12e-98	6	Rpia
Ciapin1	6.64e-103	0.361067	0.562	0.282	1.31e-98	6	Ciapin1
Atp6v0e	7.46e-103	0.424725	0.86	0.629	1.47e-98	6	Atp6v0e
Vrk1.3	9.11e-103	0.388178	0.677	0.381	1.79e-98	6	Vrk1
Hnrnpa3.4	1.27e-102	0.402441	0.98	0.898	2.51e-98	6	Hnrnpa3
Smn1	1.59e-102	0.377153	0.499	0.24	3.12e-98	6	Smn1
Psma5.1	1.87e-102	0.427334	0.858	0.628	3.68e-98	6	Psma5
2024-09-06	2.11e-102	-0.525429	0.207	0.511	4.15e-98	6	2024-09-06
Hspa1a	3.22e-102	0.365909	0.206	0.055	6.33e-98	6	Hspa1a
Eif3a.1	6.09e-102	0.497429	0.903	0.77	1.2e-97	6	Eif3a
Vps13c	7.23e-102	0.376741	0.424	0.181	1.42e-97	6	Vps13c
Sgo2a.1	9.93e-102	0.272079	0.294	0.099	1.95e-97	6	Sgo2a
Eya1.1	2.36e-101	-0.544469	0.044	0.339	4.64e-97	6	Eya1
Tnrc6b.1	5.47e-101	-0.642288	0.442	0.72	1.08e-96	6	Tnrc6b
Plxdc2.3	1.59e-100	-0.706055	0.016	0.303	3.12e-96	6	Plxdc2
Arid4b	2.8e-100	-0.574736	0.316	0.61	5.5e-96	6	Arid4b
Ccdc34.3	7.09e-100	0.391562	0.655	0.362	1.39e-95	6	Ccdc34
Eya2.4	1.02e-99	-0.493196	0.013	0.297	2e-95	6	Eya2
Rangap1.3	1.09e-99	0.370009	0.581	0.298	2.14e-95	6	Rangap1
Plcg2.1	1.51e-99	-0.587049	0.332	0.617	2.97e-95	6	Plcg2
Nop10.4	1.69e-99	0.511036	0.936	0.841	3.32e-95	6	Nop10
Prkca.2	3.68e-99	-0.612614	0.069	0.368	7.25e-95	6	Prkca
Knstrn.4	4.6e-99	0.283292	0.434	0.179	9.06e-95	6	Knstrn
Fam111a.4	4.79e-99	0.408423	0.694	0.406	9.42e-95	6	Fam111a
Thyn1	5.24e-99	0.374374	0.598	0.324	1.03e-94	6	Thyn1
Mphosph10	6.09e-99	0.380096	0.558	0.289	1.2e-94	6	Mphosph10
Zfp706.2	7.21e-99	0.419639	0.901	0.708	1.42e-94	6	Zfp706
Trpc6.4	7.34e-99	-0.665444	0.007	0.288	1.44e-94	6	Trpc6
Rplp1	1.08e-98	0.280011	1	1	2.12e-94	6	Rplp1
Ftsj3	1.59e-98	0.364342	0.486	0.231	3.13e-94	6	Ftsj3
Mrps21	1.84e-98	0.393262	0.693	0.414	3.62e-94	6	Mrps21
Gata2.3	2.42e-98	-0.524089	0.036	0.325	4.75e-94	6	Gata2
Akt3.2	3.13e-98	-0.714882	0.371	0.652	6.16e-94	6	Akt3
Npc2.1	6.05e-98	0.427719	0.909	0.692	1.19e-93	6	Npc2
Rps10	6.65e-98	0.30489	1	0.998	1.31e-93	6	Rps10
Zfhx3	9.41e-98	-0.546617	0.08	0.378	1.85e-93	6	Zfhx3
Unc93b1.2	9.66e-98	0.527337	0.57	0.322	1.9e-93	6	Unc93b1
Hnrnpd.1	2.18e-97	0.443691	0.777	0.52	4.29e-93	6	Hnrnpd
Snrpd2.4	2.75e-97	0.39519	0.96	0.822	5.42e-93	6	Snrpd2
Bub1.2	4.86e-97	0.263411	0.33	0.121	9.56e-93	6	Bub1
H2-Q4	6.15e-97	-0.494066	0.067	0.358	1.21e-92	6	H2-Q4
Nt5c	6.46e-97	0.370153	0.602	0.326	1.27e-92	6	Nt5c
Pa2g4.4	9.44e-97	0.471719	0.872	0.661	1.86e-92	6	Pa2g4
Nmt1	1.11e-96	0.35338	0.566	0.294	2.17e-92	6	Nmt1
Ola1	1.22e-96	0.390333	0.727	0.446	2.41e-92	6	Ola1
Zfand6.1	1.6e-96	-0.538297	0.309	0.584	3.15e-92	6	Zfand6
Psmc4.1	1.88e-96	0.376645	0.648	0.368	3.7e-92	6	Psmc4
Marcksl1.2	1.89e-96	-0.556777	0.206	0.51	3.72e-92	6	Marcksl1
Fyb.2	2.61e-96	-0.523704	0.116	0.415	5.13e-92	6	Fyb
Akr1a1.1	3.16e-96	0.410253	0.875	0.634	6.22e-92	6	Akr1a1
Snrpa1.4	3.98e-96	0.403446	0.702	0.424	7.83e-92	6	Snrpa1
Foxo3	1.05e-95	-0.611416	0.175	0.471	2.07e-91	6	Foxo3
E2f8.3	1.13e-95	0.277547	0.312	0.113	2.22e-91	6	E2f8
Soat1	1.25e-95	0.323129	0.353	0.141	2.47e-91	6	Soat1
Cmc2.3	1.75e-95	0.317246	0.475	0.219	3.45e-91	6	Cmc2
Npm1.4	2.4e-95	0.357797	0.997	0.998	4.72e-91	6	Npm1
Ube2a	2.75e-95	0.383119	0.639	0.369	5.41e-91	6	Ube2a
Mrpl28.1	3.88e-95	0.357374	0.683	0.389	7.64e-91	6	Mrpl28
Sirt3.1	5.94e-95	-0.543247	0.327	0.595	1.17e-90	6	Sirt3
Tomm7	6.55e-95	0.424293	0.908	0.721	1.29e-90	6	Tomm7
Slc12a6.1	8.36e-95	-0.573267	0.268	0.564	1.64e-90	6	Slc12a6
Ciao2a.2	1.16e-94	0.434024	0.802	0.561	2.27e-90	6	Ciao2a
Saraf	1.25e-94	-0.536901	0.246	0.528	2.46e-90	6	Saraf
Prdm16.2	1.34e-94	-0.515388	0.019	0.294	2.63e-90	6	Prdm16
Emb.3	1.35e-94	0.683093	0.785	0.692	2.66e-90	6	Emb
Pdcd5	1.47e-94	0.403095	0.759	0.496	2.88e-90	6	Pdcd5
Rps6ka1	1.75e-94	0.363056	0.568	0.298	3.43e-90	6	Rps6ka1
Kif20b.4	1.92e-94	0.336836	0.481	0.22	3.78e-90	6	Kif20b
Nolc1.2	2.22e-94	0.458906	0.694	0.433	4.36e-90	6	Nolc1
Tut4	3.5e-94	-0.585757	0.325	0.608	6.89e-90	6	Tut4
Tmem258	3.68e-94	0.493714	0.816	0.577	7.25e-90	6	Tmem258
Idh3a.1	7.43e-94	0.364972	0.594	0.323	1.46e-89	6	Idh3a
Tgfbr2	2.27e-93	-0.489434	0.075	0.362	4.46e-89	6	Tgfbr2
Ndufv2	4.76e-93	0.371105	0.82	0.555	9.35e-89	6	Ndufv2
Ak2.4	5.15e-93	0.398524	0.754	0.483	1.01e-88	6	Ak2
Cct2.1	5.88e-93	0.408738	0.892	0.714	1.16e-88	6	Cct2
Atp5d	5.94e-93	0.375007	0.932	0.769	1.17e-88	6	Atp5d
Rwdd1	8.54e-93	0.381044	0.674	0.403	1.68e-88	6	Rwdd1
Ndufa12	1.41e-92	0.395741	0.855	0.606	2.78e-88	6	Ndufa12
Rac1	1.68e-92	0.40968	0.678	0.424	3.31e-88	6	Rac1
Psat1.3	1.99e-92	0.337343	0.481	0.231	3.92e-88	6	Psat1
Ccdc124	2.43e-92	0.330323	0.489	0.237	4.78e-88	6	Ccdc124
Tpk1	2.56e-92	-0.583071	0.147	0.435	5.04e-88	6	Tpk1
Tmed7	2.57e-92	0.305034	0.401	0.173	5.06e-88	6	Tmed7
Chd2	3.6e-92	-0.565787	0.242	0.535	7.09e-88	6	Chd2
Por	6.38e-92	-0.474242	0.104	0.39	1.25e-87	6	Por
Ncoa2.1	1.34e-91	-0.639027	0.33	0.609	2.63e-87	6	Ncoa2
Ube2l3.1	2.14e-91	0.370456	0.826	0.587	4.2e-87	6	Ube2l3
Tor1a	2.67e-91	0.323475	0.476	0.229	5.25e-87	6	Tor1a
Romo1.1	2.97e-91	0.417696	0.75	0.489	5.84e-87	6	Romo1
Tpi1.3	3.24e-91	0.393062	0.909	0.693	6.37e-87	6	Tpi1
Eif3c	3.46e-91	0.444454	0.834	0.643	6.81e-87	6	Eif3c
Gpatch8	3.59e-91	-0.518726	0.306	0.586	7.05e-87	6	Gpatch8
Nedd4.2	4.39e-91	-0.541491	0.369	0.651	8.63e-87	6	Nedd4
Ctla2b	5.23e-91	-0.421591	0.021	0.289	1.03e-86	6	Ctla2b
Slc25a3.1	5.25e-91	0.379998	0.966	0.912	1.03e-86	6	Slc25a3
Rbm8a.1	6.46e-91	0.36708	0.794	0.528	1.27e-86	6	Rbm8a
Atp2b4.1	6.78e-91	-0.520605	0.264	0.559	1.33e-86	6	Atp2b4
Afap1l1.1	8.02e-91	-0.47191	0.103	0.389	1.58e-86	6	Afap1l1
Znhit1	1.34e-90	0.346675	0.498	0.247	2.63e-86	6	Znhit1
Atp5e.1	2.49e-90	0.42165	0.964	0.843	4.9e-86	6	Atp5e
Rab37.1	5.8e-90	-0.410792	0.025	0.291	1.14e-85	6	Rab37
Cox7a2l.3	6.26e-90	-0.610194	0.783	0.837	1.23e-85	6	Cox7a2l
Aldoa.2	1.18e-89	0.456581	0.869	0.599	2.32e-85	6	Aldoa
Sdhd	1.75e-89	0.377409	0.712	0.448	3.45e-85	6	Sdhd
H2-D1.2	1.93e-89	-0.588756	0.93	0.959	3.79e-85	6	H2-D1
Inpp5d.2	2.11e-89	-0.53842	0.417	0.681	4.15e-85	6	Inpp5d
Plaat3	2.75e-89	-0.448754	0.124	0.408	5.4e-85	6	Plaat3
Tcf7l2.1	6.56e-89	-0.483787	0.056	0.331	1.29e-84	6	Tcf7l2
Dach1.5	6.58e-89	-1.12063	0.291	0.57	1.29e-84	6	Dach1
Polr2l	7.12e-89	0.485297	0.462	0.232	1.4e-84	6	Polr2l
Pnisr.1	7.68e-89	-0.524382	0.38	0.636	1.51e-84	6	Pnisr
Tbcb	7.94e-89	0.3611	0.594	0.333	1.56e-84	6	Tbcb
Hist1h2bj.1	8.53e-89	0.256592	0.264	0.091	1.68e-84	6	Hist1h2bj
Sephs2	1e-88	0.335781	0.552	0.288	1.97e-84	6	Sephs2
Ndufv3.1	1.18e-88	0.407172	0.722	0.467	2.32e-84	6	Ndufv3
Hdgf.3	1.89e-88	0.436006	0.781	0.58	3.72e-84	6	Hdgf
Timm50.2	2.13e-88	0.332246	0.532	0.275	4.19e-84	6	Timm50
Rassf4	2.46e-88	0.321021	0.321	0.127	4.84e-84	6	Rassf4
Plek.2	3.85e-88	-0.612455	0.144	0.428	7.58e-84	6	Plek
Rrbp1	4.73e-88	0.461147	0.719	0.474	9.3e-84	6	Rrbp1
Hist1h1e.3	5.21e-88	0.642722	0.562	0.33	1.02e-83	6	Hist1h1e
Ufm1	7.02e-88	0.33329	0.507	0.258	1.38e-83	6	Ufm1
Metap2.1	7.3e-88	0.384583	0.872	0.661	1.44e-83	6	Metap2
Cenpf.5	8.62e-88	0.353568	0.443	0.196	1.69e-83	6	Cenpf
Eif3f	1.05e-87	0.442978	0.809	0.645	2.07e-83	6	Eif3f
Muc13.2	2.49e-87	-0.612086	0.187	0.473	4.9e-83	6	Muc13
Lrba.1	2.77e-87	-0.582856	0.198	0.476	5.44e-83	6	Lrba
Arhgef18.1	2.88e-87	-0.544128	0.324	0.594	5.67e-83	6	Arhgef18
Cct7.1	2.9e-87	0.39042	0.865	0.641	5.71e-83	6	Cct7
Heatr5a.1	3.76e-87	-0.543012	0.24	0.516	7.39e-83	6	Heatr5a
St3gal1.2	4.43e-87	-0.492577	0.075	0.349	8.71e-83	6	St3gal1
Ufc1	8.85e-87	0.367643	0.669	0.408	1.74e-82	6	Ufc1
Selenom.1	1.25e-86	0.255796	0.252	0.085	2.45e-82	6	Selenom
Polr2j.1	3.34e-86	0.354063	0.758	0.488	6.56e-82	6	Polr2j
Stat3.2	5.5e-86	-0.5392	0.254	0.527	1.08e-81	6	Stat3
Slco3a1.4	6.34e-86	-0.74581	0.41	0.667	1.25e-81	6	Slco3a1
Mis18bp1.3	8.22e-86	0.273076	0.412	0.176	1.62e-81	6	Mis18bp1
Dctpp1.5	1.52e-85	0.394479	0.816	0.548	2.99e-81	6	Dctpp1
Diaph1.3	1.58e-85	-0.563906	0.352	0.612	3.12e-81	6	Diaph1
Dst.2	2.22e-85	-0.477776	0.028	0.285	4.36e-81	6	Dst
Bbx.1	2.77e-85	-0.550661	0.278	0.546	5.45e-81	6	Bbx
Srp68	2.87e-85	0.340145	0.543	0.289	5.65e-81	6	Srp68
Cpq.3	2.88e-85	-0.597575	0.352	0.61	5.66e-81	6	Cpq
Psmd2	3.03e-85	0.355633	0.617	0.356	5.95e-81	6	Psmd2
Pigp	3.45e-85	-0.473249	0.182	0.459	6.79e-81	6	Pigp
Ndufa10	1.03e-84	0.35696	0.764	0.495	2.03e-80	6	Ndufa10
Ptk2b.1	1.41e-84	-0.508564	0.173	0.448	2.76e-80	6	Ptk2b
Rpl12	2.13e-84	0.280764	1	0.998	4.19e-80	6	Rpl12
Ikzf1.2	2.45e-84	-0.585237	0.563	0.78	4.82e-80	6	Ikzf1
Snrpb2	2.64e-84	0.352615	0.694	0.429	5.2e-80	6	Snrpb2
Smarca2.3	4.45e-84	-0.53798	0.214	0.486	8.75e-80	6	Smarca2
Mlec.1	4.75e-84	0.38093	0.794	0.541	9.35e-80	6	Mlec
H2-Q6	4.79e-84	-0.457063	0.088	0.358	9.42e-80	6	H2-Q6
Msantd3	9.82e-84	0.343087	0.263	0.095	1.93e-79	6	Msantd3
Prkcq	1.42e-83	-0.415487	0.021	0.271	2.8e-79	6	Prkcq
Tmem248	2.28e-83	0.295645	0.379	0.166	4.48e-79	6	Tmem248
Atp5c1.3	2.89e-83	0.368541	0.938	0.813	5.69e-79	6	Atp5c1
Ppia.4	6.26e-83	0.437933	1	0.997	1.23e-78	6	Ppia
Eny2	6.26e-83	0.364708	0.795	0.56	1.23e-78	6	Eny2
Chchd10	7.93e-83	0.354992	0.457	0.23	1.56e-78	6	Chchd10
Idh2.2	8.55e-83	0.392206	0.841	0.635	1.68e-78	6	Idh2
Gusb	9.72e-83	0.343839	0.59	0.335	1.91e-78	6	Gusb
Tnik.1	9.94e-83	-0.483457	0.04	0.297	1.95e-78	6	Tnik
Arl6ip4	1.39e-82	0.338067	0.652	0.386	2.73e-78	6	Arl6ip4
Nap1l1.5	1.55e-82	0.39627	0.95	0.865	3.04e-78	6	Nap1l1
Mrpl41	2.42e-82	0.329847	0.505	0.265	4.77e-78	6	Mrpl41
Klhl24.2	2.96e-82	-0.498903	0.204	0.469	5.83e-78	6	Klhl24
Stoml2	4.44e-82	0.349879	0.607	0.353	8.74e-78	6	Stoml2
Mrps26	5.07e-82	0.32446	0.626	0.359	9.96e-78	6	Mrps26
Ppp1r13b	5.15e-82	-0.453188	0.066	0.327	1.01e-77	6	Ppp1r13b
Cep350	6.21e-82	0.399431	0.563	0.312	1.22e-77	6	Cep350
Mrpl2	7.56e-82	0.32825	0.549	0.299	1.49e-77	6	Mrpl2
Mast4.1	8.26e-82	-0.45247	0.05	0.307	1.62e-77	6	Mast4
Mlx	1.5e-81	0.261824	0.316	0.127	2.95e-77	6	Mlx
Mrps16	1.59e-81	0.359678	0.708	0.451	3.13e-77	6	Mrps16
Rbms1	1.78e-81	0.316104	0.415	0.193	3.5e-77	6	Rbms1
Ncapg.2	1.84e-81	0.260815	0.336	0.136	3.62e-77	6	Ncapg
Ndufs8	2.51e-81	0.35978	0.73	0.475	4.93e-77	6	Ndufs8
Gimap5.1	3.4e-81	-0.418233	0.012	0.253	6.69e-77	6	Gimap5
Snu13.4	3.77e-81	0.405524	0.898	0.721	7.41e-77	6	Snu13
Ube2w	4.63e-81	0.336995	0.566	0.314	9.11e-77	6	Ube2w
Abhd11	4.98e-81	0.337265	0.487	0.254	9.79e-77	6	Abhd11
Eif3l.1	5.03e-81	0.367279	0.785	0.531	9.9e-77	6	Eif3l
Zfp36.4	5.17e-81	-0.604321	0.23	0.509	1.02e-76	6	Zfp36
Psma1.2	5.67e-81	0.370768	0.87	0.655	1.11e-76	6	Psma1
Pfkp	7.21e-81	0.29705	0.389	0.175	1.42e-76	6	Pfkp
Nfia.3	7.48e-81	-0.588801	0.075	0.334	1.47e-76	6	Nfia
Osbpl8.1	7.89e-81	-0.657405	0.528	0.73	1.55e-76	6	Osbpl8
Pglyrp2	1.19e-80	-0.364864	0.011	0.25	2.35e-76	6	Pglyrp2
Plpp5	1.7e-80	0.261647	0.28	0.106	3.35e-76	6	Plpp5
Diaph2.1	1.99e-80	0.496923	0.679	0.445	3.92e-76	6	Diaph2
Cobll1.1	2.07e-80	-0.469297	0.041	0.293	4.07e-76	6	Cobll1
Selenop	2.91e-80	-0.477761	0.146	0.411	5.72e-76	6	Selenop
Susd1	4.5e-80	-0.57803	0.297	0.554	8.86e-76	6	Susd1
Uggt1	4.99e-80	0.306536	0.449	0.218	9.81e-76	6	Uggt1
Ebna1bp2	5.41e-80	0.374246	0.689	0.441	1.06e-75	6	Ebna1bp2
Efhd2	6.08e-80	0.285438	0.41	0.19	1.2e-75	6	Efhd2
Exosc5.2	7.63e-80	0.347335	0.707	0.445	1.5e-75	6	Exosc5
Pomp	7.64e-80	0.35256	0.9	0.711	1.5e-75	6	Pomp
Echs1	8.26e-80	0.336511	0.663	0.399	1.63e-75	6	Echs1
Got2	8.77e-80	0.350686	0.628	0.374	1.73e-75	6	Got2
Prelid3b.1	1.06e-79	0.312832	0.483	0.247	2.08e-75	6	Prelid3b
Cuedc1.1	1.07e-79	-0.400982	0.021	0.264	2.1e-75	6	Cuedc1
Polr2f.1	1.09e-79	0.366852	0.775	0.533	2.14e-75	6	Polr2f
Ly6k	1.2e-79	0.251185	0.13	0.03	2.36e-75	6	Ly6k
Phtf2	1.23e-79	-0.547598	0.16	0.429	2.42e-75	6	Phtf2
Mrps25	1.27e-79	0.308472	0.519	0.274	2.51e-75	6	Mrps25
Mrpl52.2	1.53e-79	-0.51243	0.351	0.587	3.02e-75	6	Mrpl52
Erbin.1	1.58e-79	-0.519789	0.307	0.569	3.11e-75	6	Erbin
Dnajc2.1	1.74e-79	0.374424	0.779	0.545	3.43e-75	6	Dnajc2
Nop53.2	1.82e-79	-0.582843	0.52	0.69	3.58e-75	6	Nop53
Parl	3.36e-79	0.341108	0.619	0.365	6.61e-75	6	Parl
Mbnl1.1	4e-79	-0.65178	0.791	0.92	7.87e-75	6	Mbnl1
Tomm22.1	4.28e-79	0.362615	0.753	0.509	8.41e-75	6	Tomm22
Ndufs2	4.8e-79	0.335917	0.716	0.449	9.45e-75	6	Ndufs2
Cenph.4	4.84e-79	0.312321	0.5	0.252	9.52e-75	6	Cenph
Psmd13.2	5.1e-79	0.32347	0.622	0.36	1e-74	6	Psmd13
Edf1	5.23e-79	0.349151	0.802	0.556	1.03e-74	6	Edf1
Nxn	5.66e-79	0.317029	0.509	0.259	1.11e-74	6	Nxn
Eif5b	6.39e-79	0.408668	0.778	0.571	1.26e-74	6	Eif5b
2610035D17Rik	6.47e-79	-0.454499	0.063	0.317	1.27e-74	6	2610035D17Rik
Ufsp2	6.59e-79	0.29814	0.445	0.218	1.3e-74	6	Ufsp2
Map4k4.2	6.7e-79	-0.510626	0.187	0.452	1.32e-74	6	Map4k4
Sirpa	1.16e-78	0.267466	0.315	0.128	2.27e-74	6	Sirpa
Slc43a3.2	2.19e-78	0.289591	0.448	0.218	4.3e-74	6	Slc43a3
Psma4.2	2.53e-78	0.377311	0.86	0.662	4.98e-74	6	Psma4
Arid1b.1	4.2e-78	-0.718634	0.535	0.753	8.26e-74	6	Arid1b
Sat1	6e-78	0.398541	0.529	0.293	1.18e-73	6	Sat1
Nceh1.4	1.47e-77	-0.481741	0.107	0.362	2.89e-73	6	Nceh1
Bud23	1.6e-77	0.303984	0.443	0.22	3.15e-73	6	Bud23
Med8	1.89e-77	0.297993	0.469	0.238	3.73e-73	6	Med8
Hmbs.1	2.02e-77	0.281904	0.453	0.223	3.98e-73	6	Hmbs
Timm8b	2.56e-77	0.355596	0.647	0.406	5.04e-73	6	Timm8b
Eif1ad	3.23e-77	0.329347	0.51	0.273	6.36e-73	6	Eif1ad
Klhl6	3.65e-77	-0.489386	0.245	0.5	7.19e-73	6	Klhl6
Ptprc.2	3.95e-77	-0.550903	0.41	0.645	7.78e-73	6	Ptprc
Rpl22	4.6e-77	0.272297	0.999	0.992	9.05e-73	6	Rpl22
Slirp	5.4e-77	0.347133	0.626	0.383	1.06e-72	6	Slirp
Btbd9	5.65e-77	-0.573705	0.548	0.762	1.11e-72	6	Btbd9
Ncl.1	8.02e-77	0.461498	0.99	0.981	1.58e-72	6	Ncl
Snrpe.3	1.01e-76	0.329498	0.953	0.881	1.98e-72	6	Snrpe
Gspt1	1.48e-76	0.384725	0.65	0.408	2.91e-72	6	Gspt1
Stt3b	1.77e-76	0.337033	0.652	0.396	3.48e-72	6	Stt3b
Fhit.3	1.96e-76	-0.709661	0.141	0.396	3.86e-72	6	Fhit
Mrpl16	2.77e-76	0.312531	0.453	0.23	5.44e-72	6	Mrpl16
Mrps18b	2.96e-76	0.302829	0.448	0.225	5.81e-72	6	Mrps18b
Elob.2	3.33e-76	0.351314	0.917	0.746	6.55e-72	6	Elob
Srp72	4.29e-76	0.356869	0.702	0.46	8.44e-72	6	Srp72
Tmem256.1	4.63e-76	0.407586	0.808	0.585	9.1e-72	6	Tmem256
Eef2	5.36e-76	-0.478349	0.983	0.988	1.05e-71	6	Eef2
Tbc1d10c.1	6.47e-76	-0.412724	0.128	0.388	1.27e-71	6	Tbc1d10c
Ttc28	6.7e-76	-0.495818	0.101	0.354	1.32e-71	6	Ttc28
Dcun1d5	7.07e-76	0.34583	0.499	0.271	1.39e-71	6	Dcun1d5
Anxa1.2	7.48e-76	0.658541	0.576	0.364	1.47e-71	6	Anxa1
Smarca5.1	9.83e-76	0.392199	0.744	0.523	1.93e-71	6	Smarca5
Mcu	1.11e-75	0.365248	0.447	0.227	2.18e-71	6	Mcu
Anxa4	1.33e-75	-0.383789	0.064	0.31	2.61e-71	6	Anxa4
Dock2.2	1.65e-75	-0.631779	0.57	0.771	3.24e-71	6	Dock2
Rfc4.4	2.3e-75	0.297273	0.527	0.278	4.53e-71	6	Rfc4
Bach2.2	3.13e-75	-0.515436	0.114	0.372	6.16e-71	6	Bach2
Hmga2.3	4.86e-75	-0.578553	0.092	0.348	9.56e-71	6	Hmga2
Naa50.3	5.44e-75	0.345348	0.722	0.473	1.07e-70	6	Naa50
Fth1	6.7e-75	-0.392008	0.983	0.99	1.32e-70	6	Fth1
Mrpl54	1.1e-74	0.352404	0.69	0.447	2.17e-70	6	Mrpl54
Tmem176a	1.11e-74	-0.466165	0.291	0.541	2.19e-70	6	Tmem176a
Arhgap15.3	1.22e-74	-0.716006	0.891	0.948	2.4e-70	6	Arhgap15
Klf12.3	1.23e-74	-0.458604	0.01	0.235	2.42e-70	6	Klf12
Abhd17a	1.75e-74	0.274358	0.369	0.168	3.44e-70	6	Abhd17a
Lat.1	1.84e-74	-0.356162	0.007	0.231	3.62e-70	6	Lat
Vezf1	1.9e-74	-0.417857	0.137	0.391	3.73e-70	6	Vezf1
Tsc22d3.4	2.22e-74	-0.511068	0.146	0.398	4.37e-70	6	Tsc22d3
Zfp521	4.58e-74	-0.489685	0.084	0.331	9.01e-70	6	Zfp521
Ubl4a	5.3e-74	0.296035	0.463	0.237	1.04e-69	6	Ubl4a
Dok2	6.13e-74	-0.36278	0.026	0.257	1.2e-69	6	Dok2
Gadd45gip1	6.57e-74	0.320474	0.627	0.375	1.29e-69	6	Gadd45gip1
Plk4.2	7.32e-74	0.260766	0.363	0.161	1.44e-69	6	Plk4
Wfdc17.6	8.41e-74	-0.818429	0.052	0.291	1.65e-69	6	Wfdc17
Pacs1	1.62e-73	-0.494764	0.163	0.417	3.18e-69	6	Pacs1
Phf14.3	1.85e-73	-0.562304	0.481	0.692	3.64e-69	6	Phf14
Tbc1d5.2	2.47e-73	-0.674892	0.543	0.755	4.86e-69	6	Tbc1d5
Rnpep	2.58e-73	0.312678	0.49	0.261	5.07e-69	6	Rnpep
Plxdc1	2.64e-73	0.260921	0.121	0.027	5.19e-69	6	Plxdc1
Psmd12	3.91e-73	0.34668	0.63	0.391	7.68e-69	6	Psmd12
Higd1a.2	4.01e-73	0.337936	0.668	0.419	7.89e-69	6	Higd1a
Klf6.2	4.41e-73	-0.578282	0.114	0.366	8.67e-69	6	Klf6
Inka1	5.2e-73	-0.423179	0.11	0.359	1.02e-68	6	Inka1
Erp44	7.6e-73	0.337033	0.571	0.339	1.5e-68	6	Erp44
Fbl.4	1.19e-72	0.347917	0.897	0.71	2.35e-68	6	Fbl
Pnkp	1.21e-72	0.274245	0.353	0.16	2.38e-68	6	Pnkp
Slc16a1	1.23e-72	0.250485	0.323	0.137	2.43e-68	6	Slc16a1
Prkag2.4	1.67e-72	-0.506735	0.187	0.439	3.29e-68	6	Prkag2
Cdc45.2	1.83e-72	0.257448	0.355	0.158	3.61e-68	6	Cdc45
Smg6	2.58e-72	-0.532009	0.484	0.713	5.08e-68	6	Smg6
Itsn1.3	3.07e-72	-0.491055	0.029	0.257	6.05e-68	6	Itsn1
Mdga1.2	3.55e-72	-0.43824	0.072	0.316	6.99e-68	6	Mdga1
Rbx1.2	5.23e-72	0.33432	0.914	0.77	1.03e-67	6	Rbx1
Card19	5.36e-72	-0.395303	0.114	0.361	1.05e-67	6	Card19
Gnb4.1	8.76e-72	-0.361497	0.034	0.264	1.72e-67	6	Gnb4
Psmb6.2	1.01e-71	0.337646	0.869	0.655	1.98e-67	6	Psmb6
Anapc15	1.26e-71	0.264963	0.382	0.178	2.48e-67	6	Anapc15
Zcchc7.1	1.7e-71	-0.611208	0.449	0.659	3.35e-67	6	Zcchc7
Aurkaip1	1.85e-71	0.34147	0.733	0.498	3.65e-67	6	Aurkaip1
Fbxl17.2	2.89e-71	-0.633485	0.338	0.567	5.68e-67	6	Fbxl17
Scaper.2	4.46e-71	-0.483699	0.145	0.394	8.77e-67	6	Scaper
Psmb2.1	5.28e-71	0.354305	0.878	0.725	1.04e-66	6	Psmb2
Mad2l1.4	8.3e-71	0.256204	0.445	0.217	1.63e-66	6	Mad2l1
Cct3.3	1.24e-70	0.350979	0.844	0.652	2.44e-66	6	Cct3
Kctd1	1.49e-70	-0.546929	0.355	0.602	2.92e-66	6	Kctd1
Pear1	2.48e-70	-0.332107	0.017	0.236	4.88e-66	6	Pear1
Cited2	2.9e-70	0.330592	0.486	0.26	5.7e-66	6	Cited2
Mycn.4	4.53e-70	-0.413432	0.007	0.219	8.91e-66	6	Mycn
Gabarapl1.1	7.52e-70	-0.411844	0.14	0.385	1.48e-65	6	Gabarapl1
Cox17.1	7.63e-70	0.342836	0.722	0.49	1.5e-65	6	Cox17
Eng.1	8.47e-70	-0.38342	0.097	0.339	1.66e-65	6	Eng
Trap1	9.25e-70	0.303298	0.583	0.341	1.82e-65	6	Trap1
Nasp.4	9.96e-70	0.353283	0.786	0.544	1.96e-65	6	Nasp
Tcirg1	1.02e-69	0.266812	0.365	0.169	2.01e-65	6	Tcirg1
Laptm4a	1.19e-69	-0.478048	0.39	0.6	2.34e-65	6	Laptm4a
Trappc2l	1.57e-69	0.277911	0.452	0.233	3.09e-65	6	Trappc2l
Hpf1.4	1.65e-69	0.323187	0.666	0.425	3.25e-65	6	Hpf1
Il2rg.1	1.84e-69	-0.374321	0.045	0.272	3.63e-65	6	Il2rg
Tex2	1.94e-69	0.336541	0.527	0.292	3.82e-65	6	Tex2
Camk2d.3	2.29e-69	-0.479995	0.135	0.383	4.51e-65	6	Camk2d
Ndufv1.1	2.34e-69	0.314965	0.6	0.359	4.61e-65	6	Ndufv1
Sun2	2.53e-69	0.336188	0.411	0.21	4.97e-65	6	Sun2
Btg2.4	2.62e-69	-0.67846	0.194	0.435	5.15e-65	6	Btg2
U2af1.4	3.15e-69	0.33744	0.9	0.729	6.19e-65	6	U2af1
Pno1	3.69e-69	0.268162	0.405	0.198	7.26e-65	6	Pno1
Mrpl34.1	3.98e-69	0.345257	0.691	0.465	7.82e-65	6	Mrpl34
Krt18.2	7.9e-69	-0.425848	0.089	0.324	1.55e-64	6	Krt18
Ipo5.1	7.98e-69	0.318625	0.586	0.344	1.57e-64	6	Ipo5
Tomm70a	8.08e-69	0.31462	0.566	0.329	1.59e-64	6	Tomm70a
Klf10	8.62e-69	-0.416082	0.087	0.325	1.7e-64	6	Klf10
Mgat2	1.06e-68	0.325367	0.571	0.341	2.08e-64	6	Mgat2
Galk1	1.1e-68	0.303962	0.592	0.345	2.17e-64	6	Galk1
Chd6	1.43e-68	-0.465218	0.236	0.479	2.8e-64	6	Chd6
Micos13	1.56e-68	0.329939	0.828	0.615	3.07e-64	6	Micos13
Il6st	1.59e-68	0.304966	0.262	0.105	3.14e-64	6	Il6st
Dusp1.4	2.31e-68	-0.569461	0.254	0.512	4.55e-64	6	Dusp1
Capg	2.75e-68	-0.446078	0.19	0.429	5.41e-64	6	Capg
Rora.3	3.05e-68	-0.551725	0.019	0.233	5.99e-64	6	Rora
Kctd20	3.9e-68	0.286783	0.425	0.217	7.67e-64	6	Kctd20
Cops9	4.18e-68	0.345434	0.723	0.487	8.23e-64	6	Cops9
Zfp36l1	4.54e-68	-0.466059	0.041	0.264	8.94e-64	6	Zfp36l1
Cdk19.2	4.64e-68	-0.517504	0.388	0.613	9.13e-64	6	Cdk19
Cnot6l	4.68e-68	-0.49655	0.358	0.586	9.21e-64	6	Cnot6l
Tsfm	6.98e-68	0.277117	0.494	0.266	1.37e-63	6	Tsfm
Copb2	6.98e-68	0.295648	0.547	0.313	1.37e-63	6	Copb2
Dmac1	8.81e-68	0.303546	0.567	0.332	1.73e-63	6	Dmac1
Egr1.3	9.73e-68	-0.519544	0.192	0.454	1.91e-63	6	Egr1
Il15.1	9.99e-68	-0.432811	0.111	0.348	1.97e-63	6	Il15
Eif2s1.2	1.24e-67	0.317388	0.705	0.458	2.44e-63	6	Eif2s1
Mrpl30	1.31e-67	0.321061	0.743	0.505	2.57e-63	6	Mrpl30
Rad51ap1.3	1.87e-67	0.25734	0.353	0.161	3.68e-63	6	Rad51ap1
Ostf1	2.02e-67	0.322301	0.758	0.525	3.97e-63	6	Ostf1
Ogfrl1	2.43e-67	0.348499	0.513	0.297	4.78e-63	6	Ogfrl1
Mta3	2.62e-67	-0.40978	0.126	0.365	5.15e-63	6	Mta3
2210408F21Rik	3.09e-67	-0.358036	0.007	0.212	6.08e-63	6	2210408F21Rik
Ctse	3.33e-67	-0.425906	0.201	0.445	6.55e-63	6	Ctse
Sox6.2	4.84e-67	-0.415222	0.023	0.237	9.53e-63	6	Sox6
Cct5	6.2e-67	0.33043	0.915	0.773	1.22e-62	6	Cct5
Pnrc1.1	6.47e-67	-0.474423	0.193	0.433	1.27e-62	6	Pnrc1
Exoc6b.2	7.52e-67	-0.501024	0.136	0.372	1.48e-62	6	Exoc6b
Mrpl11	7.8e-67	0.30008	0.546	0.32	1.53e-62	6	Mrpl11
Creg1.2	8.28e-67	0.337952	0.784	0.559	1.63e-62	6	Creg1
Mrps34	8.8e-67	0.285359	0.519	0.289	1.73e-62	6	Mrps34
Slc14a1.1	9.87e-67	-0.367234	0.042	0.262	1.94e-62	6	Slc14a1
Colgalt1	1.36e-66	0.277118	0.431	0.22	2.67e-62	6	Colgalt1
Cnrip1	1.61e-66	-0.341749	0.015	0.223	3.17e-62	6	Cnrip1
Dkkl1	1.86e-66	-0.333105	0.026	0.239	3.65e-62	6	Dkkl1
Ddb1	1.89e-66	0.31377	0.623	0.385	3.72e-62	6	Ddb1
Lsm12	2.07e-66	0.306912	0.558	0.329	4.07e-62	6	Lsm12
Tipin.5	2.3e-66	0.319723	0.743	0.487	4.53e-62	6	Tipin
Kansl1l.1	3.26e-66	-0.543125	0.264	0.5	6.4e-62	6	Kansl1l
Mrpl22	4.06e-66	0.2796	0.458	0.245	7.99e-62	6	Mrpl22
Ndufaf8	5.7e-66	0.29711	0.557	0.329	1.12e-61	6	Ndufaf8
Ash1l	6.84e-66	-0.478947	0.448	0.663	1.35e-61	6	Ash1l
Ube2e2.1	6.92e-66	-0.543515	0.144	0.381	1.36e-61	6	Ube2e2
Ptprj	7.08e-66	-0.473508	0.185	0.424	1.39e-61	6	Ptprj
Lmnb1.4	7.53e-66	0.338116	0.67	0.426	1.48e-61	6	Lmnb1
Rps24	1.08e-65	-0.268397	0.999	0.999	2.13e-61	6	Rps24
Pdzk1ip1.3	1.34e-65	-0.357641	0.008	0.211	2.64e-61	6	Pdzk1ip1
4632427E13Rik	1.4e-65	-0.397099	0.14	0.378	2.75e-61	6	4632427E13Rik
Uchl5.2	1.95e-65	0.331615	0.736	0.511	3.84e-61	6	Uchl5
Rps27.3	1.99e-65	-0.658104	0.99	0.988	3.9e-61	6	Rps27
Cenpm.4	2.05e-65	0.255976	0.443	0.225	4.04e-61	6	Cenpm
Sec11a	3.15e-65	0.319231	0.745	0.517	6.19e-61	6	Sec11a
Naa10	3.95e-65	0.307698	0.639	0.406	7.77e-61	6	Naa10
Hnrnph3	4.37e-65	-0.421906	0.29	0.518	8.59e-61	6	Hnrnph3
Rsrp1.3	5.63e-65	-0.457648	0.69	0.833	1.11e-60	6	Rsrp1
Tal1.2	6.38e-65	-0.375212	0.078	0.304	1.25e-60	6	Tal1
Sec23b	8.21e-65	0.270583	0.406	0.206	1.61e-60	6	Sec23b
Emg1.1	9.03e-65	0.315374	0.819	0.597	1.78e-60	6	Emg1
Clspn.5	9.88e-65	0.271143	0.4	0.195	1.94e-60	6	Clspn
Eef2k.1	1.05e-64	-0.422798	0.254	0.485	2.07e-60	6	Eef2k
Exosc3	1.2e-64	0.290255	0.6	0.364	2.36e-60	6	Exosc3
Zfas1.3	1.28e-64	-0.529672	0.496	0.67	2.53e-60	6	Zfas1
Plekha5.1	1.38e-64	-0.427298	0.102	0.334	2.7e-60	6	Plekha5
Adipor2	1.56e-64	-0.452615	0.274	0.508	3.07e-60	6	Adipor2
Mybbp1a	1.99e-64	0.324412	0.584	0.354	3.92e-60	6	Mybbp1a
Thsd1.1	2.45e-64	-0.339016	0.038	0.251	4.83e-60	6	Thsd1
Srsf7.2	3.42e-64	0.310804	0.966	0.877	6.72e-60	6	Srsf7
Ly6a.2	5e-64	-0.367613	0.03	0.238	9.83e-60	6	Ly6a
Dph3	5.13e-64	0.308313	0.544	0.327	1.01e-59	6	Dph3
Aig1	5.34e-64	-0.454476	0.161	0.397	1.05e-59	6	Aig1
Lrmda.4	6.79e-64	-0.785809	0.826	0.93	1.34e-59	6	Lrmda
Smyd3.1	7.69e-64	-0.623669	0.558	0.732	1.51e-59	6	Smyd3
Atrnl1.2	9.2e-64	0.37059	0.5	0.282	1.81e-59	6	Atrnl1
Pfdn4	9.72e-64	0.276895	0.481	0.265	1.91e-59	6	Pfdn4
Timm10b	9.89e-64	0.310695	0.674	0.444	1.94e-59	6	Timm10b
Oat.1	1.23e-63	0.286707	0.486	0.27	2.41e-59	6	Oat
S100a9	1.35e-63	3.06212	0.167	0.054	2.65e-59	6	S100a9
Cnpy2	1.85e-63	0.32371	0.723	0.504	3.65e-59	6	Cnpy2
Acaa2	2.12e-63	0.281324	0.49	0.272	4.16e-59	6	Acaa2
Mrpl35	2.27e-63	0.285324	0.536	0.315	4.46e-59	6	Mrpl35
Psmg3	2.74e-63	0.273791	0.474	0.26	5.39e-59	6	Psmg3
Gramd1a	2.86e-63	-0.370635	0.11	0.339	5.63e-59	6	Gramd1a
Tespa1.3	3.08e-63	-0.463089	0.178	0.41	6.05e-59	6	Tespa1
Rfx7.2	3.44e-63	-0.514251	0.374	0.593	6.77e-59	6	Rfx7
Rpa3.4	3.73e-63	0.300191	0.59	0.358	7.33e-59	6	Rpa3
Yif1b	4.12e-63	0.287684	0.55	0.325	8.11e-59	6	Yif1b
Farsa	1.05e-62	0.292226	0.596	0.366	2.06e-58	6	Farsa
Smim3	1.4e-62	-0.355117	0.069	0.287	2.75e-58	6	Smim3
Hacd4.2	1.73e-62	-0.362679	0.03	0.234	3.39e-58	6	Hacd4
Tbl1x	2.22e-62	-0.446312	0.302	0.532	4.36e-58	6	Tbl1x
Bicd1.1	2.64e-62	-0.387947	0.057	0.271	5.2e-58	6	Bicd1
Dennd1b	2.73e-62	-0.485757	0.277	0.502	5.37e-58	6	Dennd1b
C030034L19Rik.1	3.16e-62	-0.347654	0.056	0.27	6.22e-58	6	C030034L19Rik
Zbtb8os	3.23e-62	0.26325	0.481	0.265	6.34e-58	6	Zbtb8os
Stt3a	4.87e-62	0.291755	0.585	0.359	9.57e-58	6	Stt3a
Pmf1.4	4.9e-62	0.271869	0.527	0.296	9.64e-58	6	Pmf1
Eif4a1.2	4.97e-62	0.345565	0.989	0.95	9.77e-58	6	Eif4a1
Ppa1.1	6.13e-62	0.313382	0.612	0.384	1.21e-57	6	Ppa1
Gm26542.1	6.48e-62	-0.382933	0.07	0.287	1.27e-57	6	Gm26542
Psmb7.2	6.52e-62	0.308356	0.77	0.533	1.28e-57	6	Psmb7
Mrps36	6.94e-62	0.290683	0.59	0.361	1.37e-57	6	Mrps36
Atp6v1e1	7.04e-62	0.318988	0.585	0.367	1.38e-57	6	Atp6v1e1
Ruvbl2.1	7.89e-62	0.313914	0.614	0.387	1.55e-57	6	Ruvbl2
Srsf3.4	8e-62	0.281164	0.991	0.96	1.57e-57	6	Srsf3
Bola3.1	8.79e-62	0.285345	0.581	0.351	1.73e-57	6	Bola3
Ndufs7	9.25e-62	0.309169	0.786	0.569	1.82e-57	6	Ndufs7
Avl9	9.59e-62	-0.375008	0.098	0.32	1.89e-57	6	Avl9
Fbxo11	1.03e-61	-0.48137	0.234	0.46	2.02e-57	6	Fbxo11
Mcm7.4	1.14e-61	0.328989	0.72	0.48	2.24e-57	6	Mcm7
Snx10	1.71e-61	-0.408263	0.306	0.531	3.36e-57	6	Snx10
Mrto4	1.91e-61	0.279855	0.496	0.279	3.75e-57	6	Mrto4
Lsm8	2.06e-61	0.296475	0.679	0.445	4.04e-57	6	Lsm8
St6galnac3.1	2.1e-61	-0.479994	0.111	0.335	4.13e-57	6	St6galnac3
Rcc1.1	2.25e-61	0.267538	0.399	0.204	4.43e-57	6	Rcc1
Zfp292	2.27e-61	-0.46155	0.314	0.539	4.46e-57	6	Zfp292
Emc6	2.27e-61	0.327736	0.684	0.469	4.47e-57	6	Emc6
Lax1	2.56e-61	-0.309642	0.011	0.203	5.04e-57	6	Lax1
Cadps2.1	3.15e-61	-0.395687	0.014	0.208	6.2e-57	6	Cadps2
Sfxn1	3.17e-61	0.305563	0.699	0.463	6.23e-57	6	Sfxn1
Mrps12	3.38e-61	0.2923	0.569	0.347	6.65e-57	6	Mrps12
Rps9	3.88e-61	-0.313668	1	0.999	7.64e-57	6	Rps9
Rnf180	3.89e-61	-0.380163	0.062	0.274	7.64e-57	6	Rnf180
Pcbp2.1	3.91e-61	0.319815	0.93	0.859	7.69e-57	6	Pcbp2
Plgrkt	3.99e-61	-0.419479	0.274	0.491	7.85e-57	6	Plgrkt
Dlg2.3	4.43e-61	-0.545049	0.028	0.228	8.72e-57	6	Dlg2
Spint2	4.58e-61	-0.431323	0.372	0.581	9.01e-57	6	Spint2
Phgdh.3	5.93e-61	0.357751	0.865	0.696	1.17e-56	6	Phgdh
Elk3.1	9.77e-61	-0.413032	0.262	0.491	1.92e-56	6	Elk3
Ramp1.3	1.13e-60	0.284545	0.979	0.899	2.23e-56	6	Ramp1
Ier3ip1	1.28e-60	0.317322	0.683	0.462	2.52e-56	6	Ier3ip1
Aldh9a1	1.36e-60	0.269069	0.46	0.253	2.67e-56	6	Aldh9a1
Napsa.2	1.4e-60	0.321151	0.743	0.52	2.75e-56	6	Napsa
Mbd3	1.89e-60	0.286014	0.524	0.307	3.72e-56	6	Mbd3
Mrps10	1.93e-60	0.275576	0.54	0.319	3.79e-56	6	Mrps10
Dnmt3a	2.16e-60	-0.428776	0.193	0.42	4.26e-56	6	Dnmt3a
Tia1	2.18e-60	-0.410973	0.357	0.572	4.3e-56	6	Tia1
Ddah2	3.61e-60	-0.319385	0.045	0.251	7.1e-56	6	Ddah2
Ctsb	4.83e-60	0.321803	0.553	0.34	9.5e-56	6	Ctsb
Dtx3	6.53e-60	-0.338748	0.076	0.29	1.28e-55	6	Dtx3
Psmc6	9.39e-60	0.299895	0.709	0.491	1.85e-55	6	Psmc6
Rad51.3	1.07e-59	0.256303	0.373	0.184	2.11e-55	6	Rad51
Tut7	1.15e-59	-0.447769	0.287	0.503	2.26e-55	6	Tut7
Nudc.3	1.28e-59	0.318542	0.822	0.601	2.52e-55	6	Nudc
Dnmt3b	1.62e-59	-0.366623	0.113	0.331	3.18e-55	6	Dnmt3b
Crim1.1	1.81e-59	-0.354795	0.018	0.21	3.55e-55	6	Crim1
mt-Atp6.1	1.81e-59	0.306435	1	1	3.56e-55	6	mt-Atp6
Kmt5a	2.02e-59	0.28872	0.479	0.271	3.97e-55	6	Kmt5a
Tet1	2.17e-59	-0.350921	0.073	0.285	4.26e-55	6	Tet1
Cytip.2	2.38e-59	-0.405584	0.126	0.346	4.67e-55	6	Cytip
Eno1	3.52e-59	0.403924	0.651	0.439	6.92e-55	6	Eno1
Zfp831	3.96e-59	-0.305418	0.007	0.193	7.79e-55	6	Zfp831
Rnf150.1	4.01e-59	-0.41172	0.065	0.275	7.88e-55	6	Rnf150
Crebbp.1	5.09e-59	-0.445889	0.37	0.586	1e-54	6	Crebbp
Nudt5.1	5.62e-59	0.281622	0.56	0.338	1.1e-54	6	Nudt5
Zbtb38.1	6.77e-59	-0.38682	0.127	0.345	1.33e-54	6	Zbtb38
Ppp2r3a	7.97e-59	-0.366793	0.078	0.289	1.57e-54	6	Ppp2r3a
Parp8.3	8.52e-59	0.431316	0.844	0.675	1.68e-54	6	Parp8
Vps29	8.7e-59	0.275118	0.6	0.372	1.71e-54	6	Vps29
Cenpx.3	1.58e-58	0.313007	0.718	0.497	3.1e-54	6	Cenpx
Stxbp4.2	1.76e-58	-0.468618	0.073	0.28	3.45e-54	6	Stxbp4
Dnmt1.4	1.85e-58	0.293995	0.629	0.395	3.63e-54	6	Dnmt1
Fnbp1l	1.94e-58	-0.363894	0.063	0.27	3.82e-54	6	Fnbp1l
Uqcrfs1	2.04e-58	0.288006	0.796	0.563	4.01e-54	6	Uqcrfs1
Gm12216	2.14e-58	-0.349645	0.08	0.292	4.21e-54	6	Gm12216
G6pc3.1	2.24e-58	0.263133	0.441	0.238	4.41e-54	6	G6pc3
Ankrd11.1	2.7e-58	-0.529764	0.611	0.781	5.31e-54	6	Ankrd11
Cdc42se2.1	2.99e-58	-0.396033	0.241	0.466	5.88e-54	6	Cdc42se2
Nfkbiz.5	3.08e-58	-0.476524	0.138	0.363	6.05e-54	6	Nfkbiz
Dntt.6	3.92e-58	-1.11011	0.041	0.241	7.71e-54	6	Dntt
Kmt2c.1	3.98e-58	-0.486302	0.304	0.518	7.82e-54	6	Kmt2c
Uck2	4.39e-58	0.327635	0.614	0.386	8.63e-54	6	Uck2
Pabpc4	4.75e-58	0.302526	0.645	0.424	9.35e-54	6	Pabpc4
Tm6sf1.3	4.94e-58	0.294119	0.558	0.333	9.72e-54	6	Tm6sf1
Mir142hg.4	5.21e-58	-0.577385	0.724	0.841	1.02e-53	6	Mir142hg
Nudt21.3	5.89e-58	0.291449	0.775	0.55	1.16e-53	6	Nudt21
Nubp2	6.41e-58	0.257287	0.428	0.23	1.26e-53	6	Nubp2
Fam172a	6.72e-58	-0.540397	0.542	0.712	1.32e-53	6	Fam172a
Pin1	6.81e-58	0.298308	0.574	0.363	1.34e-53	6	Pin1
Gabpb1	6.95e-58	-0.381335	0.182	0.404	1.37e-53	6	Gabpb1
Rlim	7.87e-58	-0.418329	0.325	0.54	1.55e-53	6	Rlim
Sdhc	1.12e-57	0.281563	0.593	0.37	2.2e-53	6	Sdhc
Gltp	1.27e-57	-0.369939	0.26	0.485	2.51e-53	6	Gltp
Rpl9	1.44e-57	-0.319832	0.995	0.997	2.83e-53	6	Rpl9
Stk17b.1	1.5e-57	-0.381458	0.119	0.335	2.94e-53	6	Stk17b
Ccnd2.2	1.59e-57	-0.466708	0.549	0.723	3.12e-53	6	Ccnd2
Ppig	1.79e-57	0.321264	0.813	0.635	3.51e-53	6	Ppig
Eif6	2.17e-57	0.284708	0.667	0.44	4.27e-53	6	Eif6
Rnase6	2.69e-57	-0.283184	0.022	0.212	5.29e-53	6	Rnase6
Bsg.1	3.06e-57	0.295724	0.818	0.599	6.02e-53	6	Bsg
Hmg20a	3.2e-57	-0.387188	0.163	0.381	6.3e-53	6	Hmg20a
Mtpn	3.68e-57	0.293158	0.656	0.436	7.23e-53	6	Mtpn
Rars	3.95e-57	0.269341	0.474	0.27	7.77e-53	6	Rars
Psmd1	4.12e-57	0.293728	0.654	0.43	8.1e-53	6	Psmd1
Ube2b.1	6.73e-57	-0.407481	0.481	0.652	1.32e-52	6	Ube2b
Psmg1	6.78e-57	0.276434	0.503	0.296	1.33e-52	6	Psmg1
Aff4.2	9.1e-57	-0.439707	0.198	0.411	1.79e-52	6	Aff4
Crebrf	1.3e-56	-0.36827	0.085	0.292	2.56e-52	6	Crebrf
Mrpl15	2e-56	0.280042	0.633	0.414	3.93e-52	6	Mrpl15
Mrps33	2.14e-56	0.286668	0.805	0.603	4.21e-52	6	Mrps33
Txndc5	2.8e-56	0.254449	0.353	0.177	5.52e-52	6	Txndc5
Supt16.3	3.06e-56	0.310794	0.695	0.479	6.01e-52	6	Supt16
Il18	3.5e-56	-0.275807	0.014	0.195	6.89e-52	6	Il18
Dock11.1	3.56e-56	-0.453863	0.354	0.561	7e-52	6	Dock11
Jund.3	3.59e-56	-0.773453	0.251	0.464	7.07e-52	6	Jund
Spcs1	3.75e-56	0.323239	0.751	0.545	7.38e-52	6	Spcs1
Fmnl2.3	3.78e-56	-0.493016	0.156	0.37	7.44e-52	6	Fmnl2
Tns1	3.97e-56	-0.336992	0.069	0.272	7.81e-52	6	Tns1
Sfi1	5.58e-56	-0.370285	0.159	0.375	1.1e-51	6	Sfi1
Txndc17	5.81e-56	0.291011	0.639	0.426	1.14e-51	6	Txndc17
Tes.1	6.31e-56	-0.369314	0.168	0.384	1.24e-51	6	Tes
Tma16	7.85e-56	0.266335	0.432	0.238	1.54e-51	6	Tma16
Mettl7a1.2	9.34e-56	-0.360544	0.122	0.335	1.84e-51	6	Mettl7a1
Rex1bd	1.03e-55	0.28957	0.627	0.411	2.03e-51	6	Rex1bd
Tuba1c.4	1.04e-55	0.284166	0.46	0.258	2.05e-51	6	Tuba1c
Cs	1.05e-55	0.261901	0.526	0.312	2.07e-51	6	Cs
Gm16152	1.11e-55	-0.297644	0.032	0.221	2.19e-51	6	Gm16152
Srsf1	1.28e-55	0.292632	0.698	0.484	2.52e-51	6	Srsf1
Prpf31	1.29e-55	0.263737	0.498	0.29	2.54e-51	6	Prpf31
Gnb2	1.52e-55	0.288731	0.883	0.7	2.98e-51	6	Gnb2
mt-Atp8	2.54e-55	0.421157	0.69	0.499	4.99e-51	6	mt-Atp8
Fcho2.2	2.98e-55	-0.440841	0.22	0.432	5.87e-51	6	Fcho2
Sdsl.2	2.99e-55	-0.348834	0.057	0.253	5.89e-51	6	Sdsl
Pebp1	3.14e-55	0.278834	0.968	0.869	6.17e-51	6	Pebp1
Topbp1.4	3.26e-55	0.261647	0.538	0.318	6.41e-51	6	Topbp1
Ddx50	3.37e-55	-0.399937	0.35	0.547	6.63e-51	6	Ddx50
Mrpl43	3.44e-55	0.277623	0.591	0.378	6.76e-51	6	Mrpl43
Coa3	4.58e-55	0.293607	0.598	0.389	9e-51	6	Coa3
Aco2	5.35e-55	0.284391	0.59	0.376	1.05e-50	6	Aco2
Rpl17.1	5.73e-55	-0.32511	1	0.998	1.13e-50	6	Rpl17
Irf2bp2	5.81e-55	0.279587	0.609	0.385	1.14e-50	6	Irf2bp2
Bax	6.93e-55	0.280506	0.571	0.359	1.36e-50	6	Bax
Patj	1.01e-54	-0.307192	0.011	0.186	1.98e-50	6	Patj
Cdc42bpa.1	1.23e-54	-0.346052	0.045	0.236	2.42e-50	6	Cdc42bpa
Gem.1	1.3e-54	-0.415182	0.03	0.215	2.55e-50	6	Gem
Acap1	1.3e-54	-0.343813	0.167	0.383	2.56e-50	6	Acap1
Mrps7	1.45e-54	0.267913	0.505	0.299	2.86e-50	6	Mrps7
Scml4	1.46e-54	-0.301786	0.016	0.193	2.88e-50	6	Scml4
Gar1.1	1.53e-54	0.292276	0.693	0.476	3.01e-50	6	Gar1
Cuta.2	1.79e-54	0.276817	0.712	0.483	3.52e-50	6	Cuta
Zmynd11	1.88e-54	-0.411608	0.239	0.446	3.69e-50	6	Zmynd11
Rps7	1.97e-54	-0.290872	0.998	0.998	3.87e-50	6	Rps7
Dock7	2.3e-54	-0.392805	0.135	0.345	4.52e-50	6	Dock7
Il1r1.3	2.37e-54	-0.318092	0.036	0.223	4.66e-50	6	Il1r1
Exoc4	2.52e-54	-0.534975	0.536	0.711	4.95e-50	6	Exoc4
Snx29.2	2.77e-54	-0.450732	0.249	0.464	5.46e-50	6	Snx29
Psmc1	3.26e-54	0.275607	0.56	0.347	6.42e-50	6	Psmc1
Rtp4	5.42e-54	-0.353718	0.013	0.188	1.07e-49	6	Rtp4
Gulp1.2	5.44e-54	-0.346817	0.026	0.208	1.07e-49	6	Gulp1
Bri3bp	7.07e-54	0.272954	0.509	0.304	1.39e-49	6	Bri3bp
Bmpr2	8.86e-54	-0.384893	0.096	0.298	1.74e-49	6	Bmpr2
Eif3i.1	1.22e-53	0.278516	0.912	0.743	2.39e-49	6	Eif3i
Arhgef3.2	1.25e-53	-0.365618	0.075	0.272	2.46e-49	6	Arhgef3
2024-03-02	1.65e-53	0.292191	0.523	0.326	3.25e-49	6	2024-03-02
Gphn.4	1.79e-53	-0.70576	0.509	0.661	3.53e-49	6	Gphn
Ccl3.6	1.99e-53	-0.781016	0.108	0.312	3.92e-49	6	Ccl3
Dnajc19	2.26e-53	0.287723	0.623	0.414	4.45e-49	6	Dnajc19
Psmc5	2.47e-53	0.258553	0.558	0.342	4.85e-49	6	Psmc5
Nfe2.1	2.66e-53	-0.374383	0.211	0.419	5.23e-49	6	Nfe2
Ctso	2.8e-53	-0.292657	0.059	0.252	5.5e-49	6	Ctso
Airn.1	2.92e-53	-0.456756	0.018	0.193	5.75e-49	6	Airn
Kpnb1	6.12e-53	0.300659	0.59	0.385	1.2e-48	6	Kpnb1
Ccm2	6.61e-53	-0.37658	0.239	0.45	1.3e-48	6	Ccm2
Ppp1r15a.3	6.68e-53	-0.448747	0.173	0.389	1.31e-48	6	Ppp1r15a
Xrcc5	7.15e-53	-0.28566	0.034	0.216	1.41e-48	6	Xrcc5
Igf1r.3	9.28e-53	-0.494153	0.524	0.722	1.82e-48	6	Igf1r
Ndrg1	9.48e-53	-0.34743	0.123	0.328	1.86e-48	6	Ndrg1
Senp6	1.02e-52	-0.448233	0.425	0.611	2.01e-48	6	Senp6
Tanc2	1.03e-52	-0.395208	0.081	0.276	2.03e-48	6	Tanc2
Slc18a2.3	1.13e-52	-0.332471	0.025	0.203	2.21e-48	6	Slc18a2
Nop56.5	2.03e-52	0.297866	0.841	0.638	4e-48	6	Nop56
Scai	2.06e-52	-0.386538	0.117	0.319	4.04e-48	6	Scai
Sell.3	2.24e-52	0.281763	0.518	0.302	4.41e-48	6	Sell
Bloc1s2.1	2.89e-52	0.330904	0.666	0.462	5.69e-48	6	Bloc1s2
Uba7.1	2.93e-52	-0.334716	0.079	0.274	5.77e-48	6	Uba7
Llph	3.19e-52	0.283757	0.842	0.663	6.27e-48	6	Llph
Mbd5	3.29e-52	-0.48359	0.318	0.518	6.46e-48	6	Mbd5
Adcy9	3.48e-52	-0.381129	0.083	0.277	6.85e-48	6	Adcy9
Klk8	3.8e-52	-0.334803	0.14	0.348	7.48e-48	6	Klk8
Capza1	4.12e-52	0.263211	0.692	0.469	8.09e-48	6	Capza1
Psmc2	4.13e-52	0.257429	0.56	0.351	8.12e-48	6	Psmc2
Myb	5.03e-52	0.377617	0.847	0.755	9.89e-48	6	Myb
Csad	5.1e-52	-0.314539	0.06	0.249	1e-47	6	Csad
H2-T22	5.35e-52	-0.338753	0.154	0.362	1.05e-47	6	H2-T22
Pla2g4a	6.24e-52	-0.406985	0.225	0.429	1.23e-47	6	Pla2g4a
Kmt2a	6.35e-52	-0.421569	0.306	0.505	1.25e-47	6	Kmt2a
Wdr33	6.85e-52	-0.37596	0.424	0.619	1.35e-47	6	Wdr33
Pabpn1	8.24e-52	0.322654	0.666	0.482	1.62e-47	6	Pabpn1
Supt3	9.67e-52	-0.45052	0.376	0.569	1.9e-47	6	Supt3
Hnrnpa0	1.07e-51	0.27943	0.698	0.482	2.1e-47	6	Hnrnpa0
Hdac8	1.26e-51	-0.464196	0.288	0.486	2.48e-47	6	Hdac8
Arhgap25	1.81e-51	-0.329775	0.113	0.313	3.56e-47	6	Arhgap25
A630072M18Rik	2.13e-51	-0.298313	0.046	0.229	4.18e-47	6	A630072M18Rik
Gart.1	2.51e-51	0.276235	0.572	0.366	4.94e-47	6	Gart
Txnl4a	3.06e-51	0.263807	0.571	0.363	6.02e-47	6	Txnl4a
Tap2.1	3.09e-51	-0.380794	0.294	0.499	6.08e-47	6	Tap2
Stau2	3.44e-51	-0.33519	0.056	0.241	6.76e-47	6	Stau2
Lamp2	3.85e-51	0.27606	0.586	0.374	7.58e-47	6	Lamp2
Mcm3.5	3.94e-51	0.28891	0.655	0.424	7.75e-47	6	Mcm3
Mrpl19	3.98e-51	0.250733	0.448	0.258	7.82e-47	6	Mrpl19
Peli1	4.11e-51	-0.404261	0.174	0.379	8.09e-47	6	Peli1
Samm50	4.27e-51	0.257641	0.614	0.396	8.4e-47	6	Samm50
Mettl27	4.31e-51	-0.267972	0.022	0.195	8.48e-47	6	Mettl27
Ap1s3	4.39e-51	-0.322903	0.089	0.284	8.63e-47	6	Ap1s3
Immt	4.52e-51	0.253024	0.633	0.411	8.88e-47	6	Immt
Uba2.4	4.6e-51	0.262417	0.642	0.421	9.05e-47	6	Uba2
Tspan4	4.71e-51	-0.384015	0.266	0.464	9.27e-47	6	Tspan4
Basp1.1	4.86e-51	-0.322027	0.055	0.241	9.56e-47	6	Basp1
Ppil1.3	5.54e-51	0.267245	0.543	0.336	1.09e-46	6	Ppil1
Tnip3.1	5.8e-51	-0.290823	0.006	0.168	1.14e-46	6	Tnip3
Pik3r1.2	5.96e-51	-0.413899	0.377	0.573	1.17e-46	6	Pik3r1
Osbpl9	6.04e-51	-0.370157	0.253	0.457	1.19e-46	6	Osbpl9
Adam22.1	8.37e-51	-0.30705	0.014	0.181	1.65e-46	6	Adam22
Arhgef12.1	8.47e-51	-0.299935	0.018	0.188	1.67e-46	6	Arhgef12
5031425E22Rik	8.78e-51	-0.344172	0.156	0.36	1.73e-46	6	5031425E22Rik
Emcn	9e-51	-0.263506	0.01	0.174	1.77e-46	6	Emcn
Prdx1.4	1.05e-50	0.316169	0.917	0.852	2.07e-46	6	Prdx1
S100a11.2	1.07e-50	0.588302	0.791	0.666	2.11e-46	6	S100a11
Agbl4.4	1.15e-50	-0.539382	0.015	0.181	2.26e-46	6	Agbl4
Prkcsh	1.19e-50	0.265332	0.557	0.351	2.33e-46	6	Prkcsh
Cpsf6	1.23e-50	-0.38919	0.432	0.62	2.43e-46	6	Cpsf6
Psd3.1	1.68e-50	-0.427308	0.145	0.343	3.31e-46	6	Psd3
Neurl3	1.91e-50	-0.287438	0.04	0.218	3.75e-46	6	Neurl3
Arpp19.1	1.98e-50	0.274766	0.782	0.57	3.89e-46	6	Arpp19
Ubl7.1	2.1e-50	-0.338819	0.139	0.339	4.13e-46	6	Ubl7
8430419K02Rik.1	2.49e-50	-0.288492	0.009	0.172	4.89e-46	6	8430419K02Rik
Hivep3.2	3.03e-50	-0.352548	0.074	0.262	5.95e-46	6	Hivep3
Hells.3	3.13e-50	0.29086	0.561	0.347	6.17e-46	6	Hells
Hspa14.1	3.26e-50	0.25227	0.546	0.34	6.42e-46	6	Hspa14
Ndufa9	3.73e-50	0.268348	0.561	0.357	7.33e-46	6	Ndufa9
Rpl7l1	3.85e-50	0.270186	0.63	0.427	7.56e-46	6	Rpl7l1
Gng11.3	3.98e-50	-0.33716	0.086	0.278	7.83e-46	6	Gng11
Fyn	4.44e-50	-0.330657	0.077	0.267	8.73e-46	6	Fyn
Chchd4	4.74e-50	0.273342	0.523	0.326	9.32e-46	6	Chchd4
Lyst.1	5.58e-50	0.361671	0.528	0.342	1.1e-45	6	Lyst
Cwc15	5.61e-50	0.278607	0.677	0.472	1.1e-45	6	Cwc15
Psmd4	6.17e-50	0.273714	0.663	0.458	1.21e-45	6	Psmd4
Lcor	6.65e-50	-0.414609	0.304	0.503	1.31e-45	6	Lcor
Pcmtd1	7.66e-50	-0.352025	0.153	0.352	1.51e-45	6	Pcmtd1
Cmip.1	1.01e-49	-0.426375	0.416	0.612	1.99e-45	6	Cmip
Gclm	1.2e-49	0.284001	0.407	0.229	2.36e-45	6	Gclm
Nsun2	1.2e-49	0.27763	0.609	0.404	2.36e-45	6	Nsun2
Strap	1.34e-49	0.270209	0.68	0.472	2.63e-45	6	Strap
Nr4a1	1.79e-49	-0.364463	0.058	0.24	3.52e-45	6	Nr4a1
Sugp2	2.86e-49	-0.310334	0.126	0.324	5.63e-45	6	Sugp2
Bptf	3.17e-49	-0.389628	0.446	0.624	6.23e-45	6	Bptf
Phlpp1	4.26e-49	-0.357565	0.066	0.249	8.38e-45	6	Phlpp1
Pbdc1.1	5.3e-49	0.250548	0.579	0.37	1.04e-44	6	Pbdc1
Padi4	5.46e-49	-0.268521	0.035	0.207	1.07e-44	6	Padi4
Polr2i	6.78e-49	0.253627	0.525	0.327	1.33e-44	6	Polr2i
Sla2	7.7e-49	-0.261799	0.011	0.171	1.52e-44	6	Sla2
H2-Ob.2	9.48e-49	-0.284027	0.032	0.202	1.86e-44	6	H2-Ob
Cers4	1.03e-48	-0.309987	0.1	0.29	2.02e-44	6	Cers4
Smc6.3	1.09e-48	0.343826	0.672	0.496	2.14e-44	6	Smc6
Sesn1	1.1e-48	-0.381052	0.232	0.431	2.17e-44	6	Sesn1
Vasp.2	1.47e-48	-0.373238	0.256	0.452	2.9e-44	6	Vasp
Slc25a27	1.58e-48	-0.264557	0.031	0.201	3.11e-44	6	Slc25a27
Hspa9	1.59e-48	0.295847	0.812	0.645	3.14e-44	6	Hspa9
Suz12.2	1.66e-48	0.265694	0.623	0.408	3.27e-44	6	Suz12
Lars	1.8e-48	0.270058	0.526	0.333	3.53e-44	6	Lars
Eif4a3.2	1.96e-48	0.267192	0.642	0.434	3.85e-44	6	Eif4a3
Mrps18a	2.19e-48	0.252421	0.523	0.327	4.31e-44	6	Mrps18a
Mef2a.1	2.22e-48	-0.396761	0.195	0.394	4.37e-44	6	Mef2a
Smad3	2.23e-48	-0.340076	0.11	0.302	4.39e-44	6	Smad3
Atrx	2.24e-48	-0.416727	0.666	0.804	4.4e-44	6	Atrx
Sh3glb1	2.37e-48	-0.336247	0.197	0.4	4.66e-44	6	Sh3glb1
Ssrp1.3	2.38e-48	0.280725	0.867	0.688	4.68e-44	6	Ssrp1
Hk1	3.24e-48	-0.354117	0.214	0.411	6.36e-44	6	Hk1
Psmb8.3	3.52e-48	0.280508	0.937	0.817	6.92e-44	6	Psmb8
D8Ertd738e	3.97e-48	0.25795	0.761	0.558	7.82e-44	6	D8Ertd738e
Capzb	4.98e-48	0.253978	0.891	0.739	9.8e-44	6	Capzb
Tmem40.4	6.14e-48	-0.31925	0.097	0.285	1.21e-43	6	Tmem40
Emc7	7.85e-48	0.250373	0.55	0.349	1.54e-43	6	Emc7
Zfp644	9.92e-48	-0.426537	0.31	0.5	1.95e-43	6	Zfp644
Dlg1	1.12e-47	-0.41967	0.283	0.482	2.2e-43	6	Dlg1
Mprip	1.21e-47	-0.375739	0.263	0.458	2.39e-43	6	Mprip
Zcchc17	1.31e-47	0.25785	0.522	0.328	2.58e-43	6	Zcchc17
Nup210	1.52e-47	0.302899	0.559	0.37	2.99e-43	6	Nup210
Ube2l6	1.74e-47	-0.281456	0.06	0.239	3.42e-43	6	Ube2l6
Tgfbr3.3	2.39e-47	-0.34735	0.03	0.195	4.69e-43	6	Tgfbr3
Twf2	2.86e-47	0.253202	0.504	0.313	5.62e-43	6	Twf2
Stag1	3.08e-47	-0.506172	0.574	0.727	6.06e-43	6	Stag1
Cyp7b1.1	3.97e-47	-0.294586	0.009	0.163	7.81e-43	6	Cyp7b1
Plscr4.1	3.98e-47	-0.263494	0.013	0.17	7.82e-43	6	Plscr4
Myo1f.1	4.48e-47	0.277033	0.522	0.324	8.8e-43	6	Myo1f
Arih1.1	5.65e-47	-0.524788	0.505	0.668	1.11e-42	6	Arih1
Map1lc3b.3	5.84e-47	-0.417704	0.533	0.661	1.15e-42	6	Map1lc3b
Kdm5b.2	7.37e-47	-0.417091	0.197	0.389	1.45e-42	6	Kdm5b
Pum1	7.46e-47	-0.392508	0.474	0.646	1.47e-42	6	Pum1
Gm26887	7.48e-47	-0.303864	0.049	0.221	1.47e-42	6	Gm26887
Fbxl20	7.69e-47	-0.353776	0.135	0.327	1.51e-42	6	Fbxl20
Bub3.4	8.99e-47	0.299859	0.653	0.456	1.77e-42	6	Bub3
Nol7.1	1.08e-46	0.270359	0.791	0.609	2.13e-42	6	Nol7
Procr.1	1.09e-46	-0.264074	0.016	0.172	2.15e-42	6	Procr
Oaz1.4	1.1e-46	0.276052	0.99	0.966	2.16e-42	6	Oaz1
Peak1.2	1.1e-46	-0.417768	0.174	0.364	2.16e-42	6	Peak1
Epb41l4b.1	1.14e-46	-0.31243	0.071	0.251	2.25e-42	6	Epb41l4b
Eprs	1.4e-46	0.310006	0.696	0.518	2.75e-42	6	Eprs
Ubl5	1.47e-46	0.287746	0.853	0.676	2.89e-42	6	Ubl5
Hnrnpul2	1.81e-46	0.261856	0.486	0.296	3.57e-42	6	Hnrnpul2
Edem2	1.91e-46	0.25771	0.528	0.336	3.75e-42	6	Edem2
Rreb1.1	1.92e-46	-0.459115	0.504	0.67	3.79e-42	6	Rreb1
Camk1d.3	2.81e-46	-0.797059	0.435	0.594	5.52e-42	6	Camk1d
Ndufa13	4.71e-46	0.260882	0.856	0.66	9.26e-42	6	Ndufa13
Gadd45b.1	5.58e-46	0.27191	0.384	0.209	1.1e-41	6	Gadd45b
Tfdp2	6.1e-46	-0.346392	0.187	0.38	1.2e-41	6	Tfdp2
Rps2.2	6.5e-46	0.294294	1	0.996	1.28e-41	6	Rps2
Kmt2e	9.92e-46	-0.374722	0.443	0.618	1.95e-41	6	Kmt2e
Man1a.1	1.12e-45	-0.476191	0.474	0.639	2.21e-41	6	Man1a
Nxpe3	1.17e-45	-0.321065	0.139	0.328	2.31e-41	6	Nxpe3
Ahdc1	1.23e-45	-0.269456	0.039	0.204	2.42e-41	6	Ahdc1
Plxnc1.3	1.34e-45	-0.351412	0.089	0.269	2.64e-41	6	Plxnc1
Rchy1	1.56e-45	-0.308788	0.141	0.33	3.06e-41	6	Rchy1
Igfbp4.2	1.62e-45	0.273664	0.849	0.677	3.18e-41	6	Igfbp4
Cdk14.1	1.69e-45	-0.316575	0.034	0.195	3.33e-41	6	Cdk14
Abcg2.1	1.88e-45	-0.304523	0.099	0.281	3.7e-41	6	Abcg2
Mfsd10	1.89e-45	0.263762	0.564	0.371	3.72e-41	6	Mfsd10
Ift20	1.93e-45	0.294032	0.609	0.426	3.79e-41	6	Ift20
Git2.1	2.11e-45	-0.368676	0.439	0.616	4.15e-41	6	Git2
Nwd1	2.99e-45	-0.273211	0.042	0.207	5.88e-41	6	Nwd1
Atad2.4	3.04e-45	0.281321	0.577	0.379	5.98e-41	6	Atad2
Uty	3.31e-45	-0.324918	0.083	0.26	6.52e-41	6	Uty
Satb1.3	3.32e-45	-0.545964	0.243	0.429	6.53e-41	6	Satb1
Prkd2	3.41e-45	-0.273449	0.053	0.222	6.71e-41	6	Prkd2
Cdv3	3.7e-45	0.305674	0.592	0.408	7.28e-41	6	Cdv3
Letm2	6.8e-45	-0.252712	0.034	0.195	1.34e-40	6	Letm2
Lpin2	8.55e-45	-0.376008	0.209	0.394	1.68e-40	6	Lpin2
Ankrd13a	9.3e-45	-0.353554	0.485	0.642	1.83e-40	6	Ankrd13a
Hdgfl3	1.05e-44	-0.257394	0.012	0.162	2.07e-40	6	Hdgfl3
Ssh2.1	1.09e-44	-0.42578	0.392	0.573	2.15e-40	6	Ssh2
Tmem164.1	1.13e-44	-0.436898	0.443	0.608	2.22e-40	6	Tmem164
Mctp2.1	1.18e-44	-0.308131	0.055	0.223	2.32e-40	6	Mctp2
Pced1b	1.43e-44	-0.318536	0.085	0.26	2.82e-40	6	Pced1b
Pcdh7.3	1.53e-44	-0.457268	0.031	0.188	3.01e-40	6	Pcdh7
Zfp532	1.67e-44	-0.258716	0.01	0.157	3.29e-40	6	Zfp532
Atp10a.1	1.87e-44	-0.406343	0.218	0.407	3.68e-40	6	Atp10a
Prkn.2	1.91e-44	-0.410498	0.113	0.292	3.76e-40	6	Prkn
AW554918	2.02e-44	-0.424588	0.252	0.439	3.98e-40	6	AW554918
Gm28417	2.66e-44	-0.255607	0.056	0.225	5.23e-40	6	Gm28417
Inpp4b.4	2.96e-44	-0.418058	0.089	0.266	5.82e-40	6	Inpp4b
Tcf20	3.17e-44	-0.403304	0.344	0.53	6.23e-40	6	Tcf20
Mbtd1.1	3.36e-44	-0.38726	0.415	0.598	6.61e-40	6	Mbtd1
Cuedc2	4.57e-44	0.253439	0.67	0.469	9e-40	6	Cuedc2
Fli1.3	4.58e-44	-0.45997	0.622	0.753	9.02e-40	6	Fli1
Efcab14	4.74e-44	-0.316842	0.175	0.363	9.33e-40	6	Efcab14
Rps14	6.39e-44	-0.309473	1	0.999	1.26e-39	6	Rps14
Mtdh.2	1.02e-43	-0.349618	0.814	0.885	2e-39	6	Mtdh
Jpt1.5	1.25e-43	0.293583	0.751	0.599	2.45e-39	6	Jpt1
Apex1.1	1.7e-43	0.258175	0.642	0.45	3.35e-39	6	Apex1
Plp2	1.89e-43	-0.280786	0.125	0.309	3.72e-39	6	Plp2
Aldh2	1.94e-43	-0.394992	0.687	0.75	3.81e-39	6	Aldh2
Pip4k2a.2	2.67e-43	-0.410479	0.301	0.486	5.25e-39	6	Pip4k2a
Eif4g1	2.75e-43	0.277292	0.689	0.502	5.42e-39	6	Eif4g1
Rai1	3.01e-43	-0.387296	0.244	0.431	5.92e-39	6	Rai1
Ptger3	4.16e-43	-0.262325	0.056	0.221	8.18e-39	6	Ptger3
Abcg1	4.59e-43	-0.283337	0.083	0.255	9.03e-39	6	Abcg1
Dtnb	5.16e-43	-0.329869	0.112	0.29	1.01e-38	6	Dtnb
Tbc1d4	5.17e-43	-0.329523	0.122	0.302	1.02e-38	6	Tbc1d4
Rps6ka5.1	6.7e-43	-0.425146	0.45	0.632	1.32e-38	6	Rps6ka5
Dnajc1	6.76e-43	-0.432252	0.46	0.618	1.33e-38	6	Dnajc1
Ubb.2	7.06e-43	-0.469464	0.969	0.981	1.39e-38	6	Ubb
Pik3ip1.3	7.14e-43	-0.351971	0.194	0.375	1.4e-38	6	Pik3ip1
Mcee	8.16e-43	0.259203	0.454	0.284	1.61e-38	6	Mcee
Trappc9	8.94e-43	-0.371471	0.183	0.37	1.76e-38	6	Trappc9
Cnbp.1	9.84e-43	-0.33244	0.941	0.958	1.94e-38	6	Cnbp
Pura	1.05e-42	-0.329443	0.169	0.352	2.06e-38	6	Pura
Hprt.3	1.32e-42	0.263722	0.85	0.659	2.59e-38	6	Hprt
Hcls1	1.42e-42	-0.317613	0.234	0.418	2.79e-38	6	Hcls1
Zfp704	1.48e-42	-0.395246	0.338	0.521	2.91e-38	6	Zfp704
Nfix	1.59e-42	-0.318893	0.165	0.347	3.12e-38	6	Nfix
Usp15	1.83e-42	-0.382486	0.436	0.598	3.61e-38	6	Usp15
Ldlrad3	2.04e-42	0.270289	0.454	0.274	4.01e-38	6	Ldlrad3
Treml2	2.8e-42	-0.313068	0.196	0.38	5.52e-38	6	Treml2
Zfp266	3.21e-42	-0.304319	0.168	0.352	6.32e-38	6	Zfp266
Ktn1	3.42e-42	-0.352132	0.267	0.448	6.72e-38	6	Ktn1
Eif5	3.46e-42	0.275346	0.866	0.756	6.8e-38	6	Eif5
Hmgn5.4	3.89e-42	0.261647	0.674	0.48	7.65e-38	6	Hmgn5
Pde7a	4.05e-42	-0.329678	0.142	0.322	7.97e-38	6	Pde7a
Arl1	4.36e-42	0.250652	0.581	0.393	8.57e-38	6	Arl1
Camk2g	4.71e-42	-0.321564	0.197	0.38	9.26e-38	6	Camk2g
March3.1	4.74e-42	-0.36217	0.061	0.223	9.31e-38	6	2024-03-03
Plcl1.2	5.95e-42	-0.389458	0.026	0.174	1.17e-37	6	Plcl1
Stk3	6.49e-42	-0.378039	0.212	0.392	1.28e-37	6	Stk3
Atxn7	6.77e-42	-0.368571	0.24	0.425	1.33e-37	6	Atxn7
Sik1	9.11e-42	-0.288065	0.054	0.213	1.79e-37	6	Sik1
Kat6b	1.08e-41	-0.349797	0.142	0.319	2.13e-37	6	Kat6b
Dip2c.1	1.16e-41	-0.41554	0.129	0.303	2.29e-37	6	Dip2c
Plcb4	1.17e-41	-0.352598	0.141	0.319	2.3e-37	6	Plcb4
Ube2e3	1.4e-41	-0.33296	0.301	0.481	2.75e-37	6	Ube2e3
Pcgf5.1	2.52e-41	-0.452057	0.539	0.682	4.96e-37	6	Pcgf5
Zfp800.1	4.38e-41	-0.441965	0.432	0.592	8.61e-37	6	Zfp800
Pten.2	4.49e-41	-0.455866	0.425	0.582	8.84e-37	6	Pten
Bclaf3	5.88e-41	-0.343775	0.178	0.358	1.16e-36	6	Bclaf3
Ndfip1	8.45e-41	-0.344938	0.343	0.509	1.66e-36	6	Ndfip1
Aimp1	8.98e-41	0.254575	0.671	0.487	1.77e-36	6	Aimp1
Ppid	1.29e-40	0.252565	0.625	0.439	2.54e-36	6	Ppid
Aopep.2	1.48e-40	0.501505	0.671	0.566	2.92e-36	6	Aopep
Sumo1	1.68e-40	-0.322645	0.759	0.827	3.3e-36	6	Sumo1
Atf7ip	1.75e-40	-0.352409	0.265	0.448	3.44e-36	6	Atf7ip
Dkc1.1	2.4e-40	0.25154	0.706	0.509	4.72e-36	6	Dkc1
Trim44	3.35e-40	-0.368466	0.259	0.437	6.59e-36	6	Trim44
Itga4	3.71e-40	-0.395264	0.429	0.582	7.29e-36	6	Itga4
Il17ra.1	4.22e-40	-0.308336	0.212	0.394	8.3e-36	6	Il17ra
Eif4g2	6.26e-40	0.253044	0.911	0.83	1.23e-35	6	Eif4g2
Prr13.1	6.67e-40	-0.350185	0.258	0.429	1.31e-35	6	Prr13
Wdfy4.1	9.74e-40	-0.369588	0.322	0.497	1.91e-35	6	Wdfy4
Rnf114	1.08e-39	-0.284704	0.167	0.342	2.13e-35	6	Rnf114
Sox5.1	1.75e-39	-0.292377	0.008	0.14	3.44e-35	6	Sox5
Sh3gl1	1.9e-39	-0.290094	0.178	0.354	3.73e-35	6	Sh3gl1
Ankrd12	1.91e-39	0.291732	0.614	0.439	3.76e-35	6	Ankrd12
Rftn1.1	1.95e-39	-0.388429	0.22	0.391	3.84e-35	6	Rftn1
Cd244a.1	1.99e-39	-0.262153	0.064	0.22	3.92e-35	6	Cd244a
Zfand5.3	3.06e-39	-0.436706	0.382	0.554	6.02e-35	6	Zfand5
Ccl4.4	3.82e-39	-0.544927	0.144	0.331	7.51e-35	6	Ccl4
Lmo4	6.17e-39	0.275815	0.479	0.304	1.21e-34	6	Lmo4
Slc2a3	7.4e-39	-0.324607	0.114	0.281	1.46e-34	6	Slc2a3
Parp1.2	8.7e-39	0.258619	0.587	0.4	1.71e-34	6	Parp1
Mzt1.1	1.09e-38	-0.298329	0.222	0.399	2.15e-34	6	Mzt1
6030498E09Rik	1.79e-38	-0.289809	0.013	0.145	3.52e-34	6	6030498E09Rik
Il21r	1.92e-38	-0.283204	0.105	0.268	3.78e-34	6	Il21r
Rasa3	2.88e-38	-0.318265	0.221	0.397	5.66e-34	6	Rasa3
Lst1.5	3.05e-38	-0.38436	0.234	0.401	5.99e-34	6	Lst1
H1f0.2	4e-38	-0.41354	0.126	0.289	7.86e-34	6	H1f0
mt-Nd4l.1	4.15e-38	0.339662	0.739	0.586	8.16e-34	6	mt-Nd4l
Flot1	4.51e-38	-0.286104	0.167	0.337	8.88e-34	6	Flot1
Gm16599	4.56e-38	-0.332398	0.129	0.295	8.96e-34	6	Gm16599
Lsm7.1	5.51e-38	0.268245	0.723	0.551	1.08e-33	6	Lsm7
Zc3h12b	5.89e-38	-0.299758	0.059	0.21	1.16e-33	6	Zc3h12b
Herc6	6.33e-38	-0.268054	0.075	0.231	1.24e-33	6	Herc6
Cd1d1	8.74e-38	-0.261778	0.111	0.275	1.72e-33	6	Cd1d1
Rab8b	1.58e-37	-0.355148	0.31	0.477	3.1e-33	6	Rab8b
Ddx17.1	1.88e-37	-0.331585	0.329	0.501	3.71e-33	6	Ddx17
Jpx	2.36e-37	-0.288868	0.12	0.283	4.63e-33	6	Jpx
Nt5dc1	2.47e-37	-0.31622	0.182	0.351	4.85e-33	6	Nt5dc1
Dok6	2.86e-37	-0.273625	0.012	0.14	5.62e-33	6	Dok6
Frmd6.1	2.93e-37	-0.267286	0.09	0.249	5.77e-33	6	Frmd6
Fxyd5	4.14e-37	-0.341918	0.704	0.767	8.14e-33	6	Fxyd5
Slc50a1	4.82e-37	-0.29972	0.226	0.393	9.47e-33	6	Slc50a1
Mkln1	4.85e-37	-0.363852	0.377	0.536	9.54e-33	6	Mkln1
Bcor	7.04e-37	-0.346553	0.213	0.379	1.38e-32	6	Bcor
Mylip.1	7.11e-37	-0.313404	0.149	0.317	1.4e-32	6	Mylip
Ehbp1	1.29e-36	-0.291045	0.068	0.217	2.54e-32	6	Ehbp1
Ppdpf	1.45e-36	-0.328754	0.333	0.492	2.86e-32	6	Ppdpf
Krit1	1.77e-36	-0.309777	0.273	0.442	3.48e-32	6	Krit1
Ube2g1	1.79e-36	-0.355534	0.381	0.535	3.53e-32	6	Ube2g1
Rbm4b	1.83e-36	-0.272618	0.145	0.31	3.6e-32	6	Rbm4b
Ralgapa2	2.37e-36	-0.359692	0.22	0.387	4.66e-32	6	Ralgapa2
Tspan14	4.27e-36	-0.312505	0.271	0.443	8.4e-32	6	Tspan14
Tmbim6	4.92e-36	0.286997	0.789	0.664	9.67e-32	6	Tmbim6
Mamdc2.2	5e-36	-0.263419	0.031	0.165	9.83e-32	6	Mamdc2
Ninj1.2	5.28e-36	-0.35279	0.314	0.468	1.04e-31	6	Ninj1
2810013P06Rik	6.47e-36	-0.267731	0.154	0.323	1.27e-31	6	2810013P06Rik
Lonp2	1.16e-35	-0.310039	0.202	0.365	2.28e-31	6	Lonp2
Tpst2	1.2e-35	-0.287753	0.211	0.376	2.37e-31	6	Tpst2
Ssbp3	1.24e-35	-0.303704	0.173	0.336	2.43e-31	6	Ssbp3
Sqstm1.1	1.47e-35	-0.33786	0.197	0.362	2.88e-31	6	Sqstm1
Hivep2	1.76e-35	-0.29464	0.074	0.222	3.46e-31	6	Hivep2
Cd74.3	1.76e-35	-0.370109	0.015	0.139	3.47e-31	6	Cd74
Cd47.2	1.79e-35	-0.3103	0.899	0.935	3.53e-31	6	Cd47
Ppp1r10	1.81e-35	-0.302773	0.233	0.404	3.55e-31	6	Ppp1r10
Bcas3	1.84e-35	-0.37634	0.268	0.428	3.63e-31	6	Bcas3
Mllt10	2.9e-35	-0.389679	0.596	0.718	5.7e-31	6	Mllt10
Chd3	3.01e-35	-0.266757	0.094	0.246	5.92e-31	6	Chd3
Kcnn4	4.94e-35	-0.278837	0.207	0.373	9.71e-31	6	Kcnn4
H2-DMa.3	5.41e-35	-0.319447	0.395	0.555	1.06e-30	6	H2-DMa
Elf2	8.15e-35	-0.355233	0.433	0.584	1.6e-30	6	Elf2
Eif1	9.66e-35	-0.286257	0.984	0.984	1.9e-30	6	Eif1
Rapgef6	1.09e-34	-0.346426	0.484	0.631	2.14e-30	6	Rapgef6
Gtf2i	1.61e-34	-0.319524	0.424	0.577	3.16e-30	6	Gtf2i
Rpl18a	1.88e-34	-0.279822	1	0.999	3.69e-30	6	Rpl18a
Tmsb10.3	2.04e-34	-0.281998	0.731	0.861	4.02e-30	6	Tmsb10
Slc38a1.1	3.06e-34	-0.32993	0.462	0.608	6.02e-30	6	Slc38a1
Ralgapa1	4.29e-34	-0.353411	0.338	0.497	8.43e-30	6	Ralgapa1
Tmcc1.1	4.81e-34	-0.369831	0.181	0.338	9.47e-30	6	Tmcc1
Ldlrad4.3	4.99e-34	-0.352985	0.187	0.345	9.82e-30	6	Ldlrad4
Taf7	5.17e-34	-0.27884	0.173	0.331	1.02e-29	6	Taf7
Zfp148	5.63e-34	-0.357737	0.443	0.594	1.11e-29	6	Zfp148
Srrm2	5.87e-34	-0.267739	0.836	0.913	1.15e-29	6	Srrm2
Epb41.2	6.75e-34	-0.356065	0.247	0.405	1.33e-29	6	Epb41
Adamts6.1	7.5e-34	-0.275723	0.069	0.21	1.47e-29	6	Adamts6
Tsc22d2	7.79e-34	-0.435123	0.178	0.332	1.53e-29	6	Tsc22d2
Scp2	7.84e-34	0.267219	0.726	0.574	1.54e-29	6	Scp2
Ipo11	8.06e-34	-0.299602	0.292	0.452	1.59e-29	6	Ipo11
Notch2	8.26e-34	-0.317066	0.201	0.361	1.63e-29	6	Notch2
Nfic	8.4e-34	-0.2887	0.225	0.385	1.65e-29	6	Nfic
Thap3	9.32e-34	-0.255595	0.137	0.293	1.83e-29	6	Thap3
Sik3	9.9e-34	-0.368651	0.467	0.615	1.95e-29	6	Sik3
Macf1.2	1.39e-33	-0.377293	0.495	0.638	2.74e-29	6	Macf1
Apoe.3	1.47e-33	-0.370605	0.098	0.249	2.89e-29	6	Apoe
Hspa8.3	1.97e-33	0.275073	0.993	0.991	3.88e-29	6	Hspa8
Ndel1	2.24e-33	-0.278921	0.169	0.327	4.41e-29	6	Ndel1
Stat5b	2.28e-33	-0.311252	0.247	0.41	4.47e-29	6	Stat5b
Cnot4	3.33e-33	-0.336246	0.41	0.554	6.54e-29	6	Cnot4
Anks1	4.59e-33	-0.326994	0.29	0.447	9.04e-29	6	Anks1
Znrf3	5.04e-33	-0.339349	0.182	0.338	9.91e-29	6	Znrf3
R3hdm4	7.17e-33	-0.276355	0.249	0.41	1.41e-28	6	R3hdm4
Tspan3	7.5e-33	-0.263548	0.216	0.376	1.47e-28	6	Tspan3
Gm15657.1	8.39e-33	-0.299667	0.185	0.344	1.65e-28	6	Gm15657
Cbx1.2	8.47e-33	-0.295192	0.596	0.708	1.67e-28	6	Cbx1
Map2k5	1.02e-32	-0.324218	0.342	0.497	2e-28	6	Map2k5
Zmym4	1.15e-32	-0.322753	0.273	0.428	2.27e-28	6	Zmym4
Pts	1.29e-32	-0.302689	0.364	0.507	2.54e-28	6	Pts
Dcaf8	2.11e-32	-0.288819	0.304	0.459	4.14e-28	6	Dcaf8
Mbnl2.3	2.67e-32	-0.321575	0.503	0.645	5.24e-28	6	Mbnl2
Kdm6b	2.95e-32	-0.260914	0.102	0.248	5.81e-28	6	Kdm6b
Slc38a2	2.97e-32	-0.392765	0.443	0.589	5.84e-28	6	Slc38a2
Uhrf2	5.21e-32	-0.333639	0.308	0.461	1.02e-27	6	Uhrf2
Pnpla7	6.22e-32	-0.252867	0.125	0.274	1.22e-27	6	Pnpla7
Hspbp1	6.51e-32	-0.261831	0.187	0.342	1.28e-27	6	Hspbp1
Cd84	6.73e-32	-0.268466	0.153	0.304	1.32e-27	6	Cd84
Mgmt	6.99e-32	-0.292366	0.17	0.322	1.37e-27	6	Mgmt
Rnf144a	7.61e-32	-0.260659	0.135	0.285	1.5e-27	6	Rnf144a
Esyt2	7.98e-32	-0.315349	0.2	0.352	1.57e-27	6	Esyt2
Def6	1.05e-31	-0.314645	0.377	0.514	2.07e-27	6	Def6
Itpr2	1.2e-31	-0.274653	0.126	0.273	2.37e-27	6	Itpr2
Ccnt1	1.3e-31	-0.301987	0.259	0.411	2.56e-27	6	Ccnt1
Tapt1.1	1.38e-31	-0.296279	0.176	0.328	2.72e-27	6	Tapt1
Grcc10	1.56e-31	-0.327654	0.604	0.688	3.06e-27	6	Grcc10
Smad7.2	1.73e-31	-0.350008	0.094	0.233	3.41e-27	6	Smad7
Lgals9.4	2.25e-31	-0.329938	0.343	0.488	4.43e-27	6	Lgals9
Irf1.1	2.27e-31	-0.306163	0.187	0.342	4.47e-27	6	Irf1
Rpl3	2.94e-31	-0.374668	1	0.997	5.78e-27	6	Rpl3
Nipbl	5.37e-31	-0.353074	0.625	0.737	1.06e-26	6	Nipbl
Mctp1.5	6.35e-31	-0.454267	0.538	0.678	1.25e-26	6	Mctp1
Wwox	8.73e-31	-0.441284	0.592	0.717	1.72e-26	6	Wwox
Dis3l2	8.84e-31	-0.342194	0.284	0.431	1.74e-26	6	Dis3l2
Mbp	9.18e-31	-0.261768	0.157	0.304	1.81e-26	6	Mbp
Palld.2	9.47e-31	-0.273196	0.02	0.132	1.86e-26	6	Palld
Arhgap30.2	9.81e-31	-0.295889	0.349	0.496	1.93e-26	6	Arhgap30
Itga6.1	1.01e-30	-0.276586	0.125	0.268	1.98e-26	6	Itga6
Lrch1.1	1.08e-30	-0.320773	0.339	0.486	2.12e-26	6	Lrch1
St7.2	1.12e-30	-0.356932	0.292	0.439	2.2e-26	6	St7
Snhg3.1	1.26e-30	0.270399	0.504	0.357	2.48e-26	6	Snhg3
Ankrd17	1.41e-30	-0.434374	0.524	0.648	2.76e-26	6	Ankrd17
Pf4.6	1.78e-30	-0.676256	0.017	0.127	3.5e-26	6	Pf4
Alcam.1	2.14e-30	-0.411437	0.359	0.507	4.2e-26	6	Alcam
Trp53	2.16e-30	-0.310584	0.543	0.644	4.24e-26	6	Trp53
Tmod3	2.41e-30	-0.277538	0.254	0.406	4.74e-26	6	Tmod3
Ppp1r12a	2.72e-30	-0.317175	0.509	0.64	5.35e-26	6	Ppp1r12a
Ncoa7	2.83e-30	-0.277226	0.221	0.375	5.56e-26	6	Ncoa7
Zfand3	3.35e-30	-0.35381	0.274	0.424	6.59e-26	6	Zfand3
Large1.1	4e-30	-0.324463	0.174	0.32	7.87e-26	6	Large1
Esr1.2	4.77e-30	-0.384381	0.334	0.47	9.38e-26	6	Esr1
Lrrfip1	6.16e-30	-0.290418	0.487	0.615	1.21e-25	6	Lrrfip1
Rps4x	7.13e-30	-0.257316	1	0.998	1.4e-25	6	Rps4x
Arhgef2	7.37e-30	-0.280204	0.315	0.463	1.45e-25	6	Arhgef2
Myh9	8.62e-30	-0.30697	0.462	0.604	1.7e-25	6	Myh9
Cdk11b.1	1.11e-29	-0.329611	0.382	0.512	2.18e-25	6	Cdk11b
Hip1	1.34e-29	-0.260319	0.09	0.224	2.63e-25	6	Hip1
Gabarapl2	1.6e-29	-0.280605	0.301	0.443	3.15e-25	6	Gabarapl2
Rnf138	1.62e-29	-0.270124	0.266	0.412	3.18e-25	6	Rnf138
Rab11b	2.15e-29	-0.273564	0.402	0.538	4.22e-25	6	Rab11b
Taok3.1	2.42e-29	-0.296576	0.486	0.61	4.77e-25	6	Taok3
Lims1.1	3.2e-29	-0.326216	0.516	0.632	6.29e-25	6	Lims1
Fto	3.34e-29	-0.331202	0.412	0.553	6.56e-25	6	Fto
1110051M20Rik	3.67e-29	-0.27649	0.178	0.324	7.21e-25	6	1110051M20Rik
Pafah1b1	4.48e-29	-0.294983	0.5	0.625	8.81e-25	6	Pafah1b1
Pcna.5	4.75e-29	0.264959	0.769	0.674	9.35e-25	6	Pcna
Vim.2	5.16e-29	0.378187	0.761	0.698	1.01e-24	6	Vim
Wnk1.1	6.81e-29	-0.399549	0.533	0.646	1.34e-24	6	Wnk1
Khdc4	7.33e-29	-0.272256	0.214	0.359	1.44e-24	6	Khdc4
Usp32	8.94e-29	-0.253963	0.132	0.272	1.76e-24	6	Usp32
Enox2	9.5e-29	-0.332054	0.225	0.369	1.87e-24	6	Enox2
Tra2b	1.03e-28	-0.28623	0.832	0.881	2.02e-24	6	Tra2b
Rbm5	1.05e-28	-0.28284	0.34	0.479	2.07e-24	6	Rbm5
Wasf2.2	1.53e-28	-0.269197	0.549	0.683	3.02e-24	6	Wasf2
Cir1	1.54e-28	-0.255492	0.226	0.373	3.03e-24	6	Cir1
Arid4a.1	1.66e-28	-0.307146	0.367	0.504	3.26e-24	6	Arid4a
Il12a.4	2.46e-28	-0.352797	0.164	0.302	4.84e-24	6	Il12a
Chd9.1	2.75e-28	-0.304351	0.427	0.561	5.4e-24	6	Chd9
Spag9	2.82e-28	-0.330032	0.404	0.546	5.54e-24	6	Spag9
1500011B03Rik	4.01e-28	-0.277882	0.296	0.436	7.89e-24	6	1500011B03Rik
Skap2	4.17e-28	-0.293178	0.601	0.705	8.19e-24	6	Skap2
Vps13a	5.49e-28	-0.31026	0.364	0.501	1.08e-23	6	Vps13a
C530008M17Rik.2	7.35e-28	-0.261871	0.077	0.202	1.45e-23	6	C530008M17Rik
Sfr1	8.36e-28	-0.292444	0.566	0.655	1.64e-23	6	Sfr1
Ago3	8.38e-28	-0.26431	0.159	0.296	1.65e-23	6	Ago3
Atp11b	9.79e-28	-0.34999	0.487	0.597	1.93e-23	6	Atp11b
Supt20	1.03e-27	-0.257182	0.257	0.402	2.03e-23	6	Supt20
Ambra1	1.41e-27	-0.321159	0.375	0.511	2.78e-23	6	Ambra1
Ocrl.1	2.54e-27	-0.29879	0.272	0.415	5e-23	6	Ocrl
Fars2	2.57e-27	-0.301901	0.35	0.492	5.05e-23	6	Fars2
Fosb.2	2.58e-27	-0.586153	0.327	0.475	5.07e-23	6	Fosb
Dmxl1	2.75e-27	-0.297382	0.203	0.34	5.41e-23	6	Dmxl1
Vmp1	2.88e-27	-0.294455	0.495	0.597	5.66e-23	6	Vmp1
Rpl37	3.19e-27	-0.34318	0.999	0.997	6.27e-23	6	Rpl37
Bex3.1	3.4e-27	-0.286037	0.455	0.573	6.69e-23	6	Bex3
Dip2b.1	4.19e-27	-0.307308	0.327	0.474	8.24e-23	6	Dip2b
Snhg8	6.99e-27	-0.32992	0.644	0.693	1.38e-22	6	Snhg8
Xpo7	7.42e-27	-0.316433	0.375	0.502	1.46e-22	6	Xpo7
Rmnd5a	8.86e-27	-0.269469	0.188	0.326	1.74e-22	6	Rmnd5a
Adam10	1.38e-26	-0.30454	0.389	0.515	2.72e-22	6	Adam10
Aplp2.1	2.22e-26	-0.263527	0.135	0.265	4.37e-22	6	Aplp2
Elovl6	2.6e-26	-0.284904	0.22	0.358	5.11e-22	6	Elovl6
Ski.1	4.05e-26	-0.269976	0.111	0.238	7.96e-22	6	Ski
Hbb-bt.2	4.2e-26	-0.432943	0.013	0.108	8.26e-22	6	Hbb-bt
Itsn2	4.53e-26	-0.315449	0.371	0.496	8.9e-22	6	Itsn2
Rsrc2	4.8e-26	-0.265426	0.547	0.658	9.45e-22	6	Rsrc2
Rbm6	5.7e-26	-0.311045	0.483	0.598	1.12e-21	6	Rbm6
Morf4l1	9.62e-26	-0.259367	0.905	0.904	1.89e-21	6	Morf4l1
Med13l.2	1.48e-25	-0.343258	0.503	0.633	2.9e-21	6	Med13l
Arf4	1.75e-25	-0.292866	0.607	0.705	3.44e-21	6	Arf4
Tasor2	1.87e-25	-0.253743	0.189	0.324	3.68e-21	6	Tasor2
Uba52	2.01e-25	-0.319088	0.529	0.64	3.95e-21	6	Uba52
Xpr1	2.56e-25	-0.252313	0.185	0.32	5.03e-21	6	Xpr1
Eif3e.1	4.31e-25	-0.284187	0.894	0.897	8.47e-21	6	Eif3e
Capns1	4.45e-25	-0.301681	0.505	0.592	8.76e-21	6	Capns1
Cnot2	4.51e-25	-0.283535	0.367	0.495	8.86e-21	6	Cnot2
mt-Co3.2	4.8e-25	0.329268	1	1	9.43e-21	6	mt-Co3
Cd37.2	6.08e-25	-0.271738	0.363	0.494	1.2e-20	6	Cd37
Dusp2.2	6.46e-25	-0.321733	0.215	0.351	1.27e-20	6	Dusp2
Strn3	8.47e-25	-0.348787	0.432	0.545	1.67e-20	6	Strn3
Impact	9.42e-25	-0.252504	0.204	0.335	1.85e-20	6	Impact
Fam168a	1.27e-24	-0.254265	0.188	0.322	2.5e-20	6	Fam168a
Gpbp1	1.43e-24	-0.254957	0.358	0.484	2.82e-20	6	Gpbp1
Dennd5a	1.6e-24	-0.284724	0.299	0.43	3.15e-20	6	Dennd5a
Vps54	1.67e-24	-0.256046	0.188	0.317	3.29e-20	6	Vps54
Luc7l2	2.24e-24	-0.376467	0.718	0.77	4.4e-20	6	Luc7l2
Rsf1	2.26e-24	-0.29508	0.348	0.471	4.45e-20	6	Rsf1
Lyl1.1	2.66e-24	-0.325287	0.499	0.583	5.22e-20	6	Lyl1
Kdm5a	2.85e-24	-0.271841	0.298	0.428	5.6e-20	6	Kdm5a
Wwc2	3.33e-24	-0.259947	0.189	0.32	6.55e-20	6	Wwc2
Apobec3	3.41e-24	-0.264463	0.425	0.545	6.7e-20	6	Apobec3
Rps6ka3	3.46e-24	-0.307168	0.332	0.458	6.81e-20	6	Rps6ka3
Gmds	3.55e-24	-0.391756	0.465	0.571	6.99e-20	6	Gmds
Epc1	1.5e-23	-0.258388	0.247	0.376	2.95e-19	6	Epc1
Rcsd1.2	1.57e-23	-0.288175	0.371	0.488	3.08e-19	6	Rcsd1
Prkacb	1.64e-23	-0.25041	0.268	0.395	3.23e-19	6	Prkacb
Syk.1	1.71e-23	-0.256159	0.286	0.414	3.37e-19	6	Syk
Numa1	2.04e-23	-0.264946	0.314	0.439	4.01e-19	6	Numa1
Ehmt1	2.43e-23	-0.262553	0.34	0.464	4.79e-19	6	Ehmt1
Coro7.1	3.9e-23	-0.252202	0.314	0.445	7.68e-19	6	Coro7
Smc5	4.3e-23	-0.26246	0.245	0.371	8.46e-19	6	Smc5
Atg10.1	4.49e-23	-0.299913	0.323	0.445	8.84e-19	6	Atg10
Apc	6.92e-23	-0.267076	0.235	0.36	1.36e-18	6	Apc
Etnk1	8.73e-23	-0.254858	0.235	0.361	1.72e-18	6	Etnk1
Cdk13	1.2e-22	-0.29075	0.299	0.424	2.37e-18	6	Cdk13
Nt5c2	1.5e-22	-0.254462	0.305	0.428	2.94e-18	6	Nt5c2
Zmiz1.2	1.77e-22	-0.259776	0.467	0.606	3.49e-18	6	Zmiz1
Ppp2r2a	2.01e-22	-0.253309	0.31	0.433	3.96e-18	6	Ppp2r2a
Ythdc1	2.49e-22	-0.288678	0.44	0.553	4.89e-18	6	Ythdc1
Nr2c2	3.59e-22	-0.290349	0.32	0.435	7.06e-18	6	Nr2c2
Xrcc4	3.59e-22	-0.280209	0.216	0.339	7.06e-18	6	Xrcc4
Gnaq	4.22e-22	-0.366001	0.486	0.576	8.31e-18	6	Gnaq
Cntln.1	7.48e-22	-0.3052	0.239	0.358	1.47e-17	6	Cntln
Setd7	8.38e-22	-0.259188	0.238	0.357	1.65e-17	6	Setd7
Zfr	9.72e-22	-0.269993	0.445	0.551	1.91e-17	6	Zfr
Ube2e1	1.07e-21	-0.253926	0.563	0.638	2.1e-17	6	Ube2e1
Rfx3	1.41e-21	-0.299249	0.221	0.34	2.78e-17	6	Rfx3
Nsd3	1.57e-21	-0.268949	0.383	0.501	3.08e-17	6	Nsd3
Arl15.2	1.88e-21	-0.349515	0.585	0.679	3.69e-17	6	Arl15
Map3k3.1	2.32e-21	-0.262209	0.22	0.344	4.56e-17	6	Map3k3
Gatad2b	2.49e-21	-0.254093	0.316	0.434	4.9e-17	6	Gatad2b
Nfkbid.1	2.75e-21	-0.266685	0.094	0.199	5.41e-17	6	Nfkbid
Rock1	3e-21	-0.285533	0.571	0.668	5.91e-17	6	Rock1
Usp3.1	3.54e-21	-0.266922	0.326	0.444	6.97e-17	6	Usp3
Phip	4.49e-21	-0.308399	0.519	0.618	8.84e-17	6	Phip
1810037I17Rik.2	6.53e-21	0.258211	0.657	0.555	1.29e-16	6	1810037I17Rik
Kansl1.1	8.29e-21	-0.341566	0.673	0.751	1.63e-16	6	Kansl1
Pum2	8.33e-21	-0.270964	0.513	0.612	1.64e-16	6	Pum2
Pglyrp1.1	8.55e-21	0.424097	0.336	0.244	1.68e-16	6	Pglyrp1
Tmem131l	8.75e-21	-0.273504	0.289	0.407	1.72e-16	6	Tmem131l
Ptbp2	1.28e-20	-0.285587	0.325	0.435	2.52e-16	6	Ptbp2
Rpl36	1.44e-20	-0.312575	0.999	0.995	2.83e-16	6	Rpl36
Gtdc1	2.02e-20	-0.297336	0.201	0.315	3.97e-16	6	Gtdc1
Atp11c	2.4e-20	-0.291958	0.264	0.376	4.72e-16	6	Atp11c
Usp34	2.68e-20	-0.315452	0.515	0.609	5.26e-16	6	Usp34
Rpl37a	3.6e-20	-0.259026	0.999	0.999	7.09e-16	6	Rpl37a
Nos1ap.1	9.44e-20	-0.277391	0.211	0.332	1.86e-15	6	Nos1ap
Prdx2.2	1.16e-19	-0.260298	0.792	0.802	2.29e-15	6	Prdx2
Vamp8.2	1.22e-19	-0.33121	0.746	0.748	2.4e-15	6	Vamp8
Svil	1.31e-19	-0.273054	0.286	0.397	2.58e-15	6	Svil
Chst11	1.51e-19	-0.295687	0.295	0.405	2.96e-15	6	Chst11
Rgs2.3	1.61e-19	-0.312578	0.31	0.419	3.16e-15	6	Rgs2
Fermt3.2	1.85e-19	-0.274723	0.566	0.636	3.63e-15	6	Fermt3
Agap1	2.79e-19	-0.253623	0.214	0.326	5.49e-15	6	Agap1
Rock2.1	3.3e-19	-0.315465	0.465	0.562	6.49e-15	6	Rock2
Pds5b	3.57e-19	-0.252815	0.398	0.505	7.03e-15	6	Pds5b
Celf1	5.42e-19	-0.255099	0.424	0.532	1.07e-14	6	Celf1
Tomm6.1	6.44e-19	0.329614	0.688	0.574	1.27e-14	6	Tomm6
Mycbp2.3	7.62e-19	-0.347487	0.569	0.645	1.5e-14	6	Mycbp2
Mat2a	1.19e-18	-0.282945	0.727	0.798	2.34e-14	6	Mat2a
Ifi27.1	2.48e-18	-0.280263	0.258	0.366	4.88e-14	6	Ifi27
Ddx6	3.21e-18	-0.250692	0.452	0.558	6.31e-14	6	Ddx6
Stim1	4.1e-18	-0.258739	0.301	0.408	8.06e-14	6	Stim1
Arid2	4.82e-18	-0.276162	0.403	0.501	9.47e-14	6	Arid2
Smim14.2	5.51e-18	-0.255058	0.614	0.673	1.08e-13	6	Smim14
Mtmr3	7.54e-18	-0.293388	0.413	0.511	1.48e-13	6	Mtmr3
AY036118.1	8.99e-18	-0.466912	0.306	0.391	1.77e-13	6	AY036118
Atxn7l1	9.01e-18	-0.26153	0.323	0.424	1.77e-13	6	Atxn7l1
Herc1	1.19e-17	-0.260402	0.348	0.455	2.34e-13	6	Herc1
Kdm6a	1.27e-17	-0.312706	0.311	0.413	2.5e-13	6	Kdm6a
Nsd1	1.86e-17	-0.272244	0.548	0.646	3.66e-13	6	Nsd1
Rps28	1.95e-17	-0.295033	0.999	0.998	3.83e-13	6	Rps28
Smg1	1.59e-16	-0.258678	0.383	0.477	3.13e-12	6	Smg1
Hmgb3.4	7.32e-16	-0.293421	0.469	0.544	1.44e-11	6	Hmgb3
Strbp	7.48e-16	-0.265687	0.463	0.543	1.47e-11	6	Strbp
Cog5	8.68e-16	-0.260225	0.415	0.509	1.71e-11	6	Cog5
Plcl2	9.79e-16	-0.261055	0.339	0.438	1.93e-11	6	Plcl2
Tnrc6c	1.56e-15	-0.256258	0.381	0.475	3.07e-11	6	Tnrc6c
Rap1gds1	2.61e-15	-0.256418	0.363	0.457	5.12e-11	6	Rap1gds1
Phf3	2.63e-15	-0.258231	0.367	0.453	5.18e-11	6	Phf3
Zswim6.1	1.49e-14	-0.264448	0.179	0.269	2.94e-10	6	Zswim6
Cmah.5	1.68e-14	-0.266697	0.035	0.1	3.31e-10	6	Cmah
Usp9x	2.72e-14	-0.2559	0.367	0.455	5.34e-10	6	Usp9x
Stxbp5	6.5e-14	-0.261081	0.363	0.443	1.28e-09	6	Stxbp5
Fuca1	5.37e-13	0.254287	0.411	0.316	1.06e-08	6	Fuca1
Lars2.1	7.05e-13	-0.461051	0.385	0.444	1.39e-08	6	Lars2
Gm4258.3	1.05e-12	-0.250475	0.327	0.413	2.06e-08	6	Gm4258
Kcnq5.3	1.75e-12	-0.465295	0.625	0.682	3.44e-08	6	Kcnq5
Kcnq1ot1.2	1.17e-10	-0.402585	0.633	0.685	2.31e-06	6	Kcnq1ot1
Cdk8	1.39e-10	-0.28098	0.367	0.43	2.74e-06	6	Cdk8
Btg1.3	4.34e-10	-0.2734	0.326	0.401	8.53e-06	6	Btg1
Xist.2	6.55e-10	-0.830027	0.559	0.323	1.29e-05	6	Xist
Tsix	1.84e-09	-0.322467	0.154	0.215	3.61e-05	6	Tsix
Ppp3ca.3	2.27e-09	-0.263255	0.658	0.709	4.46e-05	6	Ppp3ca
Syne1	3.2e-09	0.273924	0.227	0.171	6.3e-05	6	Syne1
Nufip2.1	3.67e-08	-0.295257	0.44	0.496	0.0007212	6	Nufip2
Gls.2	2.73e-06	-0.37538	0.492	0.532	0.0536369	6	Gls
Cd63.3	4.34e-05	0.740076	0.474	0.52	0.85387	6	Cd63
Srgn.2	0.00014497	0.573481	0.945	0.984	1	6	Srgn
Stmn1.5	0.00111383	-0.254467	0.947	0.954	1	6	Stmn1
Cmss1.3	0.00928586	-0.862867	0.754	0.671	1	6	Cmss1
Hist1h2bc.1	0	1.91102	0.825	0.265	0	7	Hist1h2bc
Ccnb2.5	0	1.4831	0.653	0.175	0	7	Ccnb2
Cenpa.4	1.07e-288	1.33029	0.609	0.206	2.11e-284	7	Cenpa
Knstrn.5	9.41e-278	0.849076	0.559	0.173	1.85e-273	7	Knstrn
Hist1h1c.1	1.65e-266	1.30638	0.681	0.292	3.25e-262	7	Hist1h1c
Ifi27l2a	1.41e-249	0.625026	0.377	0.086	2.78e-245	7	Ifi27l2a
Cenpe.4	1.63e-246	0.780522	0.569	0.186	3.2e-242	7	Cenpe
Psrc1	6.3e-235	0.456153	0.379	0.089	1.24e-230	7	Psrc1
Vim.3	9.98e-219	0.808081	0.935	0.69	1.96e-214	7	Vim
Hist1h4i.2	2.14e-216	0.553276	0.486	0.15	4.21e-212	7	Hist1h4i
Lrmda.5	3.77e-214	-1.27375	0.648	0.938	7.41e-210	7	Lrmda
Malat1.5	4.23e-208	-0.740137	0.999	0.999	8.31e-204	7	Malat1
B2m.2	5.45e-204	0.765707	1	0.994	1.07e-199	7	B2m
Cenpf.6	6.56e-201	1.05359	0.54	0.192	1.29e-196	7	Cenpf
Immp2l.4	7.98e-194	-1.18407	0.296	0.715	1.57e-189	7	Immp2l
Kcnq5.4	6.54e-193	-1.28651	0.272	0.698	1.29e-188	7	Kcnq5
Hist1h2ac.1	1.14e-186	1.02661	0.649	0.314	2.25e-182	7	Hist1h2ac
Spp1	8.34e-184	0.250362	0.183	0.027	1.64e-179	7	Spp1
Cd9.3	3.74e-183	0.701101	0.651	0.304	7.35e-179	7	Cd9
Cdkn3.1	4.23e-181	0.54449	0.335	0.088	8.31e-177	7	Cdkn3
Pttg1.2	3.1e-177	0.685422	0.491	0.183	6.11e-173	7	Pttg1
Dap.1	3.22e-174	0.646999	0.735	0.396	6.33e-170	7	Dap
Lockd.4	1.65e-172	0.918483	0.603	0.266	3.25e-168	7	Lockd
H2-D1.3	3.12e-152	0.630622	0.993	0.956	6.13e-148	7	H2-D1
Wwox.1	2.45e-149	-0.959688	0.382	0.726	4.81e-145	7	Wwox
Ptms	1.4e-133	0.462771	0.383	0.134	2.76e-129	7	Ptms
H1f0.3	1.78e-133	0.744749	0.562	0.269	3.51e-129	7	H1f0
Sh3bgrl	4.1e-131	0.549478	0.806	0.528	8.05e-127	7	Sh3bgrl
H2afv.4	5.24e-130	0.597161	0.927	0.753	1.03e-125	7	H2afv
Cmtm7.1	1.86e-128	0.580158	0.98	0.926	3.65e-124	7	Cmtm7
Cdc20.5	5.73e-128	1.01113	0.448	0.194	1.13e-123	7	Cdc20
Hmgn2.5	8.89e-128	0.651742	0.919	0.727	1.75e-123	7	Hmgn2
Myl12b.1	3.42e-126	0.563397	0.908	0.708	6.72e-122	7	Myl12b
Pimreg.3	4.83e-124	0.613805	0.342	0.118	9.5e-120	7	Pimreg
Pola1.5	2.46e-123	-0.911575	0.205	0.541	4.83e-119	7	Pola1
Hmgb1.4	2.69e-123	0.505979	0.997	0.986	5.29e-119	7	Hmgb1
Cox6b2.1	1.32e-121	0.540321	0.582	0.29	2.59e-117	7	Cox6b2
Car2.7	3.28e-121	0.759142	0.935	0.752	6.45e-117	7	Car2
Paip2.1	9.82e-120	0.487261	0.964	0.86	1.93e-115	7	Paip2
Cdc25c	5.81e-116	0.318548	0.258	0.074	1.14e-111	7	Cdc25c
Map1lc3b.4	4.83e-109	0.535419	0.854	0.646	9.5e-105	7	Map1lc3b
Gmfg.2	5.3e-108	0.472217	0.985	0.932	1.04e-103	7	Gmfg
1700097N02Rik	2.08e-107	0.454573	0.455	0.202	4.09e-103	7	1700097N02Rik
S100a10.1	2.19e-106	0.509346	0.867	0.659	4.31e-102	7	S100a10
Mif.6	2.67e-105	-0.768808	0.775	0.891	5.26e-101	7	Mif
Oaz1.5	8.55e-105	0.46046	0.992	0.966	1.68e-100	7	Oaz1
Tspan13.2	9.57e-105	0.517525	0.87	0.635	1.88e-100	7	Tspan13
Cdca3.5	6.17e-104	0.475882	0.452	0.195	1.21e-99	7	Cdca3
Cep89	5.56e-102	0.370767	0.314	0.113	1.09e-97	7	Cep89
Gmds.1	1.44e-98	-0.672852	0.279	0.579	2.83e-94	7	Gmds
Clic1.1	1.67e-98	0.492678	0.942	0.801	3.29e-94	7	Clic1
Hnrnpa1.2	4.65e-97	0.421884	0.987	0.954	9.14e-93	7	Hnrnpa1
Hmgb3.5	5.11e-97	0.588469	0.769	0.53	1.01e-92	7	Hmgb3
Capg.1	6.65e-96	0.450575	0.675	0.406	1.31e-91	7	Capg
Pard3b.3	1.98e-95	-0.74682	0.33	0.609	3.89e-91	7	Pard3b
Itm2b.2	5.47e-94	0.438258	0.993	0.946	1.08e-89	7	Itm2b
Rpl22l1	2.97e-93	0.453616	0.997	0.975	5.85e-89	7	Rpl22l1
Supt4a	3.88e-93	0.455256	0.712	0.468	7.63e-89	7	Supt4a
Vbp1	7.97e-93	0.43722	0.671	0.413	1.57e-88	7	Vbp1
Rad51b.5	9.14e-93	-0.870004	0.252	0.546	1.8e-88	7	Rad51b
Ccnb1.4	9.63e-93	0.796022	0.342	0.142	1.89e-88	7	Ccnb1
Dut.6	3.32e-91	-0.730007	0.426	0.655	6.53e-87	7	Dut
Nde1	2.82e-90	0.482961	0.458	0.231	5.55e-86	7	Nde1
Arpc2	1.01e-89	0.392458	0.979	0.945	1.99e-85	7	Arpc2
Kif20a.1	1.97e-87	0.344245	0.276	0.099	3.87e-83	7	Kif20a
Cct4	2.36e-87	0.443772	0.906	0.759	4.64e-83	7	Cct4
Myl6.2	5.5e-86	0.410303	0.972	0.904	1.08e-81	7	Myl6
Hp1bp3.1	2.02e-85	0.488496	0.804	0.612	3.97e-81	7	Hp1bp3
Tmem50a	2.43e-84	0.427297	0.792	0.574	4.77e-80	7	Tmem50a
Acsl5.1	1.9e-83	0.440149	0.597	0.362	3.74e-79	7	Acsl5
Tmbim6.1	4.06e-83	0.432419	0.839	0.662	7.98e-79	7	Tmbim6
Cox7a2l.4	6.48e-83	0.419972	0.951	0.829	1.27e-78	7	Cox7a2l
Rtraf	6.94e-83	0.439356	0.843	0.656	1.37e-78	7	Rtraf
Hmgb2.6	1.11e-82	0.924587	0.953	0.894	2.19e-78	7	Hmgb2
Pcna.6	2.56e-82	-0.665843	0.475	0.687	5.03e-78	7	Pcna
Rpl7a.1	2.29e-81	0.324901	0.998	0.993	4.51e-77	7	Rpl7a
Kif2c	2.36e-81	0.311706	0.245	0.085	4.64e-77	7	Kif2c
Eif2a	2.78e-81	0.412635	0.719	0.488	5.48e-77	7	Eif2a
Tmsb4x.4	3.16e-81	0.332749	0.998	0.992	6.22e-77	7	Tmsb4x
mt-Nd1.1	8.33e-81	-0.589013	1	0.999	1.64e-76	7	mt-Nd1
Anxa1.3	6.37e-80	0.411233	0.608	0.363	1.25e-75	7	Anxa1
Dynll1.4	2.14e-79	0.448678	0.919	0.778	4.21e-75	7	Dynll1
Cdca8.5	6.93e-79	0.590386	0.482	0.254	1.36e-74	7	Cdca8
Aspm.1	7.44e-79	0.39422	0.266	0.099	1.46e-74	7	Aspm
Ranbp1.6	2.58e-78	-0.612927	0.729	0.838	5.08e-74	7	Ranbp1
Lig1.5	4.21e-77	-0.567978	0.117	0.372	8.29e-73	7	Lig1
Ddx39.5	1.9e-76	0.385756	0.619	0.374	3.74e-72	7	Ddx39
Cd24a.2	4.15e-76	0.45502	0.838	0.64	8.15e-72	7	Cd24a
Ypel3.5	2.24e-75	0.436069	0.671	0.434	4.4e-71	7	Ypel3
Tpx2.5	2.59e-75	0.546032	0.412	0.205	5.1e-71	7	Tpx2
Arhgdib.4	4.27e-75	0.384044	0.969	0.888	8.39e-71	7	Arhgdib
2810410L24Rik	6.1e-75	0.256271	0.289	0.114	1.2e-70	7	2810410L24Rik
Ubald2	1.09e-74	0.421975	0.614	0.388	2.14e-70	7	Ubald2
H2-K1.2	2.02e-73	0.366522	0.993	0.972	3.98e-69	7	H2-K1
Ube2c.6	2.12e-73	0.992555	0.365	0.17	4.18e-69	7	Ube2c
Cdc25b	3.91e-73	0.272211	0.206	0.068	7.68e-69	7	Cdc25b
Gpx1.2	2.03e-72	0.382028	0.979	0.936	3.99e-68	7	Gpx1
Mdh1.2	3.86e-72	0.40816	0.847	0.657	7.6e-68	7	Mdh1
Tmem59	5.25e-72	0.410997	0.828	0.631	1.03e-67	7	Tmem59
Tcp11l2.1	1.02e-71	0.327246	0.412	0.202	2.01e-67	7	Tcp11l2
Ramac	8.81e-71	0.377426	0.573	0.348	1.73e-66	7	Ramac
Hmmr.5	1.48e-70	0.507149	0.319	0.143	2.9e-66	7	Hmmr
Dctpp1.6	6.83e-70	-0.538744	0.351	0.57	1.34e-65	7	Dctpp1
Serinc3.1	1.79e-69	0.40059	0.969	0.916	3.51e-65	7	Serinc3
Hist3h2a	2.34e-69	0.296691	0.319	0.138	4.6e-65	7	Hist3h2a
Selenop.1	4.76e-69	0.363108	0.626	0.389	9.37e-65	7	Selenop
Gm47283.1	1.08e-68	-0.689836	0.545	0.744	2.12e-64	7	Gm47283
Tipin.6	4.08e-68	-0.549829	0.282	0.508	8.03e-64	7	Tipin
Hells.4	4.78e-68	-0.51044	0.127	0.367	9.41e-64	7	Hells
Ckap2.2	1.33e-67	0.377149	0.327	0.15	2.61e-63	7	Ckap2
Selenof.1	1.46e-67	0.391609	0.88	0.73	2.87e-63	7	Selenof
H3f3b.5	1.87e-67	0.411101	0.999	0.997	3.68e-63	7	H3f3b
Adk.1	1.75e-66	-0.482366	0.305	0.537	3.45e-62	7	Adk
Hmgn5.5	3.3e-66	0.383198	0.704	0.479	6.48e-62	7	Hmgn5
Cfl1.3	7.53e-66	0.363215	0.987	0.95	1.48e-61	7	Cfl1
Tmem71	1.03e-64	0.264632	0.342	0.157	2.04e-60	7	Tmem71
Anxa5.1	1.45e-64	0.368472	0.555	0.342	2.86e-60	7	Anxa5
Dlgap5.1	2.13e-64	0.339252	0.293	0.129	4.18e-60	7	Dlgap5
2310001H17Rik	1.77e-63	0.319346	0.466	0.254	3.49e-59	7	2310001H17Rik
Oaz2	2.21e-63	0.327745	0.526	0.31	4.35e-59	7	Oaz2
Btf3	4.83e-63	0.325801	0.991	0.963	9.5e-59	7	Btf3
Ptprcap.2	1.52e-62	0.402858	0.897	0.741	2.98e-58	7	Ptprcap
Pfdn5.3	1.62e-62	0.347304	0.946	0.853	3.19e-58	7	Pfdn5
Rpl24	1.81e-62	0.271984	0.998	0.996	3.55e-58	7	Rpl24
Srgn.3	4.14e-62	0.289519	1	0.981	8.13e-58	7	Srgn
Eef2.1	1.19e-61	0.326954	0.997	0.987	2.34e-57	7	Eef2
Sec62	1.81e-61	0.355209	0.802	0.621	3.57e-57	7	Sec62
S100a11.3	1.9e-61	0.37656	0.838	0.664	3.73e-57	7	S100a11
Ubl5.1	2.25e-61	0.370486	0.846	0.677	4.42e-57	7	Ubl5
Nop53.3	2.5e-61	0.361152	0.865	0.675	4.92e-57	7	Nop53
Cir1.1	4.14e-61	0.351535	0.572	0.357	8.14e-57	7	Cir1
Cks2.5	9.32e-61	0.909553	0.711	0.562	1.83e-56	7	Cks2
Coro1a.2	2.44e-60	0.375268	0.937	0.859	4.81e-56	7	Coro1a
Gabarapl1.2	4.4e-60	0.338468	0.581	0.364	8.66e-56	7	Gabarapl1
Swi5.2	5.49e-60	0.355817	0.875	0.749	1.08e-55	7	Swi5
Uqcrh	1.13e-59	0.306989	0.976	0.94	2.22e-55	7	Uqcrh
Gabarapl2.1	1.29e-59	0.347428	0.638	0.427	2.54e-55	7	Gabarapl2
Lgals9.5	2.26e-59	0.397041	0.683	0.472	4.45e-55	7	Lgals9
Cd27.3	4.89e-59	0.351635	0.739	0.522	9.62e-55	7	Cd27
Hmgn3	7.88e-59	0.329381	0.444	0.248	1.55e-54	7	Hmgn3
Tsc22d1.5	2.54e-58	0.393412	0.762	0.562	5e-54	7	Tsc22d1
Actg1.2	3.71e-58	0.353332	0.99	0.969	7.3e-54	7	Actg1
Ndufa13.1	7.56e-58	0.359534	0.827	0.662	1.49e-53	7	Ndufa13
Hnrnpk.1	8.7e-58	0.337422	0.969	0.908	1.71e-53	7	Hnrnpk
H2afz.6	1.03e-57	0.364887	0.994	0.972	2.03e-53	7	H2afz
Atad2.5	5.55e-57	-0.485473	0.181	0.397	1.09e-52	7	Atad2
Nrxn1.6	1.24e-56	-0.790287	0.731	0.818	2.45e-52	7	Nrxn1
Exoc4.1	1.26e-56	-0.512705	0.516	0.712	2.49e-52	7	Exoc4
H2-Q4.1	2.31e-56	0.336084	0.544	0.336	4.55e-52	7	H2-Q4
mt-Nd2.3	2.59e-56	-0.8645	0.925	0.956	5.09e-52	7	mt-Nd2
Prim2.5	4.14e-56	-0.440505	0.118	0.33	8.15e-52	7	Prim2
Smyd3.2	5.93e-56	-0.557794	0.551	0.732	1.17e-51	7	Smyd3
Mettl27.1	2.91e-55	0.259237	0.358	0.179	5.72e-51	7	Mettl27
Zbtb20.5	3.08e-55	-0.676428	0.757	0.863	6.07e-51	7	Zbtb20
Maf1	4.56e-55	0.294444	0.562	0.351	8.96e-51	7	Maf1
Bub1b.4	6.22e-55	0.302744	0.323	0.157	1.22e-50	7	Bub1b
Ndufa6	6.55e-55	0.344278	0.808	0.65	1.29e-50	7	Ndufa6
Rpl15	3.58e-54	0.27942	1	0.997	7.03e-50	7	Rpl15
Saraf.1	9.35e-54	0.342516	0.706	0.507	1.84e-49	7	Saraf
Uhrf1.4	9.41e-54	-0.4144	0.092	0.294	1.85e-49	7	Uhrf1
Tk1.5	2.02e-53	-0.389945	0.033	0.218	3.98e-49	7	Tk1
Eif1.1	3.38e-53	0.299604	0.995	0.983	6.65e-49	7	Eif1
Selenoh.4	4.63e-53	0.415761	0.792	0.643	9.11e-49	7	Selenoh
Rps17.1	6.21e-53	0.29254	0.999	0.996	1.22e-48	7	Rps17
Prdx2.3	8.35e-53	0.301279	0.912	0.797	1.64e-48	7	Prdx2
Plaat3.1	1.02e-52	0.30622	0.59	0.386	2e-48	7	Plaat3
Syf2	1.11e-52	0.303707	0.62	0.417	2.18e-48	7	Syf2
Hhex.2	1.43e-52	0.350342	0.74	0.554	2.81e-48	7	Hhex
Arhgap15.4	2.02e-52	-0.590304	0.908	0.947	3.98e-48	7	Arhgap15
Bin2.2	2.03e-52	0.380129	0.753	0.57	4e-48	7	Bin2
Impdh2.4	3.96e-52	0.373048	0.883	0.763	7.79e-48	7	Impdh2
Fhit.4	4.8e-52	-0.57691	0.182	0.394	9.43e-48	7	Fhit
Rps2.3	9.27e-52	0.300354	0.998	0.996	1.82e-47	7	Rps2
Uqcrc2	2.37e-51	0.314716	0.736	0.543	4.66e-47	7	Uqcrc2
Rpl29	3.9e-51	0.264789	0.998	0.984	7.67e-47	7	Rpl29
Gmnn.6	5.75e-51	-0.429361	0.158	0.358	1.13e-46	7	Gmnn
Tuba1b.6	8.29e-51	-0.568257	0.664	0.814	1.63e-46	7	Tuba1b
Ung.5	1.4e-50	-0.354652	0.043	0.225	2.75e-46	7	Ung
Prr13.2	1.91e-50	0.333131	0.61	0.413	3.76e-46	7	Prr13
Mcm3.6	2.45e-50	-0.440761	0.246	0.443	4.82e-46	7	Mcm3
Tsc22d3.5	3.15e-50	0.305391	0.59	0.377	6.19e-46	7	Tsc22d3
Cwc15.1	3.41e-50	0.328329	0.666	0.473	6.71e-46	7	Cwc15
Fbxl17.3	4.11e-50	-0.512551	0.362	0.566	8.08e-46	7	Fbxl17
Birc5.5	4.25e-50	0.548165	0.444	0.259	8.36e-46	7	Birc5
Reep4	4.51e-50	0.312572	0.294	0.144	8.87e-46	7	Reep4
Adgrg1.3	7.68e-50	0.321492	0.891	0.779	1.51e-45	7	Adgrg1
Tyms.6	1.18e-49	-0.519112	0.165	0.356	2.32e-45	7	Tyms
Txnip.6	1.27e-49	0.399516	0.747	0.555	2.51e-45	7	Txnip
mt-Nd4.2	1.4e-49	-0.605948	0.998	0.998	2.76e-45	7	mt-Nd4
Mcm6.6	1.74e-49	-0.501629	0.355	0.534	3.42e-45	7	Mcm6
Myct1.5	1.78e-49	0.350355	0.645	0.441	3.5e-45	7	Myct1
Snw1	2.26e-49	0.298595	0.688	0.49	4.44e-45	7	Snw1
Tax1bp1	2.87e-49	0.335492	0.871	0.773	5.64e-45	7	Tax1bp1
Naca	3.92e-49	0.255505	0.999	0.992	7.71e-45	7	Naca
Cdca7.4	5.11e-49	-0.425138	0.299	0.496	1e-44	7	Cdca7
Eci2	1.34e-48	0.301536	0.572	0.382	2.63e-44	7	Eci2
Dock2.3	1.36e-48	-0.502451	0.625	0.769	2.68e-44	7	Dock2
Gnl3	2.49e-48	-0.388375	0.384	0.572	4.91e-44	7	Gnl3
Tbrg1	3.89e-48	0.294984	0.588	0.39	7.64e-44	7	Tbrg1
Ifi203.2	3.99e-48	0.308841	0.769	0.588	7.86e-44	7	Ifi203
Cep55.3	8.29e-48	0.344987	0.302	0.153	1.63e-43	7	Cep55
Gm43305.2	1.3e-47	0.335654	0.314	0.161	2.56e-43	7	Gm43305
Eif3h	2e-47	0.295255	0.953	0.896	3.93e-43	7	Eif3h
Mgat1.3	2.25e-47	0.304508	0.579	0.382	4.42e-43	7	Mgat1
Diaph2.2	2.4e-47	-0.473236	0.268	0.464	4.71e-43	7	Diaph2
Pnrc2	3.15e-47	0.273185	0.487	0.299	6.2e-43	7	Pnrc2
Rrm2.5	3.22e-47	-0.385908	0.028	0.194	6.33e-43	7	Rrm2
Akr1b3	4.58e-47	0.309464	0.659	0.476	9e-43	7	Akr1b3
Calm1.4	4.68e-47	0.306256	0.937	0.863	9.19e-43	7	Calm1
Ncl.2	1.17e-46	-0.367793	0.971	0.982	2.3e-42	7	Ncl
Dhfr.4	2.91e-46	-0.323299	0.064	0.241	5.72e-42	7	Dhfr
Ctse.1	6.16e-46	0.305494	0.623	0.425	1.21e-41	7	Ctse
Cacnb2.4	8.18e-46	-0.558037	0.529	0.687	1.61e-41	7	Cacnb2
Mthfd1l	1.31e-45	-0.380485	0.199	0.396	2.57e-41	7	Mthfd1l
Psmb7.3	1.43e-45	0.294852	0.723	0.536	2.82e-41	7	Psmb7
Sirt3.2	1.93e-45	0.300173	0.757	0.575	3.8e-41	7	Sirt3
Gdi2	2.28e-45	0.315166	0.858	0.749	4.48e-41	7	Gdi2
Psmb6.3	3.1e-45	0.313109	0.81	0.658	6.1e-41	7	Psmb6
Selenok	4.22e-45	0.299457	0.819	0.663	8.31e-41	7	Selenok
Glo1	4.58e-45	0.314847	0.793	0.639	9.02e-41	7	Glo1
Vrk3	4.78e-45	0.251361	0.487	0.3	9.4e-41	7	Vrk3
Npc2.2	5.89e-45	0.310068	0.836	0.695	1.16e-40	7	Npc2
Eif3e.2	7.13e-45	0.280619	0.96	0.894	1.4e-40	7	Eif3e
Elmo1.4	7.97e-45	-0.544083	0.851	0.913	1.57e-40	7	Elmo1
Rpl3.1	1.55e-44	0.316246	0.999	0.997	3.05e-40	7	Rpl3
Mms22l.3	1.56e-44	-0.381617	0.168	0.357	3.08e-40	7	Mms22l
Racgap1.5	1.85e-44	0.335993	0.352	0.195	3.63e-40	7	Racgap1
Stag1.1	1.94e-44	-0.493643	0.602	0.726	3.81e-40	7	Stag1
Ube2v1	2.69e-44	0.295276	0.607	0.434	5.28e-40	7	Ube2v1
Akr1a1.2	3.31e-44	0.305665	0.801	0.637	6.52e-40	7	Akr1a1
Dennd1a	3.33e-44	-0.440189	0.407	0.588	6.55e-40	7	Dennd1a
Uqcrfs1.1	5.42e-44	0.314672	0.725	0.567	1.07e-39	7	Uqcrfs1
Tmsb10.4	6.17e-44	0.342175	0.945	0.852	1.21e-39	7	Tmsb10
Ube2b.2	6.95e-44	0.310165	0.792	0.638	1.37e-39	7	Ube2b
Mcm2.4	7.09e-44	-0.336257	0.156	0.348	1.39e-39	7	Mcm2
Aff3.5	8.41e-44	-0.628218	0.903	0.927	1.65e-39	7	Aff3
Fmnl1	8.52e-44	0.259663	0.418	0.247	1.67e-39	7	Fmnl1
Prkg1.6	1.35e-43	-0.676349	0.343	0.528	2.65e-39	7	Prkg1
Srm.3	3.51e-43	-0.325191	0.103	0.282	6.91e-39	7	Srm
Samd12.6	3.79e-43	-0.55775	0.238	0.426	7.46e-39	7	Samd12
Dock10.3	4.43e-43	-0.495276	0.654	0.781	8.7e-39	7	Dock10
Spi1.1	6.37e-43	0.307598	0.711	0.541	1.25e-38	7	Spi1
Qars	9.87e-43	0.259204	0.481	0.304	1.94e-38	7	Qars
Mrpl9	1.35e-42	0.260987	0.418	0.246	2.65e-38	7	Mrpl9
Tbc1d5.3	2.42e-42	-0.51851	0.612	0.751	4.76e-38	7	Tbc1d5
Syce2.4	2.64e-42	-0.372254	0.241	0.417	5.2e-38	7	Syce2
Fam172a.1	3.32e-42	-0.459863	0.55	0.711	6.52e-38	7	Fam172a
Angpt1.5	3.85e-42	-0.774794	0.844	0.86	7.57e-38	7	Angpt1
Cpq.4	5.46e-42	-0.435831	0.446	0.606	1.07e-37	7	Cpq
Psmc6.1	7.89e-42	0.270583	0.672	0.493	1.55e-37	7	Psmc6
Arpc3.1	1e-41	0.292522	0.898	0.793	1.97e-37	7	Arpc3
Ubl7.2	1.04e-41	0.25265	0.508	0.322	2.04e-37	7	Ubl7
Tma7.1	1.07e-41	0.28957	0.876	0.777	2.1e-37	7	Tma7
Fus.1	1.57e-41	-0.359803	0.769	0.871	3.09e-37	7	Fus
H2-T23.1	1.6e-41	0.296869	0.671	0.478	3.15e-37	7	H2-T23
Psma1.3	1.63e-41	0.291458	0.814	0.658	3.21e-37	7	Psma1
Arl15.3	1.76e-41	-0.447547	0.518	0.682	3.46e-37	7	Arl15
Gng10	2.08e-41	0.339206	0.768	0.623	4.09e-37	7	Gng10
Luc7l2.1	2.7e-41	-0.426195	0.653	0.773	5.31e-37	7	Luc7l2
2410006H16Rik.6	4.28e-41	0.27941	0.914	0.774	8.43e-37	7	2410006H16Rik
Atad5.4	5.99e-41	-0.308471	0.094	0.265	1.18e-36	7	Atad5
Arl6ip1.3	8.62e-41	0.77909	0.819	0.721	1.69e-36	7	Arl6ip1
Rbm7	1.03e-40	0.265042	0.565	0.387	2.03e-36	7	Rbm7
Snd1.2	1.08e-40	-0.454201	0.525	0.662	2.12e-36	7	Snd1
Psma6.4	1.29e-40	0.273607	0.783	0.611	2.53e-36	7	Psma6
Tfdp1.4	2.15e-40	-0.347203	0.214	0.389	4.24e-36	7	Tfdp1
Dnmt1.5	2.32e-40	-0.34918	0.234	0.414	4.56e-36	7	Dnmt1
Sqstm1.2	2.71e-40	0.297393	0.519	0.347	5.32e-36	7	Sqstm1
Zfp422.1	4.6e-40	0.310871	0.687	0.526	9.06e-36	7	Zfp422
Bloc1s2.2	4.61e-40	0.280654	0.636	0.464	9.07e-36	7	Bloc1s2
Snrpg.5	6.55e-40	0.262219	0.971	0.922	1.29e-35	7	Snrpg
Mecom.6	7.94e-40	-0.793099	0.573	0.702	1.56e-35	7	Mecom
Txn1.6	1.04e-39	0.264548	0.964	0.906	2.04e-35	7	Txn1
Kdelr1	1.48e-39	0.250378	0.545	0.367	2.92e-35	7	Kdelr1
Mcm5.6	1.58e-39	-0.374339	0.196	0.367	3.12e-35	7	Mcm5
Fbp1.1	2.36e-39	0.261721	0.423	0.259	4.63e-35	7	Fbp1
Shmt1	2.42e-39	-0.25782	0.076	0.24	4.75e-35	7	Shmt1
Emp3	3.08e-39	0.293834	0.836	0.701	6.06e-35	7	Emp3
mt-Cytb.2	4.71e-39	-0.537288	1	1	9.26e-35	7	mt-Cytb
Sugt1	6.4e-39	0.254668	0.536	0.362	1.26e-34	7	Sugt1
Atp5a1.5	8.9e-39	0.276333	0.948	0.891	1.75e-34	7	Atp5a1
mt-Co2.2	1.04e-38	-0.48883	1	1	2.04e-34	7	mt-Co2
Klhl24.3	1.34e-38	0.257112	0.636	0.449	2.64e-34	7	Klhl24
Ybx3.3	1.75e-38	-0.409084	0.347	0.52	3.45e-34	7	Ybx3
Clspn.6	1.92e-38	-0.289213	0.057	0.211	3.77e-34	7	Clspn
Actr3.2	2.39e-38	0.275555	0.851	0.745	4.7e-34	7	Actr3
Tbca	2.48e-38	0.271095	0.788	0.633	4.89e-34	7	Tbca
Smpdl3a.1	2.65e-38	0.256503	0.484	0.313	5.21e-34	7	Smpdl3a
Arl6ip5	3.91e-38	0.29174	0.641	0.479	7.69e-34	7	Arl6ip5
Pclaf.6	4.03e-38	-0.777412	0.141	0.293	7.94e-34	7	Pclaf
Krt18.3	4.24e-38	0.270685	0.476	0.306	8.35e-34	7	Krt18
Mplkip	4.34e-38	0.258836	0.591	0.417	8.54e-34	7	Mplkip
Ndufb11.1	4.58e-38	0.277418	0.792	0.638	9.01e-34	7	Ndufb11
Rpl41.3	6.7e-38	0.293014	1	0.997	1.32e-33	7	Rpl41
Gphn.5	7.05e-38	-0.483064	0.504	0.661	1.39e-33	7	Gphn
Atp5c1.4	8.89e-38	0.294873	0.904	0.815	1.75e-33	7	Atp5c1
Slbp.4	1.06e-37	-0.387051	0.414	0.57	2.08e-33	7	Slbp
mt-Nd5.2	1.09e-37	-0.614648	0.775	0.847	2.14e-33	7	mt-Nd5
Ckap2l.4	1.32e-37	0.306959	0.281	0.15	2.59e-33	7	Ckap2l
Rps6ka5.2	2.23e-37	-0.453361	0.492	0.629	4.39e-33	7	Rps6ka5
Cst3.1	2.73e-37	0.255426	0.908	0.833	5.37e-33	7	Cst3
Gimap6.6	3.43e-37	0.286692	0.787	0.588	6.74e-33	7	Gimap6
Aimp1.1	3.73e-37	0.258443	0.655	0.488	7.35e-33	7	Aimp1
Ube2e2.2	4.4e-37	-0.404496	0.203	0.378	8.65e-33	7	Ube2e2
Fto.1	6.82e-37	-0.366304	0.384	0.555	1.34e-32	7	Fto
mt-Nd3.3	8.3e-37	-0.647938	0.582	0.702	1.63e-32	7	mt-Nd3
Set.5	9.2e-37	-0.382194	0.768	0.866	1.81e-32	7	Set
Aurka.3	9.58e-37	0.271049	0.242	0.122	1.88e-32	7	Aurka
Camk1d.4	1.2e-36	-0.554837	0.428	0.595	2.36e-32	7	Camk1d
Nme1.5	1.24e-36	-0.419821	0.614	0.717	2.43e-32	7	Nme1
Kcnq1ot1.3	1.31e-36	-0.541962	0.557	0.688	2.58e-32	7	Kcnq1ot1
Zgrf1.2	1.43e-36	-0.265209	0.08	0.237	2.81e-32	7	Zgrf1
Faf1	1.65e-36	-0.390029	0.264	0.432	3.24e-32	7	Faf1
Mtdh.3	1.76e-36	0.26177	0.933	0.879	3.47e-32	7	Mtdh
Pole.2	1.89e-36	-0.267169	0.085	0.241	3.72e-32	7	Pole
Ddx39b.4	2.38e-36	0.277065	0.808	0.673	4.69e-32	7	Ddx39b
Gimap1.7	2.49e-36	0.262608	0.667	0.474	4.91e-32	7	Gimap1
Fam32a	2.53e-36	0.27041	0.634	0.467	4.97e-32	7	Fam32a
Tiam1.1	3.99e-36	-0.352028	0.216	0.386	7.85e-32	7	Tiam1
Atp5b.5	4.08e-36	0.282483	0.951	0.885	8.02e-32	7	Atp5b
Idh3g.2	4.55e-36	0.262161	0.707	0.533	8.96e-32	7	Idh3g
Rpl31	4.59e-36	0.268909	0.993	0.988	9.03e-32	7	Rpl31
Frg1	4.63e-36	0.266255	0.608	0.441	9.1e-32	7	Frg1
Fam111a.5	5.26e-36	-0.332507	0.26	0.426	1.04e-31	7	Fam111a
Prim1.5	6.34e-36	-0.289189	0.133	0.296	1.25e-31	7	Prim1
Rpl39	6.96e-36	0.25166	1	0.998	1.37e-31	7	Rpl39
Rfc2.4	7.08e-36	-0.359419	0.493	0.633	1.39e-31	7	Rfc2
Mzt1.2	1.13e-35	0.260088	0.549	0.384	2.22e-31	7	Mzt1
Hsbp1	1.33e-35	0.254091	0.717	0.551	2.62e-31	7	Hsbp1
Snrnp70	1.93e-35	-0.296057	0.658	0.772	3.79e-31	7	Snrnp70
Psmb1	2.12e-35	0.259824	0.896	0.807	4.16e-31	7	Psmb1
Cbx5.5	2.14e-35	-0.364732	0.401	0.557	4.22e-31	7	Cbx5
Tmem176b.2	3.61e-35	0.262113	0.85	0.704	7.1e-31	7	Tmem176b
Dtl.4	4.72e-35	-0.360318	0.234	0.396	9.29e-31	7	Dtl
Elob.3	6.12e-35	0.274601	0.847	0.749	1.2e-30	7	Elob
Nop56.6	6.41e-35	-0.329261	0.506	0.653	1.26e-30	7	Nop56
Serpinb1a.3	6.75e-35	0.270191	0.71	0.548	1.33e-30	7	Serpinb1a
Ap2m1	8.26e-35	0.25696	0.597	0.435	1.63e-30	7	Ap2m1
Pam	9.17e-35	-0.328676	0.199	0.371	1.8e-30	7	Pam
Atrnl1.3	1.26e-34	-0.373686	0.142	0.298	2.48e-30	7	Atrnl1
Esd	1.55e-34	0.251534	0.719	0.556	3.05e-30	7	Esd
Zyx.1	1.62e-34	0.250268	0.642	0.47	3.18e-30	7	Zyx
Ndufs2.1	2.04e-34	0.250591	0.619	0.453	4.02e-30	7	Ndufs2
Hnrnpab.4	2.05e-34	-0.352491	0.585	0.711	4.03e-30	7	Hnrnpab
2024-09-07	2.08e-34	0.263831	0.764	0.616	4.1e-30	7	2024-09-07
Arpc5	2.81e-34	0.264849	0.75	0.608	5.54e-30	7	Arpc5
Nasp.5	3.5e-34	-0.413477	0.414	0.562	6.89e-30	7	Nasp
Laptm5.1	3.72e-34	0.262337	0.85	0.744	7.32e-30	7	Laptm5
Anp32a.1	4.36e-34	0.261338	0.842	0.722	8.57e-30	7	Anp32a
Fundc2.1	5.48e-34	0.263777	0.653	0.501	1.08e-29	7	Fundc2
Sumo1.1	6.27e-34	0.265853	0.901	0.821	1.23e-29	7	Sumo1
Vps13b	6.37e-34	-0.38104	0.427	0.579	1.25e-29	7	Vps13b
Fabp5.6	1.01e-33	-0.387585	0.315	0.472	1.99e-29	7	Fabp5
1810058I24Rik	1.01e-33	0.251101	0.662	0.501	1.99e-29	7	1810058I24Rik
B9d2.1	1.09e-33	0.261465	0.507	0.35	2.14e-29	7	B9d2
Rif1.1	1.38e-33	-0.33451	0.3	0.464	2.72e-29	7	Rif1
Ptpn6	1.54e-33	0.250799	0.616	0.45	3.02e-29	7	Ptpn6
Kif22.4	1.99e-33	0.291241	0.294	0.166	3.91e-29	7	Kif22
Vti1a	5.39e-33	-0.377088	0.447	0.591	1.06e-28	7	Vti1a
St6galnac3.2	5.81e-33	-0.36554	0.172	0.332	1.14e-28	7	St6galnac3
Sdcbp	6.26e-33	0.264757	0.765	0.631	1.23e-28	7	Sdcbp
Atp5g1.5	6.61e-33	-0.368451	0.714	0.794	1.3e-28	7	Atp5g1
Brip1.3	7.14e-33	-0.272428	0.06	0.198	1.4e-28	7	Brip1
Skp1a	7.31e-33	0.250299	0.702	0.553	1.44e-28	7	Skp1a
Mctp1.6	8.24e-33	-0.464787	0.559	0.677	1.62e-28	7	Mctp1
Mndal.2	1.21e-32	0.260471	0.796	0.668	2.39e-28	7	Mndal
Aldoa.3	1.94e-32	-0.427027	0.503	0.616	3.82e-28	7	Aldoa
Uqcrc1.3	2.04e-32	0.251004	0.712	0.558	4e-28	7	Uqcrc1
Smc6.4	2.17e-32	-0.318139	0.364	0.51	4.27e-28	7	Smc6
Laptm4a.1	2.79e-32	0.252341	0.742	0.584	5.48e-28	7	Laptm4a
Ewsr1.1	4.64e-32	0.253387	0.852	0.77	9.13e-28	7	Ewsr1
Ciao2a.3	5.57e-32	0.278315	0.71	0.565	1.1e-27	7	Ciao2a
Smarcc1.2	8.54e-32	-0.298231	0.55	0.687	1.68e-27	7	Smarcc1
Vamp8.3	9.84e-32	0.265541	0.869	0.742	1.93e-27	7	Vamp8
Ybx1.5	1.18e-31	-0.464816	0.637	0.76	2.32e-27	7	Ybx1
Fkbp5	1.56e-31	-0.3076	0.175	0.33	3.07e-27	7	Fkbp5
Gls.3	1.61e-31	-0.534843	0.385	0.537	3.16e-27	7	Gls
Ppp1ca.5	1.95e-31	0.253034	0.878	0.749	3.84e-27	7	Ppp1ca
Auts2.3	2.67e-31	-0.571815	0.154	0.306	5.26e-27	7	Auts2
Gm15657.2	3.18e-31	0.274364	0.482	0.33	6.25e-27	7	Gm15657
Topbp1.5	4.7e-31	-0.300018	0.183	0.334	9.25e-27	7	Topbp1
Fen1.5	5.72e-31	-0.267355	0.145	0.294	1.13e-26	7	Fen1
mt-Co1.1	8.86e-31	-0.296854	1	1	1.74e-26	7	mt-Co1
Mbnl1.2	1.32e-30	-0.443539	0.887	0.916	2.59e-26	7	Mbnl1
Dtymk.6	1.96e-30	-0.34877	0.457	0.575	3.85e-26	7	Dtymk
Myl12a.1	2.56e-30	0.270045	0.738	0.605	5.03e-26	7	Myl12a
Asap1.3	4.44e-30	-0.385419	0.421	0.567	8.73e-26	7	Asap1
Cd34.4	4.94e-30	0.276921	0.877	0.787	9.72e-26	7	Cd34
Gm10076.1	7.24e-30	0.291782	0.836	0.708	1.42e-25	7	Gm10076
Emg1.2	8.51e-30	0.253706	0.741	0.601	1.67e-25	7	Emg1
Tomm7.1	1.09e-29	0.265296	0.84	0.724	2.15e-25	7	Tomm7
Bcl2.3	1.38e-29	-0.429629	0.43	0.567	2.71e-25	7	Bcl2
Ccser1.5	2.27e-29	-0.368238	0.192	0.342	4.47e-25	7	Ccser1
Xist.3	2.38e-29	-1.05383	0.197	0.34	4.69e-25	7	Xist
Btbd9.1	2.52e-29	-0.371998	0.646	0.757	4.95e-25	7	Btbd9
Mcph1	2.52e-29	-0.303053	0.228	0.38	4.96e-25	7	Mcph1
Ltb.7	3.47e-29	0.255261	0.512	0.35	6.82e-25	7	Ltb
Mki67.5	4.39e-29	0.295717	0.467	0.301	8.63e-25	7	Mki67
Selenow.4	6.26e-29	0.256541	0.768	0.606	1.23e-24	7	Selenow
Srsf2.1	6.52e-29	-0.314898	0.508	0.646	1.28e-24	7	Srsf2
Diaph3.4	1.11e-28	-0.370984	0.286	0.443	2.19e-24	7	Diaph3
mt-Co3.3	1.3e-28	-0.428359	1	1	2.56e-24	7	mt-Co3
Nsd2.3	1.55e-28	-0.354194	0.324	0.462	3.06e-24	7	Nsd2
Fosb.3	1.7e-28	-0.535475	0.325	0.475	3.34e-24	7	Fosb
Itpr1.2	1.83e-28	-0.377814	0.416	0.548	3.6e-24	7	Itpr1
Aarsd1.5	2.25e-28	-0.261524	0.194	0.339	4.42e-24	7	Aarsd1
Baz1b.1	2.81e-28	-0.298281	0.283	0.432	5.52e-24	7	Baz1b
Supt3.1	4.05e-28	-0.332844	0.425	0.567	7.96e-24	7	Supt3
Siva1.6	5.74e-28	-0.334314	0.392	0.508	1.13e-23	7	Siva1
Ezh2.5	6.94e-28	-0.335069	0.454	0.581	1.37e-23	7	Ezh2
Ankrd28	7.07e-28	-0.332506	0.357	0.498	1.39e-23	7	Ankrd28
Slco3a1.5	7.86e-28	-0.431997	0.534	0.661	1.55e-23	7	Slco3a1
Zcchc7.2	1.44e-27	-0.381904	0.529	0.655	2.84e-23	7	Zcchc7
Nop58.3	1.45e-27	-0.265934	0.606	0.731	2.86e-23	7	Nop58
Thada	1.5e-27	-0.308478	0.257	0.403	2.95e-23	7	Thada
Acaca	1.69e-27	-0.268381	0.151	0.294	3.32e-23	7	Acaca
Cers6.3	1.77e-27	-0.378534	0.227	0.367	3.49e-23	7	Cers6
Mcm7.5	2.14e-27	-0.3397	0.371	0.496	4.2e-23	7	Mcm7
Uck2.1	4.64e-27	-0.314576	0.258	0.402	9.13e-23	7	Uck2
Babam2	8.6e-27	-0.300941	0.44	0.575	1.69e-22	7	Babam2
Ubap2	1.12e-26	-0.284226	0.285	0.425	2.21e-22	7	Ubap2
Rrm1.5	1.5e-26	-0.321605	0.24	0.373	2.95e-22	7	Rrm1
Hspd1.5	1.57e-26	-0.349274	0.657	0.728	3.08e-22	7	Hspd1
Cmss1.4	2.11e-26	-0.509702	0.556	0.68	4.16e-22	7	Cmss1
Ica1.1	3.3e-26	-0.280565	0.17	0.308	6.48e-22	7	Ica1
Nhp2.5	4.3e-26	-0.321052	0.475	0.585	8.46e-22	7	Nhp2
Cep128.5	6.54e-26	-0.385825	0.311	0.441	1.29e-21	7	Cep128
Mcm4.3	1.2e-25	-0.260059	0.19	0.326	2.35e-21	7	Mcm4
Mdn1	2.52e-25	-0.27403	0.228	0.365	4.96e-21	7	Mdn1
Cd53.3	3.14e-25	0.266689	0.594	0.459	6.17e-21	7	Cd53
Atp8b4.5	8.72e-25	-0.539454	0.208	0.338	1.72e-20	7	Atp8b4
Cd48.5	1.29e-24	0.289658	0.629	0.495	2.53e-20	7	Cd48
Msi2.5	1.95e-24	-0.567358	0.927	0.902	3.84e-20	7	Msi2
Ecpas	2.05e-24	-0.304819	0.381	0.512	4.02e-20	7	Ecpas
Dntt.7	2.75e-24	0.494826	0.349	0.227	5.41e-20	7	Dntt
Spidr	2.91e-24	-0.272806	0.193	0.325	5.73e-20	7	Spidr
Kif20b.5	2.92e-24	0.319776	0.337	0.227	5.75e-20	7	Kif20b
Fndc3b.2	3.43e-24	-0.30034	0.134	0.261	6.74e-20	7	Fndc3b
Ccna2.5	3.96e-24	0.351361	0.28	0.178	7.78e-20	7	Ccna2
Plcb4.1	4.02e-24	-0.27571	0.185	0.317	7.92e-20	7	Plcb4
Rad21.2	6.05e-24	0.251182	0.504	0.377	1.19e-19	7	Rad21
Huwe1	8.79e-24	-0.313268	0.466	0.581	1.73e-19	7	Huwe1
Fbl.5	1.07e-23	-0.265389	0.64	0.722	2.1e-19	7	Fbl
Rftn1.2	1.41e-23	-0.293186	0.256	0.389	2.77e-19	7	Rftn1
Slc39a11	1.76e-23	-0.253563	0.322	0.462	3.47e-19	7	Slc39a11
Arglu1	2.62e-23	-0.2831	0.481	0.602	5.15e-19	7	Arglu1
Tcf12.3	2.97e-23	-0.369017	0.604	0.701	5.85e-19	7	Tcf12
Ube2s.4	3.08e-23	0.385437	0.592	0.498	6.06e-19	7	Ube2s
Eif4g1.1	3.25e-23	-0.262951	0.394	0.515	6.4e-19	7	Eif4g1
Ppp1r9a.4	3.33e-23	-0.304277	0.286	0.422	6.55e-19	7	Ppp1r9a
Trim44.1	5.25e-23	-0.280489	0.303	0.435	1.03e-18	7	Trim44
mt-Nd4l.2	5.37e-23	-0.408437	0.496	0.598	1.06e-18	7	mt-Nd4l
Birc6	9.2e-23	-0.298155	0.484	0.601	1.81e-18	7	Birc6
Vav3.2	1.11e-22	-0.378547	0.618	0.706	2.17e-18	7	Vav3
Slc8a1.1	1.94e-22	-0.294054	0.113	0.23	3.82e-18	7	Slc8a1
Sdf2l1.4	2.26e-22	-0.29396	0.118	0.234	4.44e-18	7	Sdf2l1
Slc24a3.2	3.02e-22	-0.272834	0.103	0.219	5.94e-18	7	Slc24a3
Fkbp4.4	3.12e-22	-0.270713	0.469	0.576	6.13e-18	7	Fkbp4
Jund.4	3.59e-22	-0.448546	0.328	0.46	7.07e-18	7	Jund
Smchd1.1	4.9e-22	-0.277856	0.492	0.598	9.63e-18	7	Smchd1
Pds5a	5.28e-22	-0.293218	0.494	0.598	1.04e-17	7	Pds5a
Rfc1.2	5.52e-22	-0.256061	0.392	0.506	1.09e-17	7	Rfc1
Cycs.5	2.25e-21	-0.341217	0.428	0.52	4.42e-17	7	Cycs
Larp1	2.85e-21	-0.271016	0.368	0.492	5.61e-17	7	Larp1
Cdk8.1	2.9e-21	-0.278759	0.298	0.433	5.7e-17	7	Cdk8
Nolc1.3	2.95e-21	-0.262727	0.333	0.45	5.81e-17	7	Nolc1
Hat1.3	3.03e-21	-0.253879	0.32	0.44	5.95e-17	7	Hat1
Rock2.2	4.68e-21	-0.294964	0.449	0.562	9.2e-17	7	Rock2
Zeb2.5	5.27e-21	-0.426346	0.494	0.597	1.04e-16	7	Zeb2
Ccnd2.3	9.3e-21	-0.286668	0.636	0.719	1.83e-16	7	Ccnd2
Hsp90aa1.6	1.08e-20	-0.291259	0.97	0.965	2.13e-16	7	Hsp90aa1
E2f3	1.35e-20	-0.268175	0.231	0.353	2.65e-16	7	E2f3
Inpp4b.5	2.37e-20	-0.311816	0.149	0.263	4.65e-16	7	Inpp4b
Kif23.3	3.34e-20	0.314279	0.331	0.233	6.58e-16	7	Kif23
Nop10.5	4.6e-20	-0.298745	0.842	0.845	9.06e-16	7	Nop10
Mat2a.1	5.77e-20	-0.266485	0.73	0.798	1.13e-15	7	Mat2a
Snu13.5	5.83e-20	-0.27129	0.693	0.73	1.15e-15	7	Snu13
Dek.6	7.38e-20	-0.316839	0.699	0.765	1.45e-15	7	Dek
Mycbp2.4	2.08e-19	-0.29795	0.545	0.646	4.09e-15	7	Mycbp2
Rere.3	2.37e-19	-0.302923	0.642	0.721	4.65e-15	7	Rere
Mllt10.1	5.94e-19	-0.28927	0.636	0.716	1.17e-14	7	Mllt10
mt-Atp8.1	6.58e-19	-0.346767	0.407	0.513	1.29e-14	7	mt-Atp8
Fam49b.2	9.57e-19	-0.290945	0.465	0.567	1.88e-14	7	Fam49b
Ppp1r14b.3	1.09e-18	-0.273446	0.291	0.409	2.14e-14	7	Ppp1r14b
mt-Atp6.2	1.12e-18	-0.284192	1	1	2.21e-14	7	mt-Atp6
Spata5	1.17e-18	-0.261321	0.25	0.362	2.29e-14	7	Spata5
Parp8.4	1.18e-18	-0.379947	0.619	0.686	2.33e-14	7	Parp8
Arid1b.2	1.84e-18	-0.384764	0.684	0.746	3.62e-14	7	Arid1b
Pcgf5.2	1.85e-18	-0.290125	0.592	0.679	3.65e-14	7	Pcgf5
P4hb.3	2.38e-18	-0.288864	0.359	0.468	4.68e-14	7	P4hb
Ankrd17.1	2.6e-18	-0.333935	0.561	0.646	5.11e-14	7	Ankrd17
Meis1.5	4.33e-18	-0.485259	0.874	0.845	8.52e-14	7	Meis1
Lrba.2	4.41e-18	-0.270638	0.348	0.469	8.68e-14	7	Lrba
Snx29.3	4.66e-18	-0.268715	0.352	0.459	9.16e-14	7	Snx29
AY036118.2	6.82e-18	-0.254334	0.257	0.393	1.34e-13	7	AY036118
C1qbp.4	8.28e-18	-0.258218	0.383	0.482	1.63e-13	7	C1qbp
AW554918.1	8.37e-18	-0.263823	0.317	0.436	1.65e-13	7	AW554918
Rsrc1	8.46e-18	-0.264507	0.536	0.629	1.66e-13	7	Rsrc1
Nusap1.5	1.47e-17	0.437696	0.304	0.215	2.89e-13	7	Nusap1
Nufip2.2	1.82e-17	-0.342206	0.392	0.498	3.58e-13	7	Nufip2
Gm42418.1	2.12e-17	-0.531895	0.551	0.633	4.17e-13	7	Gm42418
Ccl9.4	2.25e-17	0.298293	0.489	0.377	4.43e-13	7	Ccl9
St7.3	3.53e-17	-0.279257	0.331	0.437	6.94e-13	7	St7
Macf1.3	4.45e-17	-0.257077	0.547	0.635	8.75e-13	7	Macf1
Lncpint.5	6.62e-17	-0.330645	0.295	0.405	1.3e-12	7	Lncpint
Gnaq.1	7.31e-17	-0.283755	0.477	0.577	1.44e-12	7	Gnaq
Cntln.2	1.57e-16	-0.277614	0.258	0.357	3.09e-12	7	Cntln
Baz1a.3	2.07e-16	-0.259837	0.313	0.417	4.08e-12	7	Baz1a
Tsix.1	3.67e-16	-0.323055	0.122	0.216	7.22e-12	7	Tsix
Hspa5.1	4.8e-16	-0.341934	0.702	0.751	9.43e-12	7	Hspa5
Pip5k1b	5.15e-16	-0.25661	0.299	0.403	1.01e-11	7	Pip5k1b
Cdk6.3	7.2e-16	-0.381852	0.828	0.861	1.42e-11	7	Cdk6
Hist1h2ap.6	7.41e-16	-0.305689	0.439	0.284	1.46e-11	7	Hist1h2ap
Mgat5.4	2.24e-15	-0.293128	0.508	0.593	4.41e-11	7	Mgat5
Tuba1c.5	2.91e-15	0.297801	0.349	0.264	5.73e-11	7	Tuba1c
Iqgap2.3	3.19e-15	-0.293605	0.761	0.821	6.28e-11	7	Iqgap2
H2afy.5	1.02e-14	-0.278084	0.923	0.932	2e-10	7	H2afy
Cux1.4	1.02e-14	-0.429011	0.846	0.858	2.01e-10	7	Cux1
Dennd4a.5	1.23e-14	-0.362374	0.515	0.594	2.43e-10	7	Dennd4a
Ern1.2	1.98e-14	-0.333904	0.445	0.536	3.89e-10	7	Ern1
Prkn.3	2.49e-14	-0.258575	0.195	0.288	4.9e-10	7	Prkn
Foxp1.4	2.79e-14	-0.344237	0.919	0.93	5.48e-10	7	Foxp1
Lars2.2	3.17e-14	-0.295797	0.344	0.446	6.24e-10	7	Lars2
Chka.1	5.17e-14	-0.257251	0.306	0.409	1.02e-09	7	Chka
Ldha.3	8.31e-14	-0.296649	0.757	0.77	1.63e-09	7	Ldha
Zeb1.1	1.03e-13	-0.274718	0.533	0.604	2.03e-09	7	Zeb1
Aopep.3	1.14e-13	-0.291064	0.498	0.574	2.25e-09	7	Aopep
Arih1.2	2.33e-13	-0.294648	0.607	0.663	4.59e-09	7	Arih1
Rnf220.4	4.99e-13	-0.355902	0.864	0.876	9.82e-09	7	Rnf220
Fut8.5	1.95e-12	-0.481172	0.728	0.768	3.83e-08	7	Fut8
Egr1.4	4.9e-12	-0.29436	0.369	0.446	9.63e-08	7	Egr1
Igf1r.4	6.32e-12	-0.27809	0.669	0.715	1.24e-07	7	Igf1r
Jun.6	1.07e-11	-0.306941	0.832	0.857	2.11e-07	7	Jun
Mllt3.4	1.63e-11	-0.375136	0.394	0.457	3.21e-07	7	Mllt3
Man1a.2	1.79e-11	-0.251932	0.56	0.635	3.52e-07	7	Man1a
Gdpd3	2.09e-11	0.2515	0.266	0.197	4.12e-07	7	Gdpd3
Slc9a9.3	6.14e-11	-0.308907	0.281	0.353	1.21e-06	7	Slc9a9
Tyrobp.3	6.87e-11	-0.25717	0.247	0.323	1.35e-06	7	Tyrobp
Gse1.5	7.17e-11	-0.303828	0.597	0.649	1.41e-06	7	Gse1
Bub3.5	9.85e-11	0.271551	0.537	0.462	1.94e-06	7	Bub3
Fos.4	1.9e-10	-0.297286	0.626	0.681	3.74e-06	7	Fos
Runx2.5	2.42e-10	-0.264628	0.646	0.687	4.75e-06	7	Runx2
Gria3.5	2.46e-10	-0.368703	0.375	0.446	4.84e-06	7	Gria3
Dusp1.5	3.97e-10	-0.259725	0.432	0.504	7.8e-06	7	Dusp1
Etv6.5	1.74e-09	-0.320989	0.961	0.948	3.42e-05	7	Etv6
Cd74.4	2.31e-09	-0.252164	0.078	0.136	4.54e-05	7	Cd74
Osbpl8.2	2.45e-09	-0.258765	0.677	0.723	4.81e-05	7	Osbpl8
Elane.7	2.84e-09	-1.47572	0.085	0.142	5.58e-05	7	Elane
Ctsg.4	4.11e-09	-1.11466	0.255	0.318	8.08e-05	7	Ctsg
Prkce.2	6.2e-09	-0.262477	0.595	0.625	0.00012196	7	Prkce
Dach1.6	6.61e-09	-0.486344	0.504	0.56	0.00012995	7	Dach1
Neat1.3	1.69e-08	-0.281258	0.547	0.594	0.00033191	7	Neat1
Hist1h1b.5	2.24e-08	-0.41365	0.161	0.215	0.00043999	7	Hist1h1b
Agbl4.5	3.53e-08	-0.303224	0.119	0.176	0.00069428	7	Agbl4
Tbxas1.6	1.38e-07	-0.260618	0.469	0.508	0.00272393	7	Tbxas1
Mef2c.4	1.82e-07	-0.252903	0.857	0.857	0.00357516	7	Mef2c
Adgrl4.4	1.99e-07	-0.261896	0.942	0.902	0.00391944	7	Adgrl4
Cks1b.6	2.59e-07	0.288699	0.531	0.503	0.00509169	7	Cks1b
Ms4a3.6	2.61e-07	-0.629002	0.069	0.114	0.00512779	7	Ms4a3
Mpo.6	3.95e-06	-0.514251	0.735	0.655	0.0776691	7	Mpo
Tubb4b.5	4.51e-06	0.408675	0.617	0.594	0.088717	7	Tubb4b
Jpt1.6	1.13e-05	0.282546	0.639	0.605	0.221645	7	Jpt1
Hdac9.4	2.14e-05	-0.254603	0.256	0.299	0.421107	7	Hdac9
Nucks1.6	4.02e-05	0.256611	0.642	0.635	0.791117	7	Nucks1
Irf8.5	0.00016324	-0.252132	0.189	0.228	1	7	Irf8
Csgalnact1.6	0.00018918	-0.263317	0.469	0.491	1	7	Csgalnact1
Prc1.5	0.00227128	0.255049	0.248	0.225	1	7	Prc1

### Sheet: S2
	p_val	avg_log2FC	pct.1	pct.2	p_val_adj	Predicted cell type	gene
Prkg1	0	1.0069	0.898	0.494	0	LTHSC	Prkg1
Tbxas1	0	0.864097	0.842	0.483	0	LTHSC	Tbxas1
Dlg2	0	0.837071	0.582	0.194	0	LTHSC	Dlg2
Apoe	0	0.808668	0.592	0.218	0	LTHSC	Apoe
Pdzk1ip1	0	0.733418	0.573	0.176	0	LTHSC	Pdzk1ip1
Cd34	0	-1.05461	0.388	0.819	0	LTHSC	Cd34
Flt3	0	-1.19919	0.223	0.672	0	LTHSC	Flt3
H2afy	0	-1.45642	0.707	0.947	0	LTHSC	H2afy
Plac8	0	-1.98275	0.515	0.916	0	LTHSC	Plac8
Mpo	0	-2.37569	0.223	0.689	0	LTHSC	Mpo
Tgm2	1.07545e-283	0.317548	0.245	0.043	2.1152e-279	LTHSC	Tgm2
BC035044	1.3467e-283	-0.959946	0.095	0.555	2.64869e-279	LTHSC	BC035044
Mmrn1	8.64057e-282	0.529748	0.388	0.104	1.69943e-277	LTHSC	Mmrn1
Trpc6	8.83797e-275	0.737625	0.623	0.251	1.73825e-270	LTHSC	Trpc6
Ncam2	6.59886e-274	0.637653	0.186	0.025	1.29786e-269	LTHSC	Ncam2
Plxdc2	2.69526e-267	0.817511	0.636	0.266	5.30104e-263	LTHSC	Plxdc2
Mpl	2.37399e-260	0.679864	0.712	0.349	4.66916e-256	LTHSC	Mpl
Pbx1	4.2206e-254	1.0564	0.908	0.635	8.30107e-250	LTHSC	Pbx1
Rora	6.0123e-253	0.834403	0.528	0.203	1.1825e-248	LTHSC	Rora
Emb	2.33675e-235	-0.872736	0.362	0.719	4.59591e-231	LTHSC	Emb
Cd53	3.55203e-230	-0.762036	0.082	0.491	6.98613e-226	LTHSC	Cd53
Mmp16	2.78949e-226	0.333284	0.169	0.025	5.48636e-222	LTHSC	Mmp16
Serpinb1a	1.20087e-214	-0.762306	0.195	0.58	2.36187e-210	LTHSC	Serpinb1a
Mllt3	7.2813e-213	0.821845	0.751	0.433	1.43209e-208	LTHSC	Mllt3
Tgfbr3	1.90771e-211	0.589301	0.458	0.169	3.75209e-207	LTHSC	Tgfbr3
Csgalnact1	1.3245e-202	0.75554	0.799	0.468	2.60502e-198	LTHSC	Csgalnact1
Aldh1a1	4.54483e-201	0.296235	0.193	0.037	8.93877e-197	LTHSC	Aldh1a1
Tespa1	3.96758e-195	-0.657119	0.054	0.424	7.80344e-191	LTHSC	Tespa1
Slamf1	1.90331e-194	0.285388	0.203	0.041	3.74343e-190	LTHSC	Slamf1
Ramp1	1.67955e-189	-0.62423	0.736	0.915	3.30335e-185	LTHSC	Ramp1
Itsn1	1.9197e-183	0.63089	0.513	0.228	3.77566e-179	LTHSC	Itsn1
Mecom	5.85506e-183	0.808173	0.922	0.681	1.15157e-178	LTHSC	Mecom
Satb1	1.98707e-182	-0.834651	0.09	0.443	3.90816e-178	LTHSC	Satb1
Rnf220	1.32776e-179	-0.737159	0.664	0.89	2.61144e-175	LTHSC	Rnf220
Abcg3	2.24181e-175	0.394012	0.34	0.112	4.40919e-171	LTHSC	Abcg3
Ccl9	5.49641e-174	-0.906386	0.064	0.404	1.08103e-169	LTHSC	Ccl9
Gda	2.66142e-171	0.309708	0.256	0.068	5.23449e-167	LTHSC	Gda
Nbea	3.84451e-169	0.392526	0.302	0.092	7.56139e-165	LTHSC	Nbea
Cd48	2.37325e-164	-0.668775	0.178	0.523	4.66771e-160	LTHSC	Cd48
Socs2	2.52238e-161	0.351887	0.285	0.087	4.96101e-157	LTHSC	Socs2
Cd52	8.51039e-160	-0.596467	0.064	0.387	1.67382e-155	LTHSC	Cd52
Gata2	5.24195e-159	0.539504	0.573	0.294	1.03099e-154	LTHSC	Gata2
Samd12	1.53697e-158	0.639906	0.708	0.398	3.02291e-154	LTHSC	Samd12
Plcl1	5.68373e-157	0.676686	0.387	0.152	1.11788e-152	LTHSC	Plcl1
Lhcgr	5.72677e-156	0.415115	0.301	0.098	1.12634e-151	LTHSC	Lhcgr
Cpne8	2.1619e-155	0.263048	0.205	0.05	4.25203e-151	LTHSC	Cpne8
Hacd4	1.26749e-154	0.460412	0.467	0.209	2.4929e-150	LTHSC	Hacd4
Ptma	2.7369e-153	-0.484639	1	1	5.38294e-149	LTHSC	Ptma
Grb10	2.82199e-153	0.352183	0.304	0.099	5.5503e-149	LTHSC	Grb10
Dock10	2.60015e-152	-0.669085	0.522	0.794	5.11398e-148	LTHSC	Dock10
Ighm	9.19794e-152	-0.856913	0.03	0.333	1.80905e-147	LTHSC	Ighm
Sell	1.8377e-146	-0.569877	0.034	0.331	3.61439e-142	LTHSC	Sell
Airn	1.68263e-145	0.468641	0.414	0.17	3.30939e-141	LTHSC	Airn
Car2	3.40815e-143	0.686443	0.932	0.748	6.70315e-139	LTHSC	Car2
Mycn	4.39158e-142	0.532357	0.433	0.194	8.63736e-138	LTHSC	Mycn
Vwf	1.9299e-141	0.255922	0.143	0.028	3.79574e-137	LTHSC	Vwf
Cdk6	8.3537e-141	-0.643073	0.654	0.874	1.64301e-136	LTHSC	Cdk6
Adgrg3	1.13528e-139	-0.577384	0.219	0.53	2.23287e-135	LTHSC	Adgrg3
Uba7	1.37429e-137	0.501232	0.492	0.25	2.70295e-133	LTHSC	Uba7
Serpina3g	2.05214e-137	0.677172	0.61	0.361	4.03614e-133	LTHSC	Serpina3g
Atp8b4	2.36265e-136	-0.873234	0.063	0.351	4.64686e-132	LTHSC	Atp8b4
Parp8	9.41647e-135	-0.706792	0.425	0.701	1.85203e-130	LTHSC	Parp8
Gng11	1.96535e-133	0.446236	0.501	0.253	3.86545e-129	LTHSC	Gng11
Med12l	6.05799e-131	0.639323	0.593	0.343	1.19148e-126	LTHSC	Med12l
Arhgdib	2.3473e-130	-0.538749	0.756	0.901	4.61668e-126	LTHSC	Arhgdib
Sox4	2.45074e-130	-0.604943	0.479	0.745	4.82011e-126	LTHSC	Sox4
Tyrobp	2.15406e-129	-0.58182	0.059	0.338	4.23661e-125	LTHSC	Tyrobp
Hmgb2	2.35694e-129	-0.923886	0.805	0.902	4.63564e-125	LTHSC	Hmgb2
B3galt1	5.68175e-122	0.379568	0.223	0.068	1.11749e-117	LTHSC	B3galt1
Sgms1	1.63641e-121	0.549699	0.794	0.568	3.21849e-117	LTHSC	Sgms1
Maml3	1.15742e-120	-0.681103	0.629	0.827	2.27642e-116	LTHSC	Maml3
Bex6	3.09158e-120	-0.455544	0.053	0.317	6.08053e-116	LTHSC	Bex6
Bex4	4.17371e-119	0.336156	0.324	0.13	8.20886e-115	LTHSC	Bex4
Plxnc1	2.12054e-118	0.480295	0.475	0.246	4.17067e-114	LTHSC	Plxnc1
Meg3	7.13876e-118	0.360346	0.132	0.028	1.40405e-113	LTHSC	Meg3
Rab27b	2.38393e-114	0.321111	0.253	0.088	4.68871e-110	LTHSC	Rab27b
Ifitm3	2.83544e-114	0.617913	0.913	0.845	5.57674e-110	LTHSC	Ifitm3
Cd63	7.77764e-113	0.501034	0.718	0.504	1.52971e-108	LTHSC	Cd63
Pdgfd	1.38602e-112	0.370497	0.265	0.096	2.72602e-108	LTHSC	Pdgfd
Slc9a9	1.97135e-112	-0.536943	0.098	0.367	3.87725e-108	LTHSC	Slc9a9
Magi2	1.23643e-110	0.454796	0.221	0.073	2.43182e-106	LTHSC	Magi2
Esam	1.74451e-110	0.297191	0.301	0.118	3.43111e-106	LTHSC	Esam
Wfdc17	1.43521e-107	-0.837429	0.054	0.296	2.82276e-103	LTHSC	Wfdc17
Meis1	6.7227e-107	0.525349	0.974	0.837	1.32222e-102	LTHSC	Meis1
Rpl21	4.29649e-106	0.342524	0.998	0.998	8.45034e-102	LTHSC	Rpl21
Plcb1	6.17866e-104	0.331915	0.218	0.072	1.21522e-99	LTHSC	Plcb1
Tmem40	3.49534e-103	0.381044	0.483	0.263	6.87463e-99	LTHSC	Tmem40
Angpt1	4.93892e-103	0.572121	0.991	0.85	9.71388e-99	LTHSC	Angpt1
Slco3a1	5.04269e-103	-0.581281	0.432	0.671	9.91796e-99	LTHSC	Slco3a1
Stmn1	6.12934e-101	-0.662016	0.901	0.957	1.20552e-96	LTHSC	Stmn1
Igfbp4	3.21989e-98	-0.453922	0.478	0.699	6.33288e-94	LTHSC	Igfbp4
2610307P16Rik	2.37149e-97	-0.498564	0.638	0.838	4.66424e-93	LTHSC	2610307P16Rik
Lmo2	5.31119e-97	0.433303	0.977	0.903	1.04461e-92	LTHSC	Lmo2
Cd9	1.34294e-96	0.496627	0.519	0.305	2.64129e-92	LTHSC	Cd9
Ctsg	1.83693e-96	-1.74885	0.105	0.329	3.61287e-92	LTHSC	Ctsg
Tm6sf1	9.90874e-96	-0.381064	0.112	0.359	1.94885e-91	LTHSC	Tm6sf1
Tmsb10	3.69427e-95	-0.699416	0.78	0.861	7.26589e-91	LTHSC	Tmsb10
Pf4	7.43343e-93	1.25078	0.272	0.111	1.46201e-88	LTHSC	Pf4
Dntt	1.18483e-92	-1.22507	0.035	0.245	2.33032e-88	LTHSC	Dntt
Nkg7	3.04544e-91	-0.558895	0.195	0.447	5.98977e-87	LTHSC	Nkg7
Fam117a	6.28168e-90	-0.414201	0.193	0.438	1.23548e-85	LTHSC	Fam117a
C530008M17Rik	8.70571e-89	0.369591	0.373	0.185	1.71224e-84	LTHSC	C530008M17Rik
Ccl3	1.9247e-87	-0.861751	0.099	0.317	3.7855e-83	LTHSC	Ccl3
Ndufa4	3.05979e-86	-0.542517	0.885	0.927	6.01799e-82	LTHSC	Ndufa4
Pgam1	3.61872e-86	-0.511812	0.434	0.633	7.1173e-82	LTHSC	Pgam1
S100a6	1.57991e-85	0.352121	0.369	0.186	3.10737e-81	LTHSC	S100a6
St3gal1	3.60907e-85	0.40412	0.527	0.324	7.09831e-81	LTHSC	St3gal1
Cox5a	1.18356e-84	-0.456921	0.677	0.816	2.32783e-80	LTHSC	Cox5a
Irf8	2.4778e-84	-0.587835	0.04	0.24	4.87334e-80	LTHSC	Irf8
Top2a	4.97644e-84	-0.758906	0.244	0.463	9.78767e-80	LTHSC	Top2a
Hsp90ab1	9.58456e-84	-0.290463	0.998	0.999	1.88509e-79	LTHSC	Hsp90ab1
Scarf1	2.39133e-83	0.268735	0.302	0.137	4.70327e-79	LTHSC	Scarf1
Calr	9.99473e-83	-0.638826	0.753	0.862	1.96576e-78	LTHSC	Calr
Vim	1.23585e-82	-0.472634	0.533	0.712	2.43067e-78	LTHSC	Vim
Clec12a	2.47443e-82	-0.532038	0.016	0.202	4.86671e-78	LTHSC	Clec12a
Selenow	4.60339e-82	0.519801	0.718	0.605	9.05395e-78	LTHSC	Selenow
Nt5c3	6.46913e-82	0.358619	0.554	0.354	1.27235e-77	LTHSC	Nt5c3
H3f3a	4.83053e-80	-0.301293	0.995	0.998	9.50069e-76	LTHSC	H3f3a
Vamp5	7.21269e-80	0.422848	0.736	0.566	1.41859e-75	LTHSC	Vamp5
Rab44	2.4799e-76	-0.345884	0.021	0.2	4.87748e-72	LTHSC	Rab44
Pclaf	4.09473e-76	-0.700754	0.095	0.299	8.05352e-72	LTHSC	Pclaf
Gm20342	6.27497e-76	-0.34242	0.095	0.302	1.23416e-71	LTHSC	Gm20342
Slc18a2	1.71508e-75	0.30448	0.359	0.184	3.37322e-71	LTHSC	Slc18a2
Ybx1	1.74325e-75	-0.671993	0.627	0.763	3.42863e-71	LTHSC	Ybx1
Mgat5	2.74802e-75	-0.44509	0.391	0.603	5.4048e-71	LTHSC	Mgat5
Dach1	3.80707e-75	0.513231	0.769	0.543	7.48775e-71	LTHSC	Dach1
Il1rapl2	2.22468e-73	0.437825	0.189	0.07	4.37551e-69	LTHSC	Il1rapl2
Ccr2	2.85208e-73	-0.478627	0.017	0.187	5.60948e-69	LTHSC	Ccr2
Cd244a	8.85661e-73	-0.282173	0.041	0.225	1.74192e-68	LTHSC	Cd244a
Inpp4b	3.26873e-72	0.437942	0.431	0.246	6.42894e-68	LTHSC	Inpp4b
Pecam1	8.33976e-72	-0.419952	0.257	0.466	1.64026e-67	LTHSC	Pecam1
Palld	2.12798e-71	0.306499	0.263	0.118	4.18532e-67	LTHSC	Palld
Lat2	3.76364e-71	-0.321892	0.076	0.267	7.40234e-67	LTHSC	Lat2
Cks1b	6.33529e-71	-0.483018	0.317	0.517	1.24602e-66	LTHSC	Cks1b
Nedd4	1.92288e-70	0.340941	0.795	0.627	3.78192e-66	LTHSC	Nedd4
Cst7	3.32629e-70	-0.325641	0.022	0.189	6.54214e-66	LTHSC	Cst7
Gm4258	3.84602e-70	-0.395965	0.208	0.423	7.56434e-66	LTHSC	Gm4258
Sox6	5.16309e-70	0.301855	0.397	0.216	1.01548e-65	LTHSC	Sox6
Eya2	2.54433e-69	0.335155	0.456	0.272	5.00418e-65	LTHSC	Eya2
Erp29	1.48832e-68	-0.377367	0.465	0.648	2.92722e-64	LTHSC	Erp29
Trf	1.80715e-68	-0.300748	0.118	0.317	3.55431e-64	LTHSC	Trf
Pard3b	3.12471e-68	0.418303	0.769	0.585	6.14568e-64	LTHSC	Pard3b
Pcdh7	6.45565e-68	0.432762	0.332	0.17	1.2697e-63	LTHSC	Pcdh7
Myct1	1.17236e-67	0.366432	0.628	0.437	2.3058e-63	LTHSC	Myct1
Vav3	2.0167e-67	-0.386889	0.523	0.715	3.96644e-63	LTHSC	Vav3
Ptgs1	3.74511e-66	0.252611	0.309	0.156	7.36589e-62	LTHSC	Ptgs1
Sdsl	4.15978e-66	0.299826	0.408	0.233	8.18147e-62	LTHSC	Sdsl
Prdm16	5.182e-66	0.326011	0.451	0.27	1.0192e-61	LTHSC	Prdm16
Il1r1	1.67169e-65	-0.283719	0.052	0.226	3.28788e-61	LTHSC	Il1r1
Bin1	1.79472e-65	-0.293473	0.114	0.307	3.52986e-61	LTHSC	Bin1
Ncf1	2.27394e-65	-0.301956	0.045	0.214	4.47238e-61	LTHSC	Ncf1
Phf14	4.40654e-65	-0.34657	0.507	0.695	8.66678e-61	LTHSC	Phf14
Anp32b	4.42846e-65	-0.481348	0.673	0.785	8.7099e-61	LTHSC	Anp32b
Prtn3	2.09312e-64	-1.12964	0.569	0.703	4.11675e-60	LTHSC	Prtn3
Mcm7	2.324e-64	-0.379485	0.3	0.504	4.57085e-60	LTHSC	Mcm7
Cks2	3.27086e-64	-0.584792	0.406	0.579	6.43312e-60	LTHSC	Cks2
Spns3	8.0363e-64	-0.299375	0.158	0.358	1.58058e-59	LTHSC	Spns3
Krt18	8.40576e-64	0.337125	0.479	0.302	1.65324e-59	LTHSC	Krt18
Adgrg1	1.10747e-63	0.331215	0.882	0.777	2.17817e-59	LTHSC	Adgrg1
Gp9	1.62069e-63	0.253357	0.248	0.115	3.18757e-59	LTHSC	Gp9
Ncf4	2.72437e-63	-0.284182	0.111	0.298	5.3583e-59	LTHSC	Ncf4
Hnrnpa2b1	1.62374e-62	-0.276896	0.937	0.972	3.19357e-58	LTHSC	Hnrnpa2b1
Dhrs3	1.73394e-62	-0.310768	0.115	0.3	3.41031e-58	LTHSC	Dhrs3
Ezh2	2.62417e-62	-0.355544	0.395	0.588	5.16122e-58	LTHSC	Ezh2
Gpx1	4.31623e-62	-0.358723	0.892	0.941	8.48916e-58	LTHSC	Gpx1
Selenoh	5.96008e-62	-0.381602	0.493	0.661	1.17223e-57	LTHSC	Selenoh
Dnajc6	1.9472e-61	-0.335108	0.333	0.547	3.82975e-57	LTHSC	Dnajc6
Hist1h1b	6.67042e-61	-0.562595	0.059	0.223	1.31194e-56	LTHSC	Hist1h1b
Otulinl	7.33785e-61	-0.280793	0.126	0.311	1.44321e-56	LTHSC	Otulinl
Hnrnpab	9.28433e-61	-0.373102	0.567	0.715	1.82604e-56	LTHSC	Hnrnpab
Birc5	1.64047e-60	-0.492247	0.101	0.279	3.22647e-56	LTHSC	Birc5
Cd69	1.97132e-60	-0.469422	0.087	0.259	3.87719e-56	LTHSC	Cd69
Dynll1	4.90888e-60	-0.335753	0.649	0.793	9.65479e-56	LTHSC	Dynll1
Xpc	5.06797e-60	-0.314702	0.214	0.407	9.96769e-56	LTHSC	Xpc
Sh3bgrl3	1.50165e-59	-0.330628	0.749	0.854	2.95345e-55	LTHSC	Sh3bgrl3
Ifnar2	4.14393e-59	-0.349056	0.349	0.533	8.15027e-55	LTHSC	Ifnar2
Clnk	1.29215e-58	-0.310986	0.253	0.46	2.5414e-54	LTHSC	Clnk
Tsc22d3	3.62953e-58	0.431517	0.538	0.376	7.13856e-54	LTHSC	Tsc22d3
Ggta1	4.53028e-58	-0.294023	0.144	0.327	8.91015e-54	LTHSC	Ggta1
Lmnb1	1.68189e-57	-0.346807	0.259	0.449	3.30794e-53	LTHSC	Lmnb1
Nap1l1	1.82389e-57	-0.332064	0.787	0.875	3.58723e-53	LTHSC	Nap1l1
Ldlrad4	3.08401e-57	-0.314916	0.161	0.351	6.06562e-53	LTHSC	Ldlrad4
Smc4	3.10446e-57	-0.439287	0.462	0.623	6.10584e-53	LTHSC	Smc4
Jpt1	3.51038e-57	-0.362168	0.441	0.617	6.90422e-53	LTHSC	Jpt1
Ifitm1	3.83354e-57	0.688403	0.902	0.848	7.53981e-53	LTHSC	Ifitm1
Ap3s1	3.86271e-57	-0.508479	0.183	0.353	7.59718e-53	LTHSC	Ap3s1
Prss57	4.63445e-57	-0.298141	0.052	0.208	9.11503e-53	LTHSC	Prss57
Plek	9.80771e-57	-0.330975	0.231	0.428	1.92898e-52	LTHSC	Plek
Lcp1	1.49948e-56	-0.309966	0.559	0.719	2.94919e-52	LTHSC	Lcp1
Nme2	3.30351e-56	-0.345714	0.886	0.935	6.49735e-52	LTHSC	Nme2
Hist1h2ap	3.57923e-56	-0.686459	0.133	0.301	7.03962e-52	LTHSC	Hist1h2ap
Hmgn3	4.72536e-56	0.280417	0.404	0.246	9.29384e-52	LTHSC	Hmgn3
Slc25a5	5.72716e-56	-0.365034	0.787	0.88	1.12642e-51	LTHSC	Slc25a5
H2-Q7	6.38759e-56	0.342459	0.709	0.554	1.25631e-51	LTHSC	H2-Q7
Arhgap15	6.82073e-56	-0.271985	0.849	0.952	1.3415e-51	LTHSC	Arhgap15
Milr1	1.13407e-55	-0.253338	0.064	0.225	2.23048e-51	LTHSC	Milr1
Ptpre	1.54986e-55	-0.279828	0.775	0.883	3.04826e-51	LTHSC	Ptpre
Ccnd3	1.61735e-55	0.298983	0.805	0.652	3.18101e-51	LTHSC	Ccnd3
Hsp90aa1	2.14069e-55	-0.349177	0.937	0.967	4.2103e-51	LTHSC	Hsp90aa1
Dut	2.43302e-55	-0.398731	0.49	0.656	4.78525e-51	LTHSC	Dut
Idh2	5.14855e-55	-0.323762	0.495	0.654	1.01262e-50	LTHSC	Idh2
Cadps2	7.17782e-55	0.278688	0.342	0.19	1.41173e-50	LTHSC	Cadps2
H2afz	9.9034e-55	-0.47685	0.961	0.973	1.9478e-50	LTHSC	H2afz
Arhgap30	1.05763e-54	-0.290926	0.305	0.502	2.08015e-50	LTHSC	Arhgap30
Ccnd2	1.21606e-54	0.376147	0.8	0.71	2.39175e-50	LTHSC	Ccnd2
Tubb5	1.21674e-54	-0.531373	0.873	0.918	2.39309e-50	LTHSC	Tubb5
Taldo1	4.39974e-54	-0.321925	0.486	0.655	8.6534e-50	LTHSC	Taldo1
Hspa8	1.43751e-53	-0.289996	0.985	0.992	2.82729e-49	LTHSC	Hspa8
Kif15	1.68093e-53	-0.32595	0.082	0.241	3.30606e-49	LTHSC	Kif15
Ino80dos	2.57929e-53	-0.256603	0.085	0.247	5.07294e-49	LTHSC	Ino80dos
Cd44	2.83185e-53	-0.350687	0.421	0.589	5.56968e-49	LTHSC	Cd44
Csf3r	2.96625e-53	-0.266195	0.173	0.356	5.83403e-49	LTHSC	Csf3r
Rbp1	2.97285e-53	0.290776	0.494	0.33	5.84699e-49	LTHSC	Rbp1
Rrm1	4.81461e-53	-0.319624	0.2	0.379	9.46938e-49	LTHSC	Rrm1
Ikzf1	4.75255e-52	-0.357921	0.65	0.779	9.34731e-48	LTHSC	Ikzf1
Mlec	5.57447e-52	-0.287661	0.382	0.564	1.09639e-47	LTHSC	Mlec
Baz1a	5.57719e-52	-0.353808	0.247	0.424	1.09692e-47	LTHSC	Baz1a
Cdca8	9.59691e-52	-0.403986	0.112	0.274	1.88752e-47	LTHSC	Cdca8
Notch1	2.37839e-51	-0.274663	0.092	0.252	4.67782e-47	LTHSC	Notch1
Mki67	2.92819e-51	-0.466811	0.15	0.319	5.75917e-47	LTHSC	Mki67
Spc24	5.47279e-51	-0.320906	0.123	0.29	1.07639e-46	LTHSC	Spc24
Cep128	7.27414e-51	-0.354928	0.266	0.447	1.43068e-46	LTHSC	Cep128
Hint1	8.08565e-51	-0.299135	0.889	0.935	1.59029e-46	LTHSC	Hint1
Pan3	1.5745e-50	-0.346518	0.733	0.846	3.09673e-46	LTHSC	Pan3
Lst1	5.18642e-50	0.363256	0.53	0.384	1.02006e-45	LTHSC	Lst1
B2m	6.8794e-50	0.315888	0.995	0.995	1.35304e-45	LTHSC	B2m
H2-K1	9.42247e-50	0.256605	0.987	0.972	1.85321e-45	LTHSC	H2-K1
Gimap1	1.07328e-49	0.328844	0.632	0.472	2.11092e-45	LTHSC	Gimap1
Set	1.59833e-49	-0.390658	0.798	0.866	3.1436e-45	LTHSC	Set
Ran	3.18354e-49	-0.360435	0.868	0.919	6.26138e-45	LTHSC	Ran
Kif11	4.21165e-49	-0.311288	0.086	0.24	8.28347e-45	LTHSC	Kif11
Rpl37a	4.24157e-49	0.289958	0.999	0.999	8.34231e-45	LTHSC	Rpl37a
Cdca3	4.90485e-49	-0.300708	0.067	0.215	9.64686e-45	LTHSC	Cdca3
Eif4a2	1.01894e-48	0.320551	0.838	0.755	2.00404e-44	LTHSC	Eif4a2
Crip1	1.25317e-48	-0.386318	0.502	0.654	2.46474e-44	LTHSC	Crip1
Fam111a	2.04995e-48	-0.28192	0.253	0.43	4.03184e-44	LTHSC	Fam111a
Ftl1	2.3087e-48	0.40342	0.969	0.969	4.54075e-44	LTHSC	Ftl1
Rgs2	2.31505e-48	-0.334736	0.249	0.425	4.55324e-44	LTHSC	Rgs2
Pou2f2	2.78503e-48	-0.295669	0.206	0.378	5.47761e-44	LTHSC	Pou2f2
H2-D1	3.56895e-48	0.3333	0.966	0.957	7.01941e-44	LTHSC	H2-D1
Nasp	4.01288e-48	-0.37633	0.401	0.566	7.89254e-44	LTHSC	Nasp
Cd47	6.23779e-48	-0.288465	0.894	0.936	1.22685e-43	LTHSC	Cd47
Dennd4a	7.75593e-48	0.373147	0.734	0.58	1.52544e-43	LTHSC	Dennd4a
Gimap5	8.18155e-48	0.276473	0.378	0.233	1.60915e-43	LTHSC	Gimap5
Rps27	9.5257e-48	0.371941	0.991	0.988	1.87351e-43	LTHSC	Rps27
C030034L19Rik	1.00259e-47	-0.250457	0.115	0.271	1.97189e-43	LTHSC	C030034L19Rik
Eif4a1	1.39574e-47	-0.298878	0.907	0.955	2.74514e-43	LTHSC	Eif4a1
Prkch	1.48897e-47	0.331242	0.547	0.392	2.92851e-43	LTHSC	Prkch
St8sia4	2.27459e-47	-0.267795	0.245	0.426	4.47367e-43	LTHSC	St8sia4
Il17ra	2.69827e-47	-0.265203	0.226	0.397	5.30696e-43	LTHSC	Il17ra
Slc24a3	4.91328e-47	-0.284175	0.076	0.223	9.66344e-43	LTHSC	Slc24a3
Lgals1	8.85201e-47	-0.556691	0.189	0.342	1.74101e-42	LTHSC	Lgals1
Ect2	1.03993e-46	-0.258583	0.07	0.214	2.04533e-42	LTHSC	Ect2
Il12a	1.34202e-46	-0.382328	0.153	0.305	2.63948e-42	LTHSC	Il12a
Klf12	1.79158e-46	0.286239	0.36	0.216	3.52369e-42	LTHSC	Klf12
Itga2b	5.47724e-46	0.265679	0.244	0.129	1.07726e-41	LTHSC	Itga2b
Adgrl4	8.82035e-46	-0.308832	0.885	0.905	1.73479e-41	LTHSC	Adgrl4
Procr	8.82399e-46	0.252657	0.28	0.157	1.7355e-41	LTHSC	Procr
Knl1	9.48427e-46	-0.288119	0.096	0.247	1.86537e-41	LTHSC	Knl1
Tuba1b	1.18088e-45	-0.584638	0.739	0.812	2.32256e-41	LTHSC	Tuba1b
Hist1h2ae	1.50215e-45	-0.427476	0.129	0.274	2.95442e-41	LTHSC	Hist1h2ae
Rad51b	1.58281e-45	-0.355766	0.373	0.545	3.11307e-41	LTHSC	Rad51b
Cenpf	2.50922e-45	-0.384493	0.074	0.217	4.93514e-41	LTHSC	Cenpf
Trps1	2.6749e-45	-0.291015	0.221	0.391	5.26099e-41	LTHSC	Trps1
Fbxo9	3.3732e-45	0.264974	0.455	0.308	6.63441e-41	LTHSC	Fbxo9
Ubl7	3.77709e-45	0.289105	0.46	0.321	7.42878e-41	LTHSC	Ubl7
Mgat1	3.80577e-45	-0.26799	0.236	0.401	7.48519e-41	LTHSC	Mgat1
Aurkb	7.35776e-44	-0.26486	0.073	0.209	1.44712e-39	LTHSC	Aurkb
Tox	7.89613e-44	0.369269	0.525	0.371	1.55301e-39	LTHSC	Tox
Fkbp3	1.30682e-43	-0.264614	0.662	0.787	2.57026e-39	LTHSC	Fkbp3
Vamp8	2.08758e-43	0.330066	0.8	0.744	4.10586e-39	LTHSC	Vamp8
Smc2	5.13732e-43	-0.312031	0.251	0.412	1.01041e-38	LTHSC	Smc2
Ppp1r15a	5.14956e-43	0.33239	0.515	0.37	1.01282e-38	LTHSC	Ppp1r15a
Hmgn5	1.17255e-42	-0.256427	0.328	0.5	2.30617e-38	LTHSC	Hmgn5
Rasgrp2	2.338e-42	-0.260672	0.29	0.453	4.59837e-38	LTHSC	Rasgrp2
Fndc3b	2.77996e-42	-0.307465	0.119	0.264	5.46762e-38	LTHSC	Fndc3b
H2afx	3.06e-42	-0.53092	0.3	0.441	6.01841e-38	LTHSC	H2afx
Rab38	3.61135e-42	0.252584	0.744	0.597	7.1028e-38	LTHSC	Rab38
Mdh1	3.71859e-42	-0.269843	0.525	0.675	7.31372e-38	LTHSC	Mdh1
H2-DMa	5.09085e-42	-0.29084	0.408	0.557	1.00127e-37	LTHSC	H2-DMa
Rpl38	9.19529e-42	0.260534	0.997	0.997	1.80853e-37	LTHSC	Rpl38
Phgdh	1.21686e-41	-0.287419	0.578	0.712	2.39333e-37	LTHSC	Phgdh
Paics	1.47927e-41	-0.275992	0.495	0.639	2.90942e-37	LTHSC	Paics
Rab11a	1.71579e-41	0.293374	0.534	0.405	3.37462e-37	LTHSC	Rab11a
Gria3	2.06017e-41	-0.438558	0.3	0.453	4.05195e-37	LTHSC	Gria3
Nucks1	2.48198e-41	-0.370498	0.526	0.643	4.88155e-37	LTHSC	Nucks1
Snap23	3.92524e-41	0.253837	0.402	0.27	7.72017e-37	LTHSC	Snap23
Slc48a1	5.55962e-41	0.266063	0.465	0.33	1.09347e-36	LTHSC	Slc48a1
Gnai2	8.04718e-41	-0.277634	0.652	0.754	1.58272e-36	LTHSC	Gnai2
Atp10a	9.56438e-41	-0.267996	0.246	0.409	1.88112e-36	LTHSC	Atp10a
Kif23	1.18627e-40	-0.279771	0.108	0.246	2.33316e-36	LTHSC	Kif23
Actr3	1.52932e-40	-0.250664	0.634	0.757	3.00786e-36	LTHSC	Actr3
Prc1	2.06589e-40	-0.274368	0.096	0.235	4.0632e-36	LTHSC	Prc1
Glipr1	2.93946e-40	-0.298988	0.421	0.574	5.78133e-36	LTHSC	Glipr1
Mcm6	3.27235e-40	-0.297598	0.38	0.536	6.43606e-36	LTHSC	Mcm6
Esr1	3.37415e-40	-0.28433	0.305	0.475	6.63628e-36	LTHSC	Esr1
Tpx2	4.33224e-40	-0.284693	0.088	0.223	8.52064e-36	LTHSC	Tpx2
Rgs18	5.63316e-40	0.320184	0.692	0.593	1.10793e-35	LTHSC	Rgs18
Nusap1	8.4065e-40	-0.389909	0.095	0.228	1.65339e-35	LTHSC	Nusap1
Atrnl1	9.5951e-40	-0.256456	0.151	0.301	1.88716e-35	LTHSC	Atrnl1
Gabarapl1	1.50387e-39	0.261286	0.497	0.365	2.95781e-35	LTHSC	Gabarapl1
Tmpo	1.86216e-39	-0.279781	0.375	0.527	3.6625e-35	LTHSC	Tmpo
H2afv	1.89281e-39	-0.346858	0.671	0.767	3.72279e-35	LTHSC	H2afv
Ppp1r14b	2.24339e-39	-0.348518	0.272	0.413	4.41231e-35	LTHSC	Ppp1r14b
Ccnb2	2.28809e-39	-0.365677	0.075	0.204	4.50023e-35	LTHSC	Ccnb2
Incenp	3.70497e-39	-0.2686	0.115	0.25	7.28693e-35	LTHSC	Incenp
Cdk1	4.06901e-39	-0.340607	0.162	0.303	8.00294e-35	LTHSC	Cdk1
Cd37	4.57199e-39	-0.267853	0.346	0.498	8.99219e-35	LTHSC	Cd37
Pgls	5.18864e-39	-0.307622	0.559	0.673	1.0205e-34	LTHSC	Pgls
Cmtm7	5.56388e-39	-0.303124	0.877	0.932	1.0943e-34	LTHSC	Cmtm7
Ccdc34	7.015e-39	-0.251782	0.232	0.385	1.37971e-34	LTHSC	Ccdc34
Cdk19	1.27805e-38	-0.291145	0.471	0.612	2.51368e-34	LTHSC	Cdk19
Dek	1.27854e-38	-0.31253	0.67	0.769	2.51463e-34	LTHSC	Dek
Wls	1.48613e-38	0.277501	0.608	0.479	2.92292e-34	LTHSC	Wls
Txnip	1.53309e-38	0.318777	0.682	0.555	3.01528e-34	LTHSC	Txnip
Sec61b	1.66387e-38	-0.301733	0.801	0.874	3.27251e-34	LTHSC	Sec61b
Dnmt1	2.11555e-38	-0.2552	0.262	0.416	4.16086e-34	LTHSC	Dnmt1
Gmnn	2.59986e-38	-0.265008	0.208	0.359	5.1134e-34	LTHSC	Gmnn
Zbtb20	3.01443e-38	0.384641	0.939	0.853	5.92877e-34	LTHSC	Zbtb20
Pip4k2a	5.21542e-38	-0.269716	0.326	0.488	1.02577e-33	LTHSC	Pip4k2a
Uhrf1	5.5181e-38	-0.266016	0.152	0.294	1.0853e-33	LTHSC	Uhrf1
Foxn3	5.68561e-38	0.280563	0.908	0.814	1.11825e-33	LTHSC	Foxn3
Mcm5	6.1127e-38	-0.257794	0.219	0.37	1.20225e-33	LTHSC	Mcm5
Cenpe	8.2914e-38	-0.27862	0.084	0.211	1.63075e-33	LTHSC	Cenpe
Ube2c	2.03282e-37	-0.532259	0.067	0.186	3.99815e-33	LTHSC	Ube2c
Cenpp	3.72755e-37	-0.255793	0.166	0.313	7.33135e-33	LTHSC	Cenpp
Cmah	3.9762e-37	-0.31285	0.01	0.103	7.82039e-33	LTHSC	Cmah
Pycard	4.47128e-37	-0.252006	0.348	0.494	8.79411e-33	LTHSC	Pycard
Cdk4	5.87524e-37	-0.280824	0.601	0.725	1.15554e-32	LTHSC	Cdk4
Cd81	9.71451e-37	0.306243	0.719	0.645	1.91065e-32	LTHSC	Cd81
Ube2s	9.72411e-37	-0.295021	0.369	0.511	1.91254e-32	LTHSC	Ube2s
Fry	1.45798e-36	0.264314	0.475	0.342	2.86756e-32	LTHSC	Fry
Rab5if	1.68013e-36	-0.270483	0.235	0.376	3.30447e-32	LTHSC	Rab5if
Map4k4	2.1848e-36	-0.264718	0.298	0.45	4.29706e-32	LTHSC	Map4k4
Ica1	2.29841e-36	0.253969	0.425	0.294	4.52052e-32	LTHSC	Ica1
Hells	3.83182e-36	-0.257049	0.215	0.366	7.53643e-32	LTHSC	Hells
Mcm3	4.07102e-36	-0.261353	0.291	0.445	8.00689e-32	LTHSC	Mcm3
Smpdl3a	8.23627e-36	0.254105	0.44	0.312	1.61991e-31	LTHSC	Smpdl3a
Tyms	1.76526e-35	-0.29712	0.215	0.357	3.47192e-31	LTHSC	Tyms
H1f0	2.71329e-35	0.307531	0.405	0.273	5.33649e-31	LTHSC	H1f0
Hmga2	2.86369e-35	-0.351499	0.208	0.345	5.63231e-31	LTHSC	Hmga2
Ncl	3.29287e-35	-0.270532	0.97	0.982	6.47642e-31	LTHSC	Ncl
P4hb	3.84319e-35	-0.310101	0.333	0.473	7.55879e-31	LTHSC	P4hb
Pbk	4.84026e-35	-0.256987	0.09	0.213	9.51983e-31	LTHSC	Pbk
Gm19590	8.04299e-35	0.341781	0.564	0.443	1.5819e-30	LTHSC	Gm19590
Tbc1d5	1.03153e-34	-0.285525	0.631	0.753	2.02881e-30	LTHSC	Tbc1d5
Lig1	1.14303e-34	-0.252378	0.224	0.371	2.24812e-30	LTHSC	Lig1
Pcna	2.12748e-34	-0.311596	0.582	0.685	4.18433e-30	LTHSC	Pcna
Nfia	2.44561e-34	0.274518	0.445	0.314	4.81004e-30	LTHSC	Nfia
Cd27	3.84137e-34	-0.257811	0.399	0.541	7.5552e-30	LTHSC	Cd27
Mctp1	1.2979e-33	0.298145	0.791	0.664	2.55272e-29	LTHSC	Mctp1
Ucp2	1.47924e-33	-0.257186	0.402	0.546	2.90937e-29	LTHSC	Ucp2
2410006H16Rik	1.63124e-33	0.337165	0.803	0.778	3.20832e-29	LTHSC	2410006H16Rik
Ltb	3.63611e-33	0.367305	0.478	0.349	7.15149e-29	LTHSC	Ltb
Mapkapk2	3.92595e-33	-0.281165	0.246	0.382	7.72155e-29	LTHSC	Mapkapk2
Cycs	4.18978e-33	-0.281347	0.384	0.525	8.24047e-29	LTHSC	Cycs
Epb41	4.3488e-33	0.271605	0.515	0.39	8.55321e-29	LTHSC	Epb41
Cacnb2	1.73151e-32	0.303782	0.79	0.673	3.40553e-28	LTHSC	Cacnb2
Cenpa	2.62291e-32	-0.389253	0.114	0.231	5.15874e-28	LTHSC	Cenpa
Inka1	2.08938e-31	0.264613	0.455	0.341	4.10939e-27	LTHSC	Inka1
Hist1h1e	3.16401e-31	-0.355974	0.223	0.349	6.22298e-27	LTHSC	Hist1h1e
Diaph1	1.35922e-30	0.276132	0.699	0.594	2.67331e-26	LTHSC	Diaph1
Hnrnpd	1.88761e-30	-0.257691	0.417	0.54	3.71255e-26	LTHSC	Hnrnpd
Ybx3	2.02365e-30	-0.306865	0.402	0.52	3.98011e-26	LTHSC	Ybx3
Tspo	4.70116e-30	-0.33334	0.619	0.709	9.24624e-26	LTHSC	Tspo
Cdc20	8.13849e-30	-0.292965	0.102	0.213	1.60068e-25	LTHSC	Cdc20
Tuba4a	1.42295e-29	-0.25881	0.478	0.606	2.79867e-25	LTHSC	Tuba4a
Gapdh	3.31743e-29	-0.257756	0.905	0.938	6.52471e-25	LTHSC	Gapdh
Fermt3	4.09832e-29	0.266193	0.71	0.628	8.06058e-25	LTHSC	Fermt3
Hsp90b1	5.80065e-29	-0.325294	0.579	0.675	1.14087e-24	LTHSC	Hsp90b1
Ifi27	1.06529e-28	-0.251755	0.241	0.369	2.09521e-24	LTHSC	Ifi27
Btg2	1.23247e-28	-0.305749	0.297	0.433	2.42402e-24	LTHSC	Btg2
Fabp5	1.3248e-28	-0.274609	0.346	0.474	2.60561e-24	LTHSC	Fabp5
Ppia	1.48964e-28	-0.276486	0.996	0.997	2.92982e-24	LTHSC	Ppia
Prkn	1.26336e-27	0.252665	0.388	0.277	2.48478e-23	LTHSC	Prkn
Ier2	1.3707e-27	0.390362	0.768	0.71	2.69589e-23	LTHSC	Ier2
Ms4a6c	2.84929e-27	-0.261092	0.094	0.195	5.60398e-23	LTHSC	Ms4a6c
C1qbp	4.97641e-27	-0.250283	0.371	0.485	9.78761e-23	LTHSC	C1qbp
Fli1	1.31808e-26	0.30794	0.809	0.743	2.59239e-22	LTHSC	Fli1
Hspd1	1.44845e-26	-0.263998	0.639	0.731	2.84881e-22	LTHSC	Hspd1
Ranbp1	1.75521e-26	-0.255336	0.771	0.837	3.45215e-22	LTHSC	Ranbp1
Bcl2	3.31991e-26	-0.380833	0.479	0.567	6.52961e-22	LTHSC	Bcl2
Ube2e2	2.554e-25	0.261657	0.483	0.362	5.02321e-21	LTHSC	Ube2e2
Cirbp	2.74224e-25	0.257364	0.704	0.633	5.39344e-21	LTHSC	Cirbp
Mir142hg	7.84734e-25	-0.265494	0.776	0.84	1.54342e-20	LTHSC	Mir142hg
Hist1h4d	1.24888e-24	-0.263867	0.131	0.233	2.4563e-20	LTHSC	Hist1h4d
Pola1	3.57824e-24	-0.262225	0.421	0.534	7.03768e-20	LTHSC	Pola1
Tcf4	7.55034e-24	-0.257519	0.603	0.694	1.485e-19	LTHSC	Tcf4
Cers6	5.50283e-23	-0.292432	0.26	0.368	1.0823e-18	LTHSC	Cers6
Ms4a3	8.48039e-23	-0.695596	0.043	0.117	1.66792e-18	LTHSC	Ms4a3
Prkca	1.66292e-22	0.25364	0.459	0.348	3.27063e-18	LTHSC	Prkca
Aopep	5.46306e-22	-0.281176	0.482	0.577	1.07448e-17	LTHSC	Aopep
Elane	1.06885e-21	-1.55598	0.066	0.144	2.10221e-17	LTHSC	Elane
Gm47283	1.65589e-21	-0.269311	0.656	0.741	3.25681e-17	LTHSC	Gm47283
Cd74	6.556e-21	0.330236	0.204	0.129	1.28943e-16	LTHSC	Cd74
Tex14	9.13454e-21	-0.421985	0.299	0.401	1.79658e-16	LTHSC	Tex14
Gimap6	2.9384e-20	0.311494	0.675	0.592	5.77924e-16	LTHSC	Gimap6
Arl6ip1	3.14887e-20	-0.290028	0.652	0.731	6.19319e-16	LTHSC	Arl6ip1
Lncpint	9.40006e-17	0.264443	0.479	0.395	1.8488e-12	LTHSC	Lncpint
Xist	1.33719e-16	-0.351632	0.234	0.34	2.62998e-12	LTHSC	Xist
Gm42418	1.32281e-15	-0.457345	0.569	0.634	2.60171e-11	LTHSC	Gm42418
Tubb4b	1.1363e-13	-0.283447	0.543	0.599	2.23487e-09	LTHSC	Tubb4b
Msi2	1.15119e-11	0.253011	0.954	0.9	2.26415e-07	LTHSC	Msi2
Auts2	1.42361e-09	-0.324934	0.245	0.304	2.79996e-05	LTHSC	Auts2
C77080	4.91161e-09	-0.253073	0.077	0.122	9.66016e-05	LTHSC	C77080
Ccl4	1.17074e-08	-0.446816	0.276	0.325	0.00023026	LTHSC	Ccl4
Mecom.1	0	1.06554	0.943	0.6	0	STHSC	Mecom
Hlf	0	1.03335	0.888	0.48	0	STHSC	Hlf
Prkg1.1	0	0.783885	0.759	0.427	0	STHSC	Prkg1
Angpt1.1	0	0.749582	0.974	0.815	0	STHSC	Angpt1
Samd12.1	0	0.731035	0.657	0.325	0	STHSC	Samd12
Nrxn1	0	0.709564	0.937	0.767	0	STHSC	Nrxn1
Car2.1	0	0.700022	0.925	0.695	0	STHSC	Car2
Msi2.1	0	0.695647	0.987	0.871	0	STHSC	Msi2
Ltb.1	0	0.69359	0.561	0.279	0	STHSC	Ltb
Meis1.1	0	0.687755	0.971	0.797	0	STHSC	Meis1
Ifitm1.1	0	0.646062	0.938	0.817	0	STHSC	Ifitm1
Dlg2.1	0	0.619551	0.426	0.138	0	STHSC	Dlg2
Zbtb20.1	0	0.61751	0.958	0.82	0	STHSC	Zbtb20
Csgalnact1.1	0	0.616296	0.687	0.413	0	STHSC	Csgalnact1
Gcnt2	0	0.615629	0.912	0.692	0	STHSC	Gcnt2
Mllt3.1	0	0.606767	0.632	0.385	0	STHSC	Mllt3
Gimap6.1	0	0.589055	0.752	0.537	0	STHSC	Gimap6
Tox.1	0	0.584393	0.568	0.308	0	STHSC	Tox
Sgms1.1	0	0.569091	0.753	0.517	0	STHSC	Sgms1
Lmo2.1	0	0.562505	0.983	0.878	0	STHSC	Lmo2
Trpc6.1	0	0.526697	0.459	0.204	0	STHSC	Trpc6
Tbxas1.1	0	0.524205	0.679	0.439	0	STHSC	Tbxas1
Plxdc2.1	0	0.519296	0.475	0.218	0	STHSC	Plxdc2
Itsn1.1	0	0.493311	0.423	0.178	0	STHSC	Itsn1
Mpl.1	0	0.492117	0.571	0.295	0	STHSC	Mpl
Rora.1	0	0.482021	0.374	0.165	0	STHSC	Rora
Foxn3.1	0	0.460394	0.924	0.779	0	STHSC	Foxn3
Malat1	0	0.395083	1	0.999	0	STHSC	Malat1
Abcg3.1	0	0.292485	0.253	0.077	0	STHSC	Abcg3
Npm1	0	-0.375887	0.997	0.998	0	STHSC	Npm1
Cst7.1	0	-0.407337	0.025	0.238	0	STHSC	Cst7
Rab44.1	0	-0.408782	0.034	0.249	0	STHSC	Rab44
Nme2.1	0	-0.45506	0.892	0.948	0	STHSC	Nme2
Bex6.1	0	-0.492687	0.1	0.378	0	STHSC	Bex6
Ranbp1.1	0	-0.51229	0.758	0.862	0	STHSC	Ranbp1
Tyrobp.1	0	-0.514473	0.154	0.384	0	STHSC	Tyrobp
Ptma.1	0	-0.52191	1	1	0	STHSC	Ptma
Sell.1	0	-0.541395	0.105	0.392	0	STHSC	Sell
Dut.1	0	-0.553639	0.505	0.7	0	STHSC	Dut
Adgrg3.1	0	-0.581959	0.278	0.6	0	STHSC	Adgrg3
Cox5a.1	0	-0.58778	0.695	0.851	0	STHSC	Cox5a
Ccr2.1	0	-0.592064	0.018	0.237	0	STHSC	Ccr2
Slc25a5.1	0	-0.612094	0.801	0.902	0	STHSC	Slc25a5
Ran.1	0	-0.616012	0.866	0.935	0	STHSC	Ran
Stmn1.1	0	-0.619021	0.934	0.961	0	STHSC	Stmn1
Clec12a.1	0	-0.619304	0.035	0.25	0	STHSC	Clec12a
Ap3s1.1	0	-0.641453	0.17	0.409	0	STHSC	Ap3s1
Ndufa4.1	0	-0.664047	0.877	0.943	0	STHSC	Ndufa4
Cdk6.1	0	-0.680229	0.717	0.915	0	STHSC	Cdk6
Irf8.1	0	-0.687677	0.055	0.293	0	STHSC	Irf8
Cks2.1	0	-0.706953	0.402	0.633	0	STHSC	Cks2
Ighm.1	0	-0.717945	0.132	0.384	0	STHSC	Ighm
Nkg7.1	0	-0.720804	0.231	0.509	0	STHSC	Nkg7
H2afz.1	0	-0.750025	0.956	0.979	0	STHSC	H2afz
Tuba1b.1	0	-0.780456	0.724	0.84	0	STHSC	Tuba1b
Ccl9.1	0	-0.781773	0.177	0.462	0	STHSC	Ccl9
Pclaf.1	0	-0.784896	0.117	0.352	0	STHSC	Pclaf
BC035044.1	0	-0.795311	0.252	0.632	0	STHSC	BC035044
Hmgb2.1	0	-0.81943	0.846	0.916	0	STHSC	Hmgb2
H2afy.1	0	-0.832349	0.896	0.945	0	STHSC	H2afy
Cd48.1	0	-0.873976	0.2	0.618	0	STHSC	Cd48
Atp8b4.1	0	-0.903213	0.115	0.417	0	STHSC	Atp8b4
Dntt.1	0	-1.29522	0.08	0.291	0	STHSC	Dntt
Plac8.1	0	-1.49372	0.791	0.928	0	STHSC	Plac8
Ctsg.1	0	-2.03881	0.099	0.399	0	STHSC	Ctsg
Mpo.1	0	-2.48616	0.338	0.784	0	STHSC	Mpo
Klf12.1	1.77067e-307	0.397089	0.374	0.167	3.48256e-303	STHSC	Klf12
Cks1b.1	4.30495e-307	-0.549276	0.342	0.567	8.46698e-303	STHSC	Cks1b
Pbx1.1	5.91518e-307	0.370859	0.815	0.59	1.1634e-302	STHSC	Pbx1
Hsp90aa1.1	3.0377e-304	-0.452326	0.948	0.971	5.97454e-300	STHSC	Hsp90aa1
Hsp90ab1.1	3.68194e-302	-0.295868	0.999	0.999	7.24163e-298	STHSC	Hsp90ab1
Top2a.1	5.89841e-302	-0.718381	0.286	0.513	1.1601e-297	STHSC	Top2a
Tespa1.1	2.77572e-300	-0.408345	0.224	0.468	5.45929e-296	STHSC	Tespa1
Gimap1.1	1.09644e-297	0.449809	0.633	0.424	2.15647e-293	STHSC	Gimap1
Shisa5	7.55946e-290	0.483542	0.609	0.407	1.48679e-285	STHSC	Shisa5
Pgls.1	1.54929e-286	-0.443558	0.533	0.718	3.04715e-282	STHSC	Pgls
Calr.1	7.85901e-283	-0.691472	0.8	0.876	1.54571e-278	STHSC	Calr
Zfp608	1.0237e-282	0.469884	0.839	0.674	2.01342e-278	STHSC	Zfp608
Hint1.1	3.96949e-282	-0.383181	0.896	0.946	7.80719e-278	STHSC	Hint1
Hspa8.1	1.34467e-281	-0.379123	0.989	0.992	2.6447e-277	STHSC	Hspa8
Ppia.1	1.17458e-279	-0.485234	0.997	0.997	2.31017e-275	STHSC	Ppia
Fabp5.1	1.87724e-275	-0.493383	0.311	0.525	3.69216e-271	STHSC	Fabp5
Birc5.1	2.57342e-272	-0.53645	0.116	0.326	5.0614e-268	STHSC	Birc5
Prdm16.1	1.88272e-271	0.387478	0.428	0.225	3.70292e-267	STHSC	Prdm16
Mir99ahg	1.07043e-270	0.499419	0.775	0.59	2.10532e-266	STHSC	Mir99ahg
Txnip.1	6.33924e-266	0.463134	0.696	0.512	1.2468e-261	STHSC	Txnip
Atp5b	3.44073e-264	-0.430769	0.84	0.906	6.76722e-260	STHSC	Atp5b
Pgam1.1	1.79691e-261	-0.501965	0.495	0.669	3.53417e-257	STHSC	Pgam1
Dynll1.1	9.55362e-261	-0.398285	0.68	0.824	1.87901e-256	STHSC	Dynll1
Cdca8.1	1.78598e-258	-0.461767	0.116	0.321	3.51266e-254	STHSC	Cdca8
Hacd4.1	4.91577e-257	0.323969	0.36	0.173	9.66833e-253	STHSC	Hacd4
Myct1.1	7.04974e-257	0.403689	0.598	0.392	1.38654e-252	STHSC	Myct1
Nfia.1	2.10566e-254	0.420133	0.469	0.265	4.14141e-250	STHSC	Nfia
Cdk1.1	3.26946e-254	-0.459461	0.147	0.351	6.43037e-250	STHSC	Cdk1
Snrpf	3.98384e-254	-0.366024	0.781	0.889	7.83541e-250	STHSC	Snrpf
Cd52.1	3.31429e-253	-0.412353	0.214	0.425	6.51854e-249	STHSC	Cd52
Rps27l	4.80365e-252	-0.408454	0.771	0.871	9.44783e-248	STHSC	Rps27l
Spc24.1	2.66441e-251	-0.385328	0.131	0.337	5.24037e-247	STHSC	Spc24
Hist1h1b.1	1.25882e-249	-0.629335	0.081	0.264	2.47584e-245	STHSC	Hist1h1b
Mcm5.1	2.37724e-246	-0.371282	0.206	0.42	4.67556e-242	STHSC	Mcm5
Palld.1	1.69361e-245	0.326153	0.235	0.085	3.331e-241	STHSC	Palld
Nap1l1.1	2.30209e-243	-0.367179	0.802	0.895	4.52775e-239	STHSC	Nap1l1
Hmgb1	1.41951e-242	-0.389056	0.977	0.989	2.79189e-238	STHSC	Hmgb1
Gm19590.1	1.42213e-241	0.437047	0.593	0.395	2.79705e-237	STHSC	Gm19590
Mif	1.94001e-240	-0.495565	0.838	0.905	3.81562e-236	STHSC	Mif
Procr.1	6.27981e-240	0.266042	0.283	0.119	1.23511e-235	STHSC	Procr
Cycs.1	5.5232e-239	-0.455386	0.38	0.569	1.0863e-234	STHSC	Cycs
Snrpd1	9.81576e-239	-0.35916	0.683	0.816	1.93056e-234	STHSC	Snrpd1
Maml2	7.41929e-237	0.430782	0.733	0.549	1.45922e-232	STHSC	Maml2
Selenoh.1	3.1877e-236	-0.393187	0.524	0.699	6.26957e-232	STHSC	Selenoh
Serbp1	5.02115e-235	-0.299673	0.969	0.985	9.87559e-231	STHSC	Serbp1
Atp5g1	7.58829e-235	-0.42265	0.701	0.826	1.49246e-230	STHSC	Atp5g1
H2afj	7.06829e-234	-0.393855	0.557	0.723	1.39019e-229	STHSC	H2afj
Satb1.1	9.36372e-234	-0.506391	0.275	0.477	1.84166e-229	STHSC	Satb1
Eif4a1.1	1.42596e-233	-0.365185	0.925	0.962	2.80458e-229	STHSC	Eif4a1
Nme1	6.54945e-232	-0.435392	0.609	0.752	1.28815e-227	STHSC	Nme1
Nfat5	5.3826e-230	0.424158	0.675	0.488	1.05865e-225	STHSC	Nfat5
Slpi	1.05815e-229	-0.299326	0.016	0.157	2.08118e-225	STHSC	Slpi
Tubb5.1	3.6671e-229	-0.585569	0.888	0.926	7.21245e-225	STHSC	Tubb5
Banf1	4.4534e-229	-0.364957	0.46	0.648	8.75895e-225	STHSC	Banf1
Prkag2	7.34959e-229	0.387007	0.564	0.375	1.44552e-224	STHSC	Prkag2
Gapdh.1	2.05173e-228	-0.401131	0.905	0.949	4.03533e-224	STHSC	Gapdh
Ctla2a	4.53493e-227	0.442901	0.909	0.761	8.9193e-223	STHSC	Ctla2a
Erp29.1	9.10869e-227	-0.383859	0.516	0.682	1.7915e-222	STHSC	Erp29
Tyms.1	2.01283e-226	-0.420383	0.203	0.404	3.95883e-222	STHSC	Tyms
Zeb2	1.27474e-225	-0.601319	0.468	0.641	2.50716e-221	STHSC	Zeb2
Tipin	3.96172e-225	-0.396735	0.353	0.554	7.79192e-221	STHSC	Tipin
Sec61b.1	8.00451e-225	-0.401215	0.808	0.894	1.57433e-220	STHSC	Sec61b
Fchsd2	1.5458e-224	0.422503	0.876	0.745	3.04028e-220	STHSC	Fchsd2
Aurkb.1	1.71761e-224	-0.319899	0.076	0.249	3.3782e-220	STHSC	Aurkb
Gmnn.1	9.3934e-222	-0.352693	0.203	0.406	1.84749e-217	STHSC	Gmnn
Nhp2	2.95299e-221	-0.388142	0.448	0.631	5.80794e-217	STHSC	Nhp2
Dctpp1	3.41558e-220	-0.392094	0.426	0.613	6.71777e-216	STHSC	Dctpp1
Mcm7.1	2.09745e-218	-0.367886	0.347	0.547	4.12527e-214	STHSC	Mcm7
Pdzk1ip1.1	3.89435e-218	0.264802	0.324	0.154	7.65941e-214	STHSC	Pdzk1ip1
Rgs10	7.05879e-217	-0.280922	0.104	0.283	1.38832e-212	STHSC	Rgs10
Kif15.1	7.14663e-217	-0.326596	0.1	0.282	1.4056e-212	STHSC	Kif15
Chchd2	1.06173e-216	-0.311027	0.935	0.97	2.08821e-212	STHSC	Chchd2
Hspd1.1	5.92156e-215	-0.428393	0.63	0.762	1.16465e-210	STHSC	Hspd1
Anxa3	1.29808e-214	-0.315753	0.016	0.149	2.55306e-210	STHSC	Anxa3
Mki67.1	2.51961e-214	-0.466445	0.168	0.362	4.95556e-210	STHSC	Mki67
Rrm1.1	1.02834e-213	-0.346881	0.224	0.423	2.02254e-209	STHSC	Rrm1
Cdca3.1	2.57315e-213	-0.345865	0.083	0.254	5.06088e-209	STHSC	Cdca3
Knl1.1	2.9149e-213	-0.322348	0.105	0.288	5.73303e-209	STHSC	Knl1
Eya2.1	2.98188e-213	0.298114	0.417	0.232	5.86477e-209	STHSC	Eya2
Igfbp4.1	1.50937e-212	-0.360588	0.566	0.731	2.96863e-208	STHSC	Igfbp4
Cox6c	8.61728e-212	-0.34093	0.792	0.886	1.69485e-207	STHSC	Cox6c
Serpinb1a.1	4.47445e-211	-0.40742	0.42	0.607	8.80034e-207	STHSC	Serpinb1a
Smc2.1	1.05034e-210	-0.377067	0.26	0.457	2.06581e-206	STHSC	Smc2
Ifitm3.1	1.87841e-208	0.400909	0.901	0.829	3.69447e-204	STHSC	Ifitm3
Hist1h2ap.1	2.33553e-208	-0.668137	0.16	0.341	4.59353e-204	STHSC	Hist1h2ap
Rrm2	2.60763e-208	-0.356821	0.071	0.232	5.12869e-204	STHSC	Rrm2
Bcl2.1	1.06426e-206	-0.510754	0.435	0.611	2.09319e-202	STHSC	Bcl2
Cacnb2.1	2.73972e-205	0.436051	0.792	0.637	5.38847e-201	STHSC	Cacnb2
Cdk17	3.573e-204	0.402047	0.707	0.547	7.02738e-200	STHSC	Cdk17
Prkch.1	7.09816e-203	0.349464	0.533	0.352	1.39607e-198	STHSC	Prkch
Jpt1.1	4.94672e-200	-0.391582	0.484	0.654	9.72922e-196	STHSC	Jpt1
Gpx1.1	1.22784e-199	-0.349644	0.905	0.951	2.41491e-195	STHSC	Gpx1
Tkt	4.07429e-199	-0.322891	0.757	0.859	8.01332e-195	STHSC	Tkt
H2afx.1	2.79294e-197	-0.577316	0.306	0.481	5.49315e-193	STHSC	H2afx
Bin1.1	6.05255e-197	-0.271496	0.162	0.346	1.19041e-192	STHSC	Bin1
Mrpl18	1.54955e-195	-0.325552	0.433	0.613	3.04766e-191	STHSC	Mrpl18
Nceh1	1.80623e-195	0.337328	0.478	0.301	3.55249e-191	STHSC	Nceh1
Nbea.1	1.89306e-194	0.257594	0.195	0.071	3.72326e-190	STHSC	Nbea
Tm6sf1.1	7.20299e-194	-0.29217	0.207	0.396	1.41668e-189	STHSC	Tm6sf1
Ldha	9.68106e-194	-0.419181	0.684	0.802	1.90407e-189	STHSC	Ldha
Hspe1	1.09379e-193	-0.357961	0.758	0.857	2.15128e-189	STHSC	Hspe1
Emb.1	5.80593e-193	-0.43565	0.613	0.729	1.14191e-188	STHSC	Emb
Atpif1	3.0937e-192	-0.342621	0.862	0.922	6.08469e-188	STHSC	Atpif1
Set.1	1.00699e-190	-0.399507	0.811	0.882	1.98055e-186	STHSC	Set
Gimap5.1	4.74953e-190	0.296399	0.359	0.197	9.34138e-186	STHSC	Gimap5
Mamdc2	6.53479e-190	0.27157	0.262	0.119	1.28526e-185	STHSC	Mamdc2
Utrn	1.13804e-189	0.392784	0.729	0.582	2.2383e-185	STHSC	Utrn
Pa2g4	1.68314e-189	-0.371379	0.562	0.713	3.3104e-185	STHSC	Pa2g4
Atp5o	1.94325e-187	-0.335541	0.574	0.725	3.82199e-183	STHSC	Atp5o
H2-K1.1	2.53058e-186	0.27541	0.989	0.967	4.97715e-182	STHSC	H2-K1
Sdf2l1	2.5347e-186	-0.368996	0.113	0.274	4.98525e-182	STHSC	Sdf2l1
Ccna2	7.45656e-186	-0.285731	0.073	0.226	1.46656e-181	STHSC	Ccna2
Lyar	1.49144e-185	-0.339879	0.332	0.509	2.93336e-181	STHSC	Lyar
Atp5g3	2.70963e-185	-0.329935	0.561	0.715	5.32931e-181	STHSC	Atp5g3
Ccser1	4.48479e-185	0.373664	0.46	0.286	8.82069e-181	STHSC	Ccser1
Eif5a	1.5285e-184	-0.340317	0.932	0.965	3.00626e-180	STHSC	Eif5a
Tpx2.1	1.60959e-184	-0.327831	0.098	0.26	3.16574e-180	STHSC	Tpx2
Sh3bgrl3.1	2.25875e-183	-0.31782	0.782	0.872	4.44251e-179	STHSC	Sh3bgrl3
Rab38.1	5.46024e-183	0.349455	0.716	0.563	1.07392e-178	STHSC	Rab38
Ybx1.1	1.75101e-181	-0.596246	0.679	0.784	3.44388e-177	STHSC	Ybx1
Mcm6.1	1.81319e-181	-0.375342	0.399	0.576	3.56619e-177	STHSC	Mcm6
Aarsd1	5.12818e-181	-0.277319	0.203	0.382	1.00861e-176	STHSC	Aarsd1
Myl10	7.68741e-181	0.486468	0.515	0.344	1.51196e-176	STHSC	Myl10
Pard3b.1	1.36505e-180	0.420588	0.711	0.552	2.68478e-176	STHSC	Pard3b
Il1rapl2.1	2.13743e-180	0.333547	0.152	0.049	4.2039e-176	STHSC	Il1rapl2
Ssr4	2.29612e-179	-0.354677	0.633	0.769	4.51601e-175	STHSC	Ssr4
Psmb3	4.4234e-179	-0.320036	0.537	0.692	8.69994e-175	STHSC	Psmb3
Srsf3	6.70993e-179	-0.266515	0.937	0.97	1.31971e-174	STHSC	Srsf3
Ncf1.1	1.33346e-178	-0.259346	0.092	0.246	2.62264e-174	STHSC	Ncf1
Tuba4a.1	3.99167e-178	-0.37439	0.482	0.642	7.85083e-174	STHSC	Tuba4a
Snrpg	8.7388e-178	-0.294374	0.883	0.94	1.71875e-173	STHSC	Snrpg
Adam22	1.03141e-177	0.267161	0.276	0.134	2.02858e-173	STHSC	Adam22
Prdx1	1.60199e-177	-0.332197	0.797	0.877	3.1508e-173	STHSC	Prdx1
Prc1.1	2.19385e-176	-0.298681	0.109	0.272	4.31486e-172	STHSC	Prc1
Dnajc9	2.24177e-175	-0.308541	0.309	0.49	4.40912e-171	STHSC	Dnajc9
Atp5f1	3.36612e-175	-0.294514	0.767	0.86	6.62049e-171	STHSC	Atp5f1
Mcm3.1	8.20277e-175	-0.32222	0.301	0.487	1.61332e-170	STHSC	Mcm3
Cdca7	9.35172e-175	-0.327018	0.358	0.538	1.8393e-170	STHSC	Cdca7
Tmem14c	1.13457e-174	-0.315256	0.355	0.532	2.23147e-170	STHSC	Tmem14c
Fhit	1.86972e-173	0.450697	0.503	0.338	3.67736e-169	STHSC	Fhit
Tspo.1	2.81526e-173	-0.427456	0.614	0.737	5.53706e-169	STHSC	Tspo
Dock10.1	5.94869e-173	-0.385	0.688	0.81	1.16999e-168	STHSC	Dock10
Fam111a.1	1.08424e-172	-0.287371	0.284	0.471	2.13249e-168	STHSC	Fam111a
Cenph	1.18732e-172	-0.256551	0.141	0.31	2.33523e-168	STHSC	Cenph
Etfb	3.48768e-172	-0.354075	0.623	0.759	6.85957e-168	STHSC	Etfb
Pbk.1	3.42084e-171	-0.291772	0.095	0.248	6.7281e-167	STHSC	Pbk
Rbp1.1	6.33099e-171	0.294934	0.46	0.294	1.24518e-166	STHSC	Rbp1
Nusap1.1	6.76369e-171	-0.410291	0.107	0.263	1.33028e-166	STHSC	Nusap1
Lig1.1	1.08422e-170	-0.326864	0.232	0.411	2.13244e-166	STHSC	Lig1
Cadps2.1	2.0171e-170	0.297996	0.305	0.159	3.96724e-166	STHSC	Cadps2
Adgrl4.1	3.51859e-170	0.375441	0.976	0.876	6.92036e-166	STHSC	Adgrl4
Kif11.1	3.78797e-170	-0.287039	0.114	0.275	7.45018e-166	STHSC	Kif11
Nrg2	1.95193e-169	-0.273509	0.023	0.139	3.83905e-165	STHSC	Nrg2
Glul	5.81732e-169	0.382682	0.599	0.45	1.14415e-164	STHSC	Glul
Ccnd3.1	4.99758e-168	0.336642	0.76	0.624	9.82924e-164	STHSC	Ccnd3
Atp5h	1.13312e-167	-0.286598	0.837	0.907	2.22862e-163	STHSC	Atp5h
Fbl	3.6667e-166	-0.304232	0.621	0.756	7.21167e-162	STHSC	Fbl
Ppp1ca	7.57976e-166	-0.300025	0.661	0.79	1.49079e-161	STHSC	Ppp1ca
Siva1	1.32067e-165	-0.314478	0.382	0.55	2.5975e-161	STHSC	Siva1
Anp32b.1	2.45472e-165	-0.423741	0.704	0.806	4.82795e-161	STHSC	Anp32b
Nucks1.1	4.78316e-165	-0.406402	0.537	0.674	9.40751e-161	STHSC	Nucks1
Hp	5.46586e-165	-0.303629	0.007	0.107	1.07502e-160	STHSC	Hp
Incenp.1	4.67346e-164	-0.287431	0.129	0.286	9.19176e-160	STHSC	Incenp
Cdk4.1	1.49297e-163	-0.324144	0.621	0.754	2.93638e-159	STHSC	Cdk4
Ddx39	3.29086e-163	-0.287931	0.261	0.433	6.47246e-159	STHSC	Ddx39
Hnrnpab.1	4.1207e-163	-0.327631	0.611	0.743	8.10458e-159	STHSC	Hnrnpab
Lgals1.1	1.04864e-162	-0.600431	0.221	0.375	2.06247e-158	STHSC	Lgals1
Lmnb1.1	1.0841e-162	-0.295875	0.307	0.487	2.13221e-158	STHSC	Lmnb1
Ndufb1-ps	2.62965e-162	-0.2869	0.678	0.811	5.17199e-158	STHSC	Ndufb1-ps
Rpl36al	1.23396e-161	-0.266615	0.928	0.965	2.42696e-157	STHSC	Rpl36al
Pgk1	1.51646e-161	-0.29712	0.577	0.722	2.98257e-157	STHSC	Pgk1
Lgals9	2.5473e-161	-0.327337	0.362	0.528	5.01003e-157	STHSC	Lgals9
Ccnb2.1	2.96037e-161	-0.388038	0.091	0.237	5.82245e-157	STHSC	Ccnb2
Tk1	3.19501e-161	-0.277407	0.102	0.252	6.28395e-157	STHSC	Tk1
Dbi	5.49007e-161	-0.350829	0.513	0.662	1.07979e-156	STHSC	Dbi
Tcp1	5.84299e-161	-0.290606	0.58	0.721	1.1492e-156	STHSC	Tcp1
Rps12	6.24496e-161	-0.257379	0.999	0.999	1.22826e-156	STHSC	Rps12
Cct8	9.81206e-161	-0.313812	0.58	0.714	1.92984e-156	STHSC	Cct8
Ppp1r9a	2.66399e-160	0.330407	0.533	0.37	5.23954e-156	STHSC	Ppp1r9a
Lsm6	3.50465e-160	-0.290617	0.422	0.587	6.89294e-156	STHSC	Lsm6
Smc4.1	1.648e-159	-0.380634	0.514	0.651	3.24128e-155	STHSC	Smc4
Hmgn5.1	1.91834e-159	-0.292174	0.366	0.536	3.77298e-155	STHSC	Hmgn5
Mgat5.1	2.72828e-159	-0.380625	0.479	0.632	5.36599e-155	STHSC	Mgat5
Cenpw	3.12609e-159	-0.254359	0.151	0.309	6.14839e-155	STHSC	Cenpw
Psma7	8.62219e-158	-0.294895	0.81	0.882	1.69581e-153	STHSC	Psma7
Ms4a3.1	1.12067e-157	-0.871399	0.032	0.144	2.20412e-153	STHSC	Ms4a3
Dek.1	8.37681e-157	-0.335502	0.69	0.791	1.64755e-152	STHSC	Dek
Cenpf.1	2.11084e-156	-0.372583	0.101	0.249	4.1516e-152	STHSC	Cenpf
Rps2	3.51854e-156	-0.280346	0.995	0.997	6.92027e-152	STHSC	Rps2
Ube2c.1	3.52521e-156	-0.628017	0.081	0.216	6.93339e-152	STHSC	Ube2c
Cmah.1	4.47538e-156	-0.356388	0.021	0.127	8.80217e-152	STHSC	Cmah
Dtymk	7.59572e-156	-0.308488	0.454	0.615	1.49393e-151	STHSC	Dtymk
Psmb8	1.27054e-155	-0.301029	0.755	0.848	2.4989e-151	STHSC	Psmb8
Mctp1.1	1.82155e-155	0.354633	0.776	0.632	3.58263e-151	STHSC	Mctp1
Rnaseh2c	7.09674e-155	-0.284535	0.321	0.487	1.39579e-150	STHSC	Rnaseh2c
Syce2	1.37491e-154	-0.290468	0.288	0.457	2.70418e-150	STHSC	Syce2
Srm	1.35802e-153	-0.284568	0.164	0.317	2.67096e-149	STHSC	Srm
Cenpp.1	2.53639e-153	-0.270394	0.181	0.351	4.98857e-149	STHSC	Cenpp
Dennd4a.1	1.81889e-152	0.40033	0.698	0.549	3.57739e-148	STHSC	Dennd4a
Cox5b	3.62987e-152	-0.294182	0.714	0.828	7.13924e-148	STHSC	Cox5b
Hells.1	1.21902e-151	-0.28829	0.232	0.405	2.39758e-147	STHSC	Hells
Ezh2.1	1.54083e-151	-0.283786	0.454	0.623	3.0305e-147	STHSC	Ezh2
Uhrf1.1	3.75617e-151	-0.272588	0.17	0.33	7.38764e-147	STHSC	Uhrf1
Nop56	1.84457e-149	-0.291132	0.539	0.689	3.6279e-145	STHSC	Nop56
Mdh2	3.18224e-149	-0.284312	0.554	0.694	6.25883e-145	STHSC	Mdh2
Mcm2	5.10584e-149	-0.26173	0.22	0.386	1.00422e-144	STHSC	Mcm2
Tgfb1	5.91237e-149	-0.271528	0.316	0.489	1.16285e-144	STHSC	Tgfb1
Uqcrq	8.99806e-149	-0.30822	0.55	0.687	1.76974e-144	STHSC	Uqcrq
Eif4a2.1	2.27756e-148	0.285061	0.826	0.735	4.4795e-144	STHSC	Eif4a2
Hist1h2ae.1	1.39791e-147	-0.390638	0.159	0.306	2.74941e-143	STHSC	Hist1h2ae
Cenpe.1	1.51284e-147	-0.268268	0.101	0.242	2.97545e-143	STHSC	Cenpe
Ak2	3.84556e-147	-0.263104	0.378	0.541	7.56345e-143	STHSC	Ak2
Lncpint.1	1.39795e-146	0.400481	0.508	0.359	2.7495e-142	STHSC	Lncpint
Paics.1	1.47125e-146	-0.291759	0.524	0.67	2.89366e-142	STHSC	Paics
Exosc8	3.87999e-146	-0.253962	0.27	0.433	7.63117e-142	STHSC	Exosc8
F13a1	3.89842e-146	-0.664035	0.011	0.104	7.6674e-142	STHSC	F13a1
Prss57.1	4.32108e-146	-0.283544	0.1	0.236	8.49869e-142	STHSC	Prss57
Cct3	6.28766e-146	-0.273283	0.555	0.702	1.23666e-141	STHSC	Cct3
Mcpt8	6.9725e-146	-0.262988	0.011	0.104	1.37135e-141	STHSC	Mcpt8
Ybx3.1	1.10816e-145	-0.366557	0.404	0.554	2.17952e-141	STHSC	Ybx3
Rbm3	1.98948e-145	-0.268959	0.952	0.971	3.9129e-141	STHSC	Rbm3
Rasgrp2.1	1.29046e-144	-0.275492	0.325	0.489	2.53808e-140	STHSC	Rasgrp2
Airn.1	2.56202e-144	0.318184	0.281	0.148	5.03899e-140	STHSC	Airn
Cct6a	5.27044e-144	-0.281566	0.631	0.75	1.03659e-139	STHSC	Cct6a
Atp5a1	5.4529e-144	-0.264401	0.855	0.908	1.07248e-139	STHSC	Atp5a1
Rpn1	2.88112e-143	-0.292538	0.238	0.392	5.66659e-139	STHSC	Rpn1
Hmmr	8.04582e-143	-0.255826	0.062	0.185	1.58245e-138	STHSC	Hmmr
Ndufab1	8.49879e-143	-0.269248	0.593	0.725	1.67154e-138	STHSC	Ndufab1
Snrpd3	2.32531e-142	-0.266857	0.488	0.639	4.57343e-138	STHSC	Snrpd3
Dnmt1.1	2.37293e-142	-0.265717	0.287	0.452	4.66708e-138	STHSC	Dnmt1
Cd53.1	4.04737e-142	-0.292498	0.345	0.512	7.96038e-138	STHSC	Cd53
Idh2.1	4.49367e-142	-0.278082	0.541	0.684	8.83815e-138	STHSC	Idh2
Dst	1.29201e-141	0.273256	0.378	0.233	2.54112e-137	STHSC	Dst
Micos10	2.73129e-141	-0.273877	0.619	0.747	5.37191e-137	STHSC	Micos10
Phgdh.1	6.58157e-141	-0.295195	0.615	0.738	1.29446e-136	STHSC	Phgdh
Jun	1.57995e-140	0.398072	0.911	0.835	3.10744e-136	STHSC	Jun
Ndufb8	2.54475e-140	-0.274344	0.534	0.676	5.00501e-136	STHSC	Ndufb8
Anp32e	4.98414e-140	-0.29279	0.467	0.616	9.80281e-136	STHSC	Anp32e
Timm8a1	1.26525e-139	-0.265739	0.252	0.409	2.4885e-135	STHSC	Timm8a1
Bcl11a	2.51143e-139	0.316837	0.824	0.704	4.93948e-135	STHSC	Bcl11a
Cdc20.1	1.10745e-138	-0.351156	0.109	0.243	2.17813e-134	STHSC	Cdc20
Dach1.1	1.12571e-137	0.296975	0.691	0.506	2.21406e-133	STHSC	Dach1
Smarca2	1.76035e-137	0.304405	0.576	0.434	3.46226e-133	STHSC	Smarca2
Pdap1	3.15314e-137	-0.284792	0.399	0.549	6.20159e-133	STHSC	Pdap1
Dkc1	3.18322e-137	-0.260766	0.403	0.563	6.26076e-133	STHSC	Dkc1
Pdia6	3.45048e-136	-0.34792	0.484	0.621	6.78641e-132	STHSC	Pdia6
Cyc1	4.57157e-136	-0.255658	0.324	0.482	8.99137e-132	STHSC	Cyc1
Hnrnpa3	6.56868e-136	-0.254296	0.862	0.918	1.29193e-131	STHSC	Hnrnpa3
Mrpl12	1.44703e-135	-0.270167	0.384	0.538	2.84601e-131	STHSC	Mrpl12
Snu13	1.70389e-135	-0.290238	0.644	0.762	3.35121e-131	STHSC	Snu13
Ssrp1	4.49161e-135	-0.266102	0.606	0.731	8.8341e-131	STHSC	Ssrp1
Lst1.1	5.26477e-135	0.310895	0.494	0.355	1.03548e-130	STHSC	Lst1
Lsm2	5.72141e-135	-0.268499	0.381	0.535	1.12529e-130	STHSC	Lsm2
Txn1	6.53708e-135	-0.269272	0.879	0.92	1.28571e-130	STHSC	Txn1
Atp5c1	7.108e-135	-0.256076	0.75	0.846	1.398e-130	STHSC	Atp5c1
C1qbp.1	1.32919e-134	-0.301977	0.37	0.52	2.61426e-130	STHSC	C1qbp
Snrpd2	7.18957e-134	-0.251865	0.759	0.855	1.41404e-129	STHSC	Snrpd2
Nasp.1	8.38446e-133	-0.266048	0.437	0.601	1.64906e-128	STHSC	Nasp
Ndufb7	3.01272e-132	-0.255441	0.55	0.685	5.92542e-128	STHSC	Ndufb7
Psmb5	3.43741e-132	-0.254339	0.455	0.606	6.76071e-128	STHSC	Psmb5
Sox5	1.0526e-130	0.256428	0.213	0.103	2.07024e-126	STHSC	Sox5
Magoh	1.72299e-130	-0.257441	0.473	0.615	3.38877e-126	STHSC	Magoh
Cpq	4.16939e-130	0.306264	0.686	0.565	8.20036e-126	STHSC	Cpq
Fkbp4	5.99465e-130	-0.269847	0.467	0.611	1.17903e-125	STHSC	Fkbp4
Uqcc2	1.13313e-129	-0.250275	0.392	0.546	2.22864e-125	STHSC	Uqcc2
Vamp5.1	1.1497e-129	0.255601	0.678	0.538	2.26122e-125	STHSC	Vamp5
Nop10	7.83605e-129	-0.29838	0.79	0.866	1.54119e-124	STHSC	Nop10
Nolc1	9.36126e-129	-0.268313	0.335	0.488	1.84117e-124	STHSC	Nolc1
Cox7b	1.00181e-128	-0.276785	0.67	0.775	1.97036e-124	STHSC	Cox7b
Alcam	7.91949e-128	0.350628	0.6	0.461	1.55761e-123	STHSC	Alcam
Lpp	1.0593e-127	0.312721	0.502	0.364	2.08342e-123	STHSC	Lpp
Phb2	4.627e-127	-0.259517	0.514	0.658	9.10039e-123	STHSC	Phb2
P4hb.1	5.57593e-127	-0.3266	0.359	0.504	1.09667e-122	STHSC	P4hb
Cox6a1	1.3296e-126	-0.282413	0.519	0.656	2.61506e-122	STHSC	Cox6a1
Rad51b.1	2.33467e-126	-0.27988	0.419	0.578	4.59182e-122	STHSC	Rad51b
Pcna.1	2.72374e-126	-0.342519	0.602	0.708	5.35704e-122	STHSC	Pcna
Atxn1	3.62556e-126	0.316239	0.751	0.626	7.13074e-122	STHSC	Atxn1
Hmgn2	1.6401e-125	-0.350289	0.658	0.765	3.22574e-121	STHSC	Hmgn2
Slc9a9.1	5.51299e-125	-0.282268	0.238	0.393	1.08429e-120	STHSC	Slc9a9
Plcl1.1	2.97579e-124	0.279129	0.253	0.134	5.85279e-120	STHSC	Plcl1
Ccnb1	3.15817e-124	-0.302585	0.069	0.183	6.2115e-120	STHSC	Ccnb1
Mrpl33	1.3895e-123	-0.261589	0.583	0.715	2.73286e-119	STHSC	Mrpl33
Npm3	3.72248e-123	-0.254288	0.495	0.636	7.32138e-119	STHSC	Npm3
Irf2	9.66917e-122	0.267027	0.659	0.534	1.90173e-117	STHSC	Irf2
Baz1a.1	1.32906e-121	-0.287521	0.305	0.455	2.61399e-117	STHSC	Baz1a
Zbtb38	1.48452e-121	0.25607	0.433	0.298	2.91974e-117	STHSC	Zbtb38
Rbpms	6.38191e-121	0.295569	0.612	0.475	1.25519e-116	STHSC	Rbpms
Krt18.1	6.95378e-121	0.259553	0.411	0.276	1.36767e-116	STHSC	Krt18
Ogt	2.50328e-120	0.256195	0.739	0.615	4.92346e-116	STHSC	Ogt
Kit	4.79119e-120	0.276134	0.734	0.613	9.4233e-116	STHSC	Kit
Dpy30	7.98377e-120	-0.251078	0.457	0.599	1.57025e-115	STHSC	Dpy30
Timm13	8.25211e-120	-0.253464	0.491	0.627	1.62303e-115	STHSC	Timm13
Erh	9.86703e-120	-0.299702	0.525	0.646	1.94065e-115	STHSC	Erh
Atp5k	1.6642e-119	-0.263487	0.538	0.67	3.27315e-115	STHSC	Atp5k
Ncl.1	4.30287e-119	-0.271575	0.973	0.985	8.46289e-115	STHSC	Ncl
Tmsb10.1	1.5417e-118	-0.404738	0.81	0.873	3.03221e-114	STHSC	Tmsb10
Atp5mpl	4.88202e-118	-0.259613	0.566	0.699	9.60196e-114	STHSC	Atp5mpl
Cd74.1	7.57435e-118	0.306876	0.209	0.105	1.48972e-113	STHSC	Cd74
Uqcr10	9.68859e-118	-0.26154	0.571	0.701	1.90555e-113	STHSC	Uqcr10
Akap13	1.65896e-117	0.317324	0.907	0.838	3.26283e-113	STHSC	Akap13
Cbfa2t3	1.63355e-116	0.27631	0.711	0.593	3.21288e-112	STHSC	Cbfa2t3
Ppp3ca	5.48008e-116	0.310822	0.779	0.679	1.07782e-111	STHSC	Ppp3ca
Ppp1r14b.1	4.76966e-115	-0.312112	0.305	0.442	9.38097e-111	STHSC	Ppp1r14b
Ttc3	4.70728e-114	0.269475	0.733	0.621	9.25827e-110	STHSC	Ttc3
Arhgap6	1.72314e-113	0.348105	0.568	0.436	3.38908e-109	STHSC	Arhgap6
Prtn3.1	2.28631e-113	-1.13009	0.651	0.711	4.49671e-109	STHSC	Prtn3
Tsc22d3.1	2.09025e-112	0.287381	0.478	0.351	4.11111e-108	STHSC	Tsc22d3
Cacybp	3.32661e-112	-0.259466	0.468	0.599	6.54278e-108	STHSC	Cacybp
Prmt1	2.62084e-111	-0.250602	0.511	0.644	5.15467e-107	STHSC	Prmt1
Igf1r	1.42936e-110	0.302112	0.789	0.683	2.81127e-106	STHSC	Igf1r
Ikzf2	4.95416e-110	0.29363	0.728	0.593	9.74383e-106	STHSC	Ikzf2
Gse1	6.64665e-110	0.300462	0.74	0.61	1.30726e-105	STHSC	Gse1
Hist1h1e.1	2.43675e-109	-0.347347	0.247	0.377	4.7926e-105	STHSC	Hist1h1e
H3f3b	1.18626e-108	0.261716	0.998	0.997	2.33314e-104	STHSC	H3f3b
Arpp21	2.49012e-108	-0.265161	0.03	0.116	4.89756e-104	STHSC	Arpp21
Parp8.1	7.90588e-108	-0.387075	0.613	0.71	1.55493e-103	STHSC	Parp8
Ppp1r15a.1	3.97989e-106	0.307425	0.466	0.346	7.82765e-102	STHSC	Ppp1r15a
Tomm5	1.6922e-105	-0.251508	0.485	0.617	3.32821e-101	STHSC	Tomm5
Elane.1	2.78493e-105	-1.80681	0.069	0.166	5.4774e-101	STHSC	Elane
Fmnl2	1.38833e-104	0.31256	0.45	0.325	2.73056e-100	STHSC	Fmnl2
Hdgf	3.26632e-104	-0.253955	0.499	0.624	6.4242e-100	STHSC	Hdgf
Pim1	1.09721e-103	0.30182	0.779	0.658	2.158e-99	STHSC	Pim1
Rpl41	1.29577e-103	-0.254285	0.996	0.997	2.54853e-99	STHSC	Rpl41
Tmsb4x	1.50403e-103	-0.322699	0.994	0.992	2.95813e-99	STHSC	Tmsb4x
Tubb4b.1	4.50235e-102	-0.389775	0.52	0.625	8.85522e-98	STHSC	Tubb4b
Ube2e2.1	1.39939e-101	0.303868	0.46	0.336	2.75232e-97	STHSC	Ube2e2
Exoc6b	6.20503e-101	0.272247	0.45	0.327	1.2204e-96	STHSC	Exoc6b
2410006H16Rik.1	5.69406e-100	0.300811	0.809	0.769	1.11991e-95	STHSC	2410006H16Rik
Hsp90b1.1	1.5088e-99	-0.371724	0.601	0.695	2.9675e-95	STHSC	Hsp90b1
H2afv.1	4.50823e-99	-0.263493	0.698	0.786	8.86678e-95	STHSC	H2afv
Lta4h	4.63994e-99	-0.251271	0.243	0.37	9.12583e-95	STHSC	Lta4h
Manf	2.60722e-98	-0.291921	0.444	0.567	5.12788e-94	STHSC	Manf
Fndc3b.1	6.6121e-98	-0.261501	0.168	0.289	1.30047e-93	STHSC	Fndc3b
Mt1	8.57939e-98	-0.289404	0.039	0.122	1.68739e-93	STHSC	Mt1
Etv6	2.33547e-97	0.329713	0.973	0.939	4.5934e-93	STHSC	Etv6
Ier2.1	1.43964e-96	0.385212	0.77	0.692	2.83148e-92	STHSC	Ier2
Il12a.1	7.60259e-96	-0.296949	0.21	0.329	1.49528e-91	STHSC	Il12a
Dusp1	1.17194e-95	0.333211	0.581	0.469	2.30498e-91	STHSC	Dusp1
Zeb1	1.76624e-94	0.271825	0.677	0.572	3.47385e-90	STHSC	Zeb1
Cenpa.1	3.30066e-94	-0.396559	0.145	0.254	6.49174e-90	STHSC	Cenpa
Ly6e	1.99366e-93	-0.251163	0.673	0.773	3.92112e-89	STHSC	Ly6e
Ube2s.1	4.01794e-92	-0.257642	0.412	0.536	7.90248e-88	STHSC	Ube2s
Mapkapk2.1	5.18889e-92	-0.257846	0.283	0.409	1.02055e-87	STHSC	Mapkapk2
Pde4b	3.87907e-91	0.283859	0.811	0.703	7.62935e-87	STHSC	Pde4b
Hoxa9	1.10886e-89	0.259837	0.573	0.461	2.1809e-85	STHSC	Hoxa9
Ms4a6c.1	2.34192e-89	-0.285587	0.116	0.217	4.60608e-85	STHSC	Ms4a6c
Vim.1	1.78231e-88	-0.271056	0.642	0.723	3.50544e-84	STHSC	Vim
Tsc22d1	7.91925e-88	0.251074	0.648	0.54	1.55756e-83	STHSC	Tsc22d1
Cd69.1	3.06502e-87	-0.253454	0.165	0.28	6.02828e-83	STHSC	Cd69
Alas1	7.16459e-86	-0.279286	0.123	0.224	1.40913e-81	STHSC	Alas1
Phf21a	6.72813e-85	0.270017	0.71	0.618	1.32329e-80	STHSC	Phf21a
Iqgap2	9.17337e-85	0.265546	0.864	0.8	1.80422e-80	STHSC	Iqgap2
Rgs1	6.78859e-84	0.328853	0.522	0.406	1.33518e-79	STHSC	Rgs1
Dock2	4.9712e-83	0.289034	0.811	0.743	9.77735e-79	STHSC	Dock2
Pf4.1	9.27759e-83	-0.659808	0.184	0.098	1.82472e-78	STHSC	Pf4
Smyd3	1.07651e-80	0.284074	0.781	0.703	2.11728e-76	STHSC	Smyd3
Prkn.1	1.03493e-79	0.259879	0.359	0.254	2.0355e-75	STHSC	Prkn
Lrmda	1.05595e-78	0.331594	0.954	0.914	2.07684e-74	STHSC	Lrmda
Arl15	2.56074e-78	0.256553	0.737	0.65	5.03646e-74	STHSC	Arl15
Hist1h4d.1	8.89898e-77	-0.271323	0.155	0.254	1.75025e-72	STHSC	Hist1h4d
Mbnl1	2.87207e-76	0.273356	0.935	0.906	5.64878e-72	STHSC	Mbnl1
Runx2	1.44283e-75	0.266509	0.748	0.661	2.83775e-71	STHSC	Runx2
Selenow.1	1.37167e-73	0.271557	0.658	0.595	2.69781e-69	STHSC	Selenow
Tcf12	4.82571e-73	0.266901	0.755	0.675	9.4912e-69	STHSC	Tcf12
Cux1	1.06723e-72	0.341787	0.886	0.846	2.09902e-68	STHSC	Cux1
Ftl1.1	2.65347e-72	0.294696	0.967	0.97	5.21885e-68	STHSC	Ftl1
Prkce	5.58918e-64	0.251873	0.682	0.601	1.09928e-59	STHSC	Prkce
Immp2l	6.49211e-64	0.278688	0.753	0.674	1.27687e-59	STHSC	Immp2l
Klf6	2.45864e-62	0.256296	0.424	0.328	4.83565e-58	STHSC	Klf6
Akt3	1.40068e-58	0.263149	0.692	0.619	2.75486e-54	STHSC	Akt3
Fbxl17	1.80254e-56	0.252042	0.614	0.535	3.54523e-52	STHSC	Fbxl17
Cers6.1	1.47408e-54	-0.278567	0.296	0.386	2.89922e-50	STHSC	Cers6
Crip1.1	6.72128e-53	-0.255651	0.595	0.664	1.32194e-48	STHSC	Crip1
Auts2.1	6.80937e-53	-0.376759	0.237	0.324	1.33927e-48	STHSC	Auts2
Junb	9.4666e-46	0.250361	0.636	0.569	1.86189e-41	STHSC	Junb
Flt3.1	2.62226e-42	-0.275318	0.622	0.651	5.15747e-38	STHSC	Flt3
Jund	3.06656e-41	0.33546	0.504	0.435	6.03131e-37	STHSC	Jund
Gria3.1	2.36131e-33	-0.327447	0.397	0.461	4.64423e-29	STHSC	Gria3
Hbb-bt	8.72501e-31	0.401476	0.136	0.091	1.71603e-26	STHSC	Hbb-bt
Fosb	1.55023e-14	0.263097	0.495	0.458	3.049e-10	STHSC	Fosb
Cmss1	0.00841161	0.332012	0.64	0.688	1	STHSC	Cmss1
Mfsd2b	0	0.726022	0.381	0.027	0	MPP2	Mfsd2b
Aqp1	0	0.716222	0.3	0.023	0	MPP2	Aqp1
Cavin2	0	0.631927	0.21	0.018	0	MPP2	Cavin2
Gata1	0	0.562445	0.336	0.026	0	MPP2	Gata1
Klf1	0	0.409402	0.186	0.013	0	MPP2	Klf1
Tuba8	2.93436e-302	0.463792	0.26	0.03	5.7713e-298	MPP2	Tuba8
Itga2b.1	3.68827e-207	0.825571	0.448	0.124	7.25409e-203	MPP2	Itga2b
Pbx1.2	4.29575e-188	1.34959	0.897	0.644	8.44888e-184	MPP2	Pbx1
Cd34.1	9.29942e-187	-0.976287	0.467	0.803	1.82901e-182	MPP2	Cd34
Ramp1.1	1.98226e-182	-0.86183	0.684	0.911	3.89872e-178	MPP2	Ramp1
Ces2g	2.23413e-173	0.314551	0.147	0.016	4.39408e-169	MPP2	Ces2g
Treml1	2.88899e-173	0.30529	0.129	0.012	5.68208e-169	MPP2	Treml1
Apoe.1	8.56863e-168	1.16861	0.554	0.23	1.68528e-163	MPP2	Apoe
Icam4	1.03687e-162	0.349039	0.281	0.059	2.03931e-158	MPP2	Icam4
Ifitm1.2	2.61554e-156	-1.23353	0.628	0.859	5.14425e-152	MPP2	Ifitm1
Samd14	2.64772e-151	0.270972	0.163	0.023	5.20754e-147	MPP2	Samd14
Pf4.2	8.63435e-125	3.53589	0.346	0.114	1.6982e-120	MPP2	Pf4
Flt3.2	7.36621e-121	-0.960126	0.302	0.656	1.44879e-116	MPP2	Flt3
Tgfbr3.1	9.25202e-116	0.5862	0.454	0.178	1.81969e-111	MPP2	Tgfbr3
H2afy.2	1.51305e-110	-0.859712	0.746	0.938	2.97587e-106	MPP2	H2afy
Arhgdib.1	4.1278e-106	-0.644582	0.743	0.897	8.11855e-102	MPP2	Arhgdib
Gimap6.2	4.1644e-104	-1.02134	0.267	0.609	8.19054e-100	MPP2	Gimap6
Cd53.2	4.30019e-103	-0.625413	0.105	0.478	8.45761e-99	MPP2	Cd53
Emb.2	8.33577e-100	-0.719224	0.414	0.707	1.63948e-95	MPP2	Emb
Optn	2.66939e-99	0.2774	0.226	0.058	5.25016e-95	MPP2	Optn
Fth1	3.4239e-96	-0.479142	0.98	0.99	6.73413e-92	MPP2	Fth1
Ccl9.2	2.17603e-92	-0.883308	0.068	0.394	4.27982e-88	MPP2	Ccl9
Limd2	3.97053e-92	-0.581066	0.231	0.573	7.80925e-88	MPP2	Limd2
Prtn3.2	2.29453e-89	-1.23387	0.412	0.704	4.51288e-85	MPP2	Prtn3
Lsp1	6.54445e-88	-0.559213	0.174	0.507	1.28716e-83	MPP2	Lsp1
BC035044.2	6.52243e-85	-0.673891	0.227	0.536	1.28283e-80	MPP2	BC035044
Ptpn18	2.11483e-83	-0.535134	0.771	0.901	4.15945e-79	MPP2	Ptpn18
Cd27.1	5.06759e-82	-0.534295	0.222	0.543	9.96693e-78	MPP2	Cd27
Gpr171	5.21774e-82	-0.540176	0.097	0.411	1.02622e-77	MPP2	Gpr171
Car1	7.37643e-81	2.05793	0.142	0.031	1.4508e-76	MPP2	Car1
Dach1.2	2.16107e-80	0.813978	0.815	0.548	4.25038e-76	MPP2	Dach1
Plac8.2	5.31561e-79	-0.915225	0.772	0.894	1.04547e-74	MPP2	Plac8
Spi1	1.34958e-78	-0.521417	0.253	0.559	2.65435e-74	MPP2	Spi1
Lcp1.1	3.48245e-77	-0.484573	0.462	0.718	6.84928e-73	MPP2	Lcp1
Gp9.1	4.72162e-75	0.415089	0.307	0.117	9.28648e-71	MPP2	Gp9
Vwf.1	5.31194e-75	0.350785	0.141	0.032	1.04475e-70	MPP2	Vwf
Cd24a	9.76214e-75	-0.483608	0.354	0.659	1.92002e-70	MPP2	Cd24a
Ighm.2	2.93203e-72	-0.770617	0.048	0.323	5.76672e-68	MPP2	Ighm
Rab27b.1	6.32542e-69	0.47061	0.259	0.093	1.24408e-64	MPP2	Rab27b
Gmfg	9.70039e-69	-0.450599	0.86	0.937	1.90787e-64	MPP2	Gmfg
Gfi1b	4.89101e-67	0.307281	0.298	0.116	9.61963e-63	MPP2	Gfi1b
Gm5111	1.17453e-66	-0.462147	0.06	0.326	2.31007e-62	MPP2	Gm5111
Wfdc17.1	1.79679e-66	-0.833336	0.033	0.289	3.53392e-62	MPP2	Wfdc17
Smim5	6.28529e-66	0.333099	0.332	0.139	1.23619e-61	MPP2	Smim5
Hlf.1	2.42588e-64	-0.666437	0.357	0.603	4.77123e-60	MPP2	Hlf
Adgrl4.2	4.28699e-64	-0.374251	0.684	0.912	8.43166e-60	MPP2	Adgrl4
Egfl7	2.37277e-63	-0.520322	0.253	0.515	4.66676e-59	MPP2	Egfl7
Ltb.2	5.60356e-62	-0.646083	0.106	0.367	1.10211e-57	MPP2	Ltb
Myl10.1	6.7868e-62	-0.696686	0.137	0.401	1.33483e-57	MPP2	Myl10
Fkbp1a	2.64098e-61	-0.447361	0.362	0.634	5.19427e-57	MPP2	Fkbp1a
Satb1.2	1.98371e-59	-0.525578	0.156	0.43	3.90156e-55	MPP2	Satb1
Pou2f2.1	2.00112e-57	-0.397361	0.111	0.376	3.93581e-53	MPP2	Pou2f2
Rps9	2.36036e-57	-0.399696	0.999	0.999	4.64236e-53	MPP2	Rps9
Xpc.1	5.22572e-57	-0.401682	0.146	0.404	1.0278e-52	MPP2	Xpc
Mpo.2	7.43485e-57	-1.21082	0.466	0.666	1.46229e-52	MPP2	Mpo
Tyrobp.2	2.14751e-56	-0.491431	0.084	0.328	4.22373e-52	MPP2	Tyrobp
Lst1.2	5.98731e-56	-0.463183	0.152	0.403	1.17758e-51	MPP2	Lst1
Gstm1	1.25619e-55	-0.461509	0.137	0.386	2.47068e-51	MPP2	Gstm1
Arpc1b	2.7533e-55	-0.377994	0.845	0.911	5.41519e-51	MPP2	Arpc1b
Trf.1	2.78562e-55	-0.368565	0.075	0.312	5.47876e-51	MPP2	Trf
Mgst1	7.52625e-55	-0.348215	0.034	0.256	1.48026e-50	MPP2	Mgst1
Shisa5.1	8.09079e-55	-0.521784	0.231	0.472	1.5913e-50	MPP2	Shisa5
Prkg1.2	9.22058e-55	0.574534	0.742	0.512	1.8135e-50	MPP2	Prkg1
Bex6.2	1.36243e-54	-0.405277	0.073	0.309	2.67963e-50	MPP2	Bex6
Pcdh7.1	1.72317e-54	0.403813	0.369	0.174	3.38914e-50	MPP2	Pcdh7
Serpinb1a.2	3.0181e-54	-0.508101	0.333	0.563	5.936e-50	MPP2	Serpinb1a
Coro1a	4.199e-54	-0.43351	0.738	0.867	8.2586e-50	MPP2	Coro1a
Gm2a	8.59379e-54	-0.373405	0.151	0.405	1.69023e-49	MPP2	Gm2a
Tespa1.2	1.32499e-53	-0.406124	0.146	0.409	2.60598e-49	MPP2	Tespa1
Dntt.2	1.47572e-53	-1.17985	0.026	0.239	2.90244e-49	MPP2	Dntt
Napsa	2.29579e-53	-0.389249	0.285	0.539	4.51536e-49	MPP2	Napsa
Itm2b	1.68149e-52	-0.461457	0.912	0.95	3.30716e-48	MPP2	Itm2b
Ccl3.1	2.88983e-52	-0.853681	0.086	0.311	5.68372e-48	MPP2	Ccl3
Gm19590.2	2.93001e-52	-0.529213	0.215	0.459	5.76274e-48	MPP2	Gm19590
Gata2.1	8.76501e-52	0.480868	0.495	0.305	1.7239e-47	MPP2	Gata2
Ifi203	1.9728e-51	-0.427445	0.367	0.605	3.8801e-47	MPP2	Ifi203
H2-DMa.1	2.03729e-51	-0.417078	0.315	0.556	4.00694e-47	MPP2	H2-DMa
mt-Nd1	3.87447e-51	0.515322	0.998	1	7.62031e-47	MPP2	mt-Nd1
Smim14	6.15082e-51	-0.43718	0.452	0.678	1.20974e-46	MPP2	Smim14
Rplp1	1.54309e-50	-0.275066	1	1	3.03495e-46	MPP2	Rplp1
Lyl1	9.59392e-50	-0.413985	0.349	0.587	1.88693e-45	MPP2	Lyl1
Tmem176b	2.24124e-49	-0.436549	0.502	0.718	4.40806e-45	MPP2	Tmem176b
Glipr1.1	6.54981e-49	-0.44137	0.341	0.573	1.28822e-44	MPP2	Glipr1
Plcb1.1	8.49642e-49	0.322906	0.208	0.077	1.67108e-44	MPP2	Plcb1
Cd52.2	8.82239e-49	-0.42857	0.142	0.374	1.73519e-44	MPP2	Cd52
Hoxa9.1	1.19985e-48	-0.466428	0.263	0.501	2.35987e-44	MPP2	Hoxa9
Fbp1	1.57964e-48	-0.323787	0.059	0.274	3.10684e-44	MPP2	Fbp1
Pglyrp1	1.73792e-48	-0.356441	0.048	0.255	3.41814e-44	MPP2	Pglyrp1
Tspan13	1.77931e-48	-0.464275	0.457	0.653	3.49954e-44	MPP2	Tspan13
S100a11	1.82006e-48	-0.4484	0.479	0.678	3.57969e-44	MPP2	S100a11
Hmgb3	3.13216e-48	0.741188	0.62	0.538	6.16034e-44	MPP2	Hmgb3
Psap	1.30098e-47	-0.397345	0.377	0.604	2.55876e-43	MPP2	Psap
Ccl4.1	1.7685e-47	-0.709758	0.106	0.33	3.47828e-43	MPP2	Ccl4
Pgam1.2	4.23911e-47	-0.501251	0.439	0.627	8.33748e-43	MPP2	Pgam1
Tbc1d10c	5.19971e-47	-0.346456	0.155	0.385	1.02268e-42	MPP2	Tbc1d10c
Hist1h2ap.2	6.49005e-47	0.721045	0.47	0.284	1.27646e-42	MPP2	Hist1h2ap
Cd9.1	2.77482e-46	0.905115	0.47	0.314	5.45751e-42	MPP2	Cd9
Cks2.2	3.14667e-46	0.693966	0.749	0.561	6.18887e-42	MPP2	Cks2
Unc93b1	8.36812e-46	-0.33031	0.117	0.341	1.64584e-41	MPP2	Unc93b1
Sell.2	1.03042e-45	-0.398714	0.101	0.319	2.02663e-41	MPP2	Sell
Hmgb2.2	2.40087e-45	0.569804	0.976	0.893	4.72203e-41	MPP2	Hmgb2
Serpinf1	1.60672e-44	-0.31843	0.063	0.264	3.1601e-40	MPP2	Serpinf1
Sox4.1	3.21622e-44	-0.432028	0.569	0.734	6.32566e-40	MPP2	Sox4
Coro7	5.17497e-44	-0.320617	0.201	0.447	1.01781e-39	MPP2	Coro7
Fermt3.1	6.68805e-44	0.47965	0.729	0.629	1.31541e-39	MPP2	Fermt3
Rnf220.1	7.51689e-44	-0.267806	0.667	0.883	1.47842e-39	MPP2	Rnf220
Mki67.2	2.97295e-43	0.401312	0.514	0.301	5.8472e-39	MPP2	Mki67
Top2a.2	2.98159e-43	0.429362	0.668	0.441	5.8642e-39	MPP2	Top2a
Ifnar2.1	1.69075e-42	-0.348645	0.301	0.53	3.32538e-38	MPP2	Ifnar2
Ypel3	1.70188e-42	-0.382225	0.234	0.452	3.34726e-38	MPP2	Ypel3
Fxyd5	2.34102e-42	-0.375978	0.61	0.769	4.60431e-38	MPP2	Fxyd5
Igfbp4.2	2.46564e-42	-0.380361	0.512	0.691	4.84942e-38	MPP2	Igfbp4
F2r	2.75509e-42	0.338411	0.287	0.139	5.41872e-38	MPP2	F2r
Rpl30	2.86077e-42	-0.25985	0.999	0.999	5.62656e-38	MPP2	Rpl30
St8sia4.1	3.50982e-42	-0.324086	0.189	0.423	6.90312e-38	MPP2	St8sia4
Tmem173	4.3237e-42	-0.260701	0.038	0.224	8.50385e-38	MPP2	Tmem173
Rac2	8.1125e-42	-0.377415	0.631	0.789	1.59557e-37	MPP2	Rac2
Inpp4b.1	1.31163e-41	0.567303	0.423	0.252	2.57972e-37	MPP2	Inpp4b
Rps20	1.41474e-41	-0.269717	1	1	2.78251e-37	MPP2	Rps20
Cox7a2l	6.08164e-41	-0.410815	0.729	0.838	1.19614e-36	MPP2	Cox7a2l
Mgat1.1	6.69446e-41	-0.324241	0.181	0.398	1.31667e-36	MPP2	Mgat1
Ldhb	8.54724e-41	-0.3431	0.146	0.35	1.68107e-36	MPP2	Ldhb
Adssl1	1.32756e-40	-0.311078	0.131	0.336	2.61105e-36	MPP2	Adssl1
Sirt3	1.50724e-40	-0.3526	0.376	0.591	2.96444e-36	MPP2	Sirt3
Irf8.2	2.03763e-40	-0.51619	0.049	0.233	4.0076e-36	MPP2	Irf8
Eef1b2	2.56663e-40	-0.28858	0.994	0.993	5.04806e-36	MPP2	Eef1b2
Plppr3	2.56902e-40	-0.274637	0.138	0.361	5.05275e-36	MPP2	Plppr3
Arhgap30.1	3.12524e-40	-0.307627	0.262	0.498	6.14672e-36	MPP2	Arhgap30
BC028528	3.27873e-40	-0.291322	0.137	0.348	6.44861e-36	MPP2	BC028528
Alox5ap	4.94287e-40	-0.341372	0.439	0.642	9.72165e-36	MPP2	Alox5ap
Rgs19	7.36342e-40	-0.297843	0.178	0.392	1.44824e-35	MPP2	Rgs19
Asf1b	8.43987e-40	0.273816	0.295	0.145	1.65995e-35	MPP2	Asf1b
Pfdn5	1.54334e-39	-0.373706	0.778	0.86	3.03543e-35	MPP2	Pfdn5
Mndal	2.49444e-39	-0.350018	0.51	0.68	4.90607e-35	MPP2	Mndal
AW112010	2.55968e-39	-0.355089	0.28	0.49	5.03437e-35	MPP2	AW112010
Esr1.1	1.01959e-38	-0.304842	0.228	0.473	2.00533e-34	MPP2	Esr1
Retreg1	1.11458e-38	-0.301414	0.237	0.47	2.19215e-34	MPP2	Retreg1
Rcsd1	1.87737e-38	-0.25001	0.248	0.492	3.69241e-34	MPP2	Rcsd1
Tpt1	1.8774e-38	-0.313465	0.999	0.999	3.69247e-34	MPP2	Tpt1
Pik3ip1	1.8928e-38	-0.323168	0.166	0.375	3.72277e-34	MPP2	Pik3ip1
Ptprcap	2.17233e-38	-0.401371	0.58	0.754	4.27254e-34	MPP2	Ptprcap
Tsc22d1.1	2.72016e-38	-0.397073	0.377	0.577	5.35001e-34	MPP2	Tsc22d1
Gas5	3.28987e-38	-0.34574	0.978	0.983	6.47053e-34	MPP2	Gas5
Mfng	4.63887e-38	-0.312172	0.202	0.412	9.12373e-34	MPP2	Mfng
Diaph3	7.00441e-38	0.380246	0.623	0.43	1.37763e-33	MPP2	Diaph3
Hhex	1.25558e-37	-0.334602	0.35	0.569	2.46947e-33	MPP2	Hhex
Gimap1.2	2.0057e-37	-0.428852	0.299	0.489	3.94481e-33	MPP2	Gimap1
Med12l.1	4.1239e-37	0.489798	0.51	0.354	8.11088e-33	MPP2	Med12l
Mettl7a1	5.78139e-37	-0.295524	0.133	0.333	1.13708e-32	MPP2	Mettl7a1
Elk3	7.78353e-37	-0.281679	0.261	0.489	1.53087e-32	MPP2	Elk3
Laptm5	5.11097e-36	-0.301724	0.615	0.753	1.00523e-31	MPP2	Laptm5
2024-09-01	5.93938e-36	-0.344151	0.23	0.426	1.16816e-31	MPP2	2024-09-01
Cst3	6.16091e-36	-0.315088	0.752	0.839	1.21173e-31	MPP2	Cst3
Il12a.2	6.61941e-36	-0.405518	0.117	0.302	1.30191e-31	MPP2	Il12a
Il16	1.28829e-35	-0.274862	0.125	0.313	2.53381e-31	MPP2	Il16
Selplg	1.29359e-35	-0.325093	0.27	0.473	2.54423e-31	MPP2	Selplg
Gstm5	1.56962e-35	0.389174	0.317	0.178	3.08713e-31	MPP2	Gstm5
Vamp5.2	2.30633e-35	0.57195	0.656	0.574	4.53609e-31	MPP2	Vamp5
Smpdl3a.1	5.35001e-35	-0.29381	0.138	0.327	1.05224e-30	MPP2	Smpdl3a
Marcksl1	7.32099e-35	-0.346697	0.307	0.504	1.43989e-30	MPP2	Marcksl1
Eef1a1	7.59896e-35	-0.308537	0.999	1	1.49456e-30	MPP2	Eef1a1
Nt5c3.1	1.02139e-34	0.370783	0.503	0.362	2.00887e-30	MPP2	Nt5c3
Zeb2.1	1.79899e-34	0.407081	0.756	0.587	3.53825e-30	MPP2	Zeb2
Atpif1.1	2.16521e-34	0.51417	0.938	0.904	4.25854e-30	MPP2	Atpif1
2410006H16Rik.2	3.29982e-34	-0.433105	0.668	0.784	6.49009e-30	MPP2	2410006H16Rik
Il1r1.1	3.30665e-34	-0.263766	0.055	0.221	6.50352e-30	MPP2	Il1r1
Pkm	3.33488e-34	-0.344246	0.662	0.784	6.55904e-30	MPP2	Pkm
Map1lc3b	4.40139e-34	-0.341522	0.48	0.662	8.65664e-30	MPP2	Map1lc3b
Rps24	4.60206e-34	-0.284077	0.998	1	9.05132e-30	MPP2	Rps24
Gse1.1	4.8685e-34	0.430842	0.805	0.641	9.57537e-30	MPP2	Gse1
Rgs2.1	5.04016e-34	-0.326199	0.211	0.421	9.91299e-30	MPP2	Rgs2
Tctex1d2	5.32834e-34	-0.258041	0.149	0.339	1.04798e-29	MPP2	Tctex1d2
Parp8.2	5.57835e-34	-0.275759	0.457	0.691	1.09715e-29	MPP2	Parp8
Tm6sf1.2	8.92716e-34	-0.255706	0.152	0.35	1.75579e-29	MPP2	Tm6sf1
Sdsl.1	9.88223e-34	0.316016	0.395	0.239	1.94364e-29	MPP2	Sdsl
Bloc1s2	1.01295e-33	-0.30954	0.285	0.478	1.99227e-29	MPP2	Bloc1s2
Pigx	1.16504e-33	-0.278392	0.231	0.427	2.29141e-29	MPP2	Pigx
H2afz.2	1.57313e-33	0.605365	0.986	0.972	3.09404e-29	MPP2	H2afz
Diaph1.1	1.7972e-33	0.341617	0.751	0.595	3.53474e-29	MPP2	Diaph1
Ly6a	1.98093e-33	-0.296298	0.07	0.235	3.89608e-29	MPP2	Ly6a
Nol4l	2.13618e-33	0.27298	0.307	0.163	4.20143e-29	MPP2	Nol4l
Spint2	3.90587e-33	-0.322272	0.385	0.578	7.68206e-29	MPP2	Spint2
Rps27.1	8.00882e-33	-0.351574	0.985	0.989	1.57518e-28	MPP2	Rps27
Pde4b.1	1.09498e-32	-0.436045	0.616	0.738	2.15361e-28	MPP2	Pde4b
Glul.1	1.25719e-32	-0.35122	0.302	0.499	2.47265e-28	MPP2	Glul
Gcnt2.1	1.50744e-32	-0.322172	0.625	0.758	2.96484e-28	MPP2	Gcnt2
Ppp1r18	1.63366e-32	-0.250429	0.109	0.285	3.21308e-28	MPP2	Ppp1r18
Cmtm7.1	1.94242e-32	-0.351588	0.879	0.931	3.82035e-28	MPP2	Cmtm7
Asap1	2.1122e-32	0.330583	0.732	0.554	4.15427e-28	MPP2	Asap1
Parvg	2.72884e-32	-0.264364	0.179	0.366	5.36709e-28	MPP2	Parvg
Rps3a1	4.65265e-32	-0.269726	0.998	0.998	9.15083e-28	MPP2	Rps3a1
Clec12a.2	6.11625e-32	-0.437988	0.044	0.195	1.20294e-27	MPP2	Clec12a
Cd48.2	1.27468e-31	-0.391952	0.331	0.507	2.50705e-27	MPP2	Cd48
Nucks1.2	2.69007e-31	0.302694	0.815	0.629	5.29083e-27	MPP2	Nucks1
Tmem176a	3.32568e-31	-0.297533	0.346	0.537	6.54095e-27	MPP2	Tmem176a
Anxa1	3.73177e-31	-0.271	0.189	0.38	7.33965e-27	MPP2	Anxa1
Sgk3	4.58688e-31	-0.2512	0.235	0.438	9.02147e-27	MPP2	Sgk3
Ncf1.2	1.01192e-30	-0.250836	0.054	0.208	1.99024e-26	MPP2	Ncf1
Tmsb10.2	1.0216e-30	-0.493415	0.799	0.858	2.00929e-26	MPP2	Tmsb10
Hmga2.1	1.19656e-30	-0.332841	0.158	0.343	2.35339e-26	MPP2	Hmga2
Zfp706	1.23973e-30	-0.31584	0.602	0.721	2.43831e-26	MPP2	Zfp706
Rps14	1.73815e-30	-0.300727	0.999	0.999	3.4186e-26	MPP2	Rps14
Dhrs3.1	2.19365e-30	-0.261951	0.121	0.294	4.31447e-26	MPP2	Dhrs3
Ccr2.2	3.0441e-30	-0.416732	0.04	0.181	5.98713e-26	MPP2	Ccr2
Npc2	3.98606e-30	-0.307445	0.558	0.707	7.83978e-26	MPP2	Npc2
Ppdpf	4.36143e-30	-0.294959	0.307	0.492	8.57806e-26	MPP2	Ppdpf
Cd93	6.64913e-30	-0.269888	0.181	0.363	1.30775e-25	MPP2	Cd93
Calcrl	8.00141e-30	-0.284489	0.337	0.536	1.57372e-25	MPP2	Calcrl
Mdh1.1	8.62549e-30	-0.296536	0.517	0.67	1.69646e-25	MPP2	Mdh1
Notch1.1	2.22341e-29	-0.252693	0.085	0.248	4.37299e-25	MPP2	Notch1
Ftl1.2	2.25931e-29	-0.351448	0.963	0.97	4.44361e-25	MPP2	Ftl1
Otulinl.1	2.32134e-29	-0.254316	0.136	0.305	4.56561e-25	MPP2	Otulinl
Ube2b	2.87222e-29	-0.289466	0.478	0.65	5.64907e-25	MPP2	Ube2b
Ier3	3.7258e-29	-0.321597	0.241	0.433	7.3279e-25	MPP2	Ier3
Fau	4.44707e-29	-0.286702	0.998	0.998	8.7465e-25	MPP2	Fau
Knl1.2	6.45683e-29	0.30357	0.38	0.232	1.26993e-24	MPP2	Knl1
Mt1.1	1.10064e-28	0.496178	0.202	0.095	2.16473e-24	MPP2	Mt1
Cdca8.2	1.28452e-28	0.40852	0.404	0.258	2.52638e-24	MPP2	Cdca8
D16Ertd472e	1.76913e-28	-0.25642	0.162	0.331	3.47953e-24	MPP2	D16Ertd472e
Rap1b	2.3833e-28	0.575066	0.63	0.497	4.68747e-24	MPP2	Rap1b
BC018473	3.46848e-28	-0.301868	0.036	0.171	6.8218e-24	MPP2	BC018473
Rpl34	1.64735e-27	-0.270538	0.999	0.997	3.24e-23	MPP2	Rpl34
Pdcd4	1.83164e-27	0.449268	0.675	0.542	3.60246e-23	MPP2	Pdcd4
Pim1.1	2.67361e-27	-0.370707	0.56	0.697	5.25846e-23	MPP2	Pim1
Rps13	2.73961e-27	-0.254202	0.995	0.997	5.38827e-23	MPP2	Rps13
Hcls1	2.97705e-27	-0.258632	0.242	0.416	5.85526e-23	MPP2	Hcls1
Prss57.2	3.02748e-27	-0.272085	0.062	0.203	5.95445e-23	MPP2	Prss57
Gng10	3.65114e-27	-0.278829	0.455	0.635	7.18105e-23	MPP2	Gng10
Ldha.1	4.49752e-27	0.541793	0.82	0.767	8.84572e-23	MPP2	Ldha
Itgb3	4.76942e-27	0.276138	0.115	0.043	9.38049e-23	MPP2	Itgb3
Pecam1.1	6.24671e-27	-0.275995	0.27	0.459	1.2286e-22	MPP2	Pecam1
Adgrg3.2	6.96894e-27	-0.305798	0.339	0.516	1.37065e-22	MPP2	Adgrg3
Klhl24	8.39503e-27	-0.260313	0.277	0.464	1.65114e-22	MPP2	Klhl24
Csgalnact1.2	1.18519e-26	0.379779	0.647	0.484	2.33104e-22	MPP2	Csgalnact1
Cd37.1	1.31628e-26	-0.281633	0.319	0.495	2.58887e-22	MPP2	Cd37
Slc22a3	2.17497e-26	0.362553	0.492	0.362	4.27773e-22	MPP2	Slc22a3
Aldoa	2.28801e-26	-0.355144	0.46	0.617	4.50007e-22	MPP2	Aldoa
Cdca3.2	2.74428e-26	0.33784	0.332	0.201	5.39745e-22	MPP2	Cdca3
Zfas1	3.7355e-26	-0.320111	0.524	0.668	7.34698e-22	MPP2	Zfas1
Bex4.1	4.45984e-26	0.287879	0.253	0.138	8.7716e-22	MPP2	Bex4
Ptpn6	5.10356e-26	-0.260733	0.291	0.464	1.00377e-21	MPP2	Ptpn6
Ifitm3.2	6.09073e-26	-0.323992	0.784	0.852	1.19792e-21	MPP2	Ifitm3
Ier2.2	6.64436e-26	-0.552938	0.627	0.717	1.30681e-21	MPP2	Ier2
Smc4.2	1.06947e-25	0.307824	0.764	0.607	2.10342e-21	MPP2	Smc4
Fli1.1	1.47452e-25	0.406327	0.831	0.744	2.90009e-21	MPP2	Fli1
Mtdh	1.60181e-25	-0.250532	0.842	0.883	3.15045e-21	MPP2	Mtdh
Etfb.1	1.61805e-25	0.364561	0.798	0.718	3.18239e-21	MPP2	Etfb
Gltp	2.43e-25	-0.251544	0.31	0.481	4.77931e-21	MPP2	Gltp
Zfp422	2.59745e-25	-0.277863	0.384	0.538	5.10866e-21	MPP2	Zfp422
Fyb	5.47448e-25	0.353527	0.519	0.397	1.07672e-20	MPP2	Fyb
Spc24.2	6.83763e-25	0.354406	0.406	0.275	1.34483e-20	MPP2	Spc24
Rtcb	7.76913e-25	-0.257826	0.353	0.523	1.52803e-20	MPP2	Rtcb
Rpl17	7.99006e-25	-0.272604	0.998	0.998	1.57148e-20	MPP2	Rpl17
Zfp36	9.42663e-25	-0.257523	0.326	0.502	1.85403e-20	MPP2	Zfp36
Junb.1	1.95673e-24	-0.400467	0.45	0.593	3.8485e-20	MPP2	Junb
Samsn1	2.55104e-24	-0.341134	0.665	0.74	5.01738e-20	MPP2	Samsn1
Eif3e	2.67655e-24	-0.254823	0.858	0.898	5.26423e-20	MPP2	Eif3e
Rabgap1l	3.20016e-24	0.339201	0.822	0.713	6.29408e-20	MPP2	Rabgap1l
Sptssa	3.75723e-24	-0.278416	0.608	0.748	7.38972e-20	MPP2	Sptssa
Ckap2l	5.23583e-24	0.273929	0.265	0.152	1.02978e-19	MPP2	Ckap2l
Muc13	9.76917e-24	0.360683	0.571	0.456	1.9214e-19	MPP2	Muc13
Tnik	1.78364e-23	0.324945	0.407	0.281	3.50805e-19	MPP2	Tnik
Nop53	2.41864e-23	-0.274464	0.535	0.688	4.75697e-19	MPP2	Nop53
Rpl3	4.39185e-23	-0.257401	0.997	0.997	8.63788e-19	MPP2	Rpl3
Tmem59	5.45013e-23	-0.250044	0.48	0.645	1.07193e-18	MPP2	Tmem59
Birc5.2	5.48354e-23	0.450511	0.385	0.263	1.0785e-18	MPP2	Birc5
Ccna2.1	6.45506e-23	0.274703	0.297	0.179	1.26958e-18	MPP2	Ccna2
Rpl9	6.61229e-23	-0.257542	0.995	0.997	1.30051e-18	MPP2	Rpl9
Tap2	6.6156e-23	-0.256903	0.332	0.496	1.30116e-18	MPP2	Tap2
Tk1.1	1.80244e-22	0.282358	0.327	0.206	3.54504e-18	MPP2	Tk1
Ms4a6c.2	2.88431e-22	-0.283015	0.07	0.193	5.67287e-18	MPP2	Ms4a6c
Blvrb	3.07881e-22	0.501146	0.308	0.196	6.0554e-18	MPP2	Blvrb
Myl12b	4.1338e-22	-0.264583	0.596	0.722	8.13036e-18	MPP2	Myl12b
Rpl37	4.2979e-22	-0.251785	0.997	0.997	8.45312e-18	MPP2	Rpl37
Plxnc1.1	6.8698e-22	0.257366	0.386	0.256	1.35115e-17	MPP2	Plxnc1
Angpt1.2	8.75638e-22	0.477241	0.918	0.857	1.72221e-17	MPP2	Angpt1
Cirbp.1	8.80328e-22	-0.298087	0.505	0.643	1.73143e-17	MPP2	Cirbp
Cd74.2	9.06525e-22	-0.328647	0.03	0.138	1.78295e-17	MPP2	Cd74
Rpl10	1.31797e-21	-0.26476	0.991	0.991	2.59218e-17	MPP2	Rpl10
Dut.2	1.61281e-21	0.290839	0.794	0.64	3.17207e-17	MPP2	Dut
Hsp90aa1.2	3.308e-21	0.271986	0.986	0.964	6.50618e-17	MPP2	Hsp90aa1
Anp32e.1	3.58429e-21	0.317204	0.656	0.571	7.04958e-17	MPP2	Anp32e
Prc1.2	4.687e-21	0.300803	0.342	0.222	9.21839e-17	MPP2	Prc1
Snrpd1.1	5.50214e-21	0.259579	0.864	0.776	1.08216e-16	MPP2	Snrpd1
Aldh2	6.40469e-21	-0.256727	0.641	0.752	1.25967e-16	MPP2	Aldh2
Rsrp1	1.05677e-20	-0.255085	0.753	0.829	2.07846e-16	MPP2	Rsrp1
Psmb8.1	2.87202e-20	-0.25999	0.769	0.824	5.64868e-16	MPP2	Psmb8
Cenpp.2	3.67947e-20	0.259374	0.431	0.299	7.23678e-16	MPP2	Cenpp
Cenpw.1	5.14088e-20	0.290918	0.371	0.261	1.01111e-15	MPP2	Cenpw
Pbk.2	9.52961e-20	0.303343	0.31	0.202	1.87428e-15	MPP2	Pbk
Cdk6.2	1.57681e-19	0.386691	0.936	0.857	3.10127e-15	MPP2	Cdk6
Ccnb2.2	2.31825e-19	0.368672	0.301	0.192	4.55953e-15	MPP2	Ccnb2
Gria3.2	2.53442e-19	-0.309308	0.304	0.448	4.98469e-15	MPP2	Gria3
Prkca.1	2.70414e-19	0.481996	0.458	0.351	5.3185e-15	MPP2	Prkca
Ccnd2.1	3.03927e-19	-0.25647	0.626	0.719	5.97764e-15	MPP2	Ccnd2
Micos10.1	5.22489e-19	0.313973	0.764	0.709	1.02763e-14	MPP2	Micos10
Bora	6.08342e-19	0.27467	0.344	0.235	1.19649e-14	MPP2	Bora
Cdk1.2	1.94785e-18	0.347335	0.4	0.29	3.83103e-14	MPP2	Cdk1
Nusap1.2	2.16975e-18	0.296454	0.332	0.215	4.26747e-14	MPP2	Nusap1
Hmbs	5.54692e-18	0.28307	0.333	0.229	1.09097e-13	MPP2	Hmbs
Cks1b.2	5.64816e-18	0.387433	0.577	0.502	1.11088e-13	MPP2	Cks1b
Lockd	1.3985e-17	0.315542	0.388	0.277	2.75057e-13	MPP2	Lockd
Phgdh.2	1.64927e-17	-0.253083	0.621	0.706	3.24379e-13	MPP2	Phgdh
Atp8a1	2.88972e-17	0.310422	0.494	0.398	5.68349e-13	MPP2	Atp8a1
Tubb4b.2	3.55903e-17	0.441761	0.678	0.592	6.99991e-13	MPP2	Tubb4b
Txnip.2	3.73485e-17	-0.274939	0.438	0.568	7.34571e-13	MPP2	Txnip
Tuba1b.2	5.45797e-17	0.501616	0.893	0.805	1.07347e-12	MPP2	Tuba1b
Ccnb1.1	5.54321e-17	0.284905	0.241	0.147	1.09024e-12	MPP2	Ccnb1
Gmds	6.04709e-17	0.305312	0.682	0.562	1.18934e-12	MPP2	Gmds
Gm26917	6.89389e-17	0.364469	0.518	0.401	1.35589e-12	MPP2	Gm26917
Khk	1.01852e-16	0.269919	0.393	0.294	2.00323e-12	MPP2	Khk
Psd3	1.11334e-16	0.287224	0.436	0.33	2.18972e-12	MPP2	Psd3
Hist1h2ae.2	1.19838e-16	0.329931	0.365	0.261	2.35697e-12	MPP2	Hist1h2ae
Ifi27.1	1.65837e-16	-0.253175	0.239	0.365	3.26169e-12	MPP2	Ifi27
Alad	2.07844e-16	0.327192	0.409	0.322	4.08789e-12	MPP2	Alad
Pitpnc1	2.15162e-16	0.275091	0.894	0.802	4.23181e-12	MPP2	Pitpnc1
H2afx.2	5.30312e-16	0.454471	0.523	0.429	1.04302e-11	MPP2	H2afx
Hdac9	1.07008e-15	-0.265227	0.178	0.302	2.10462e-11	MPP2	Hdac9
Slbp	1.20882e-15	0.276084	0.653	0.56	2.3775e-11	MPP2	Slbp
Ube2c.2	1.93574e-15	0.533008	0.269	0.175	3.80721e-11	MPP2	Ube2c
Adk	3.62138e-15	0.254273	0.621	0.523	7.12253e-11	MPP2	Adk
Cd69.2	1.59676e-14	-0.258202	0.142	0.252	3.14051e-10	MPP2	Cd69
Ube2s.2	1.67391e-14	0.288152	0.583	0.499	3.29225e-10	MPP2	Ube2s
Hmgb1.1	2.9247e-14	0.278408	0.996	0.986	5.7523e-10	MPP2	Hmgb1
Runx1	3.74715e-14	0.336637	0.938	0.909	7.3699e-10	MPP2	Runx1
Rad51b.2	5.08933e-14	0.278772	0.676	0.528	1.00097e-09	MPP2	Rad51b
Jpt1.2	9.55155e-14	0.339819	0.659	0.604	1.8786e-09	MPP2	Jpt1
Pola1.1	2.44025e-13	0.2865	0.637	0.522	4.79948e-09	MPP2	Pola1
Pfn1	5.63196e-13	0.439919	0.889	0.897	1.10769e-08	MPP2	Pfn1
Agbl4	6.40337e-13	-0.258859	0.087	0.177	1.25942e-08	MPP2	Agbl4
Plxdc2.2	1.39273e-12	0.287823	0.377	0.286	2.73922e-08	MPP2	Plxdc2
Atp8b4.2	2.37305e-12	-0.353589	0.24	0.336	4.66731e-08	MPP2	Atp8b4
mt-Nd2	2.56686e-12	0.666665	0.965	0.954	5.04851e-08	MPP2	mt-Nd2
Tspo.2	3.64258e-12	-0.282223	0.668	0.704	7.16422e-08	MPP2	Tspo
Smc2.2	4.73226e-12	0.252825	0.477	0.399	9.30741e-08	MPP2	Smc2
Atp5k.1	1.27116e-11	0.279294	0.673	0.632	2.50013e-07	MPP2	Atp5k
Atp5g1.1	1.30476e-11	0.297083	0.849	0.789	2.56621e-07	MPP2	Atp5g1
Fosb.1	1.87112e-11	0.337907	0.563	0.465	3.68013e-07	MPP2	Fosb
Cdc20.2	2.06972e-11	0.31151	0.283	0.203	4.07072e-07	MPP2	Cdc20
Meis1.2	5.01201e-11	0.326849	0.896	0.844	9.85762e-07	MPP2	Meis1
Foxn3.2	5.65398e-11	0.256612	0.862	0.818	1.11203e-06	MPP2	Foxn3
Trpc6.2	8.22251e-11	0.281095	0.356	0.273	1.6172e-06	MPP2	Trpc6
Cox6b2	1.12938e-10	0.275081	0.372	0.301	2.22126e-06	MPP2	Cox6b2
Ran.2	2.67899e-10	0.294517	0.946	0.915	5.26905e-06	MPP2	Ran
Nme1.1	3.17811e-10	0.263685	0.775	0.71	6.25071e-06	MPP2	Nme1
Rgs18.1	3.20712e-10	0.329233	0.614	0.599	6.30776e-06	MPP2	Rgs18
Ctsg.2	6.19917e-10	-1.20765	0.249	0.317	1.21925e-05	MPP2	Ctsg
Tsix	1.20402e-09	0.335835	0.281	0.209	2.36806e-05	MPP2	Tsix
Gpx4	1.40332e-09	0.284555	0.769	0.804	2.76006e-05	MPP2	Gpx4
Cenpa.2	2.45806e-09	0.38725	0.287	0.222	4.83452e-05	MPP2	Cenpa
Arid1b	5.41756e-09	0.329172	0.783	0.742	0.000106553	MPP2	Arid1b
Exoc4	5.72729e-09	0.263283	0.768	0.701	0.000112644	MPP2	Exoc4
Nrgn	2.27297e-08	0.256107	0.386	0.331	0.000447048	MPP2	Nrgn
mt-Nd3	3.45419e-08	0.58737	0.706	0.697	0.00067937	MPP2	mt-Nd3
Car2.2	3.5412e-08	0.467074	0.771	0.759	0.000696483	MPP2	Car2
Lgals9.1	3.62966e-08	0.251253	0.519	0.48	0.000713882	MPP2	Lgals9
Kcnq1ot1	6.89109e-08	0.320672	0.739	0.681	0.00135534	MPP2	Kcnq1ot1
Slc14a1	7.69034e-08	0.253402	0.311	0.25	0.00151254	MPP2	Slc14a1
Gm47283.1	9.3109e-08	0.37506	0.778	0.734	0.00183127	MPP2	Gm47283
Xist.1	1.27556e-07	0.635828	0.373	0.332	0.00250877	MPP2	Xist
Igf1r.1	1.50133e-07	0.259668	0.768	0.711	0.00295281	MPP2	Igf1r
Tuba1c	2.90819e-07	0.25532	0.322	0.265	0.00571984	MPP2	Tuba1c
mt-Nd4l	3.31266e-07	0.279095	0.63	0.592	0.00651535	MPP2	mt-Nd4l
Rgs1.1	3.65205e-07	-0.254121	0.364	0.441	0.00718285	MPP2	Rgs1
Osbpl8	6.38783e-07	0.250289	0.763	0.72	0.0125636	MPP2	Osbpl8
Tmem14c.1	7.1654e-07	0.284948	0.506	0.482	0.0140929	MPP2	Tmem14c
H1f0.1	2.16012e-05	0.265286	0.325	0.28	0.424853	MPP2	H1f0
mt-Cytb	4.54512e-05	0.409745	0.999	1	0.893934	MPP2	mt-Cytb
Fos	4.92828e-05	-0.269698	0.674	0.679	0.969295	MPP2	Fos
Tubb5.2	5.39343e-05	0.324339	0.944	0.914	1	MPP2	Tubb5
mt-Nd4	9.83705e-05	0.497252	0.996	0.998	1	MPP2	mt-Nd4
Ppia.2	0.000159397	0.263095	0.997	0.997	1	MPP2	Ppia
Elane.2	0.000170143	-1.28329	0.102	0.141	1	MPP2	Elane
mt-Nd5	0.00422542	0.494601	0.801	0.845	1	MPP2	mt-Nd5
Elane.3	0	3.20791	0.447	0.094	0	MPP3	Elane
Ctsg.3	0	2.33782	0.562	0.279	0	MPP3	Ctsg
Ms4a3.2	0	2.10353	0.408	0.069	0	MPP3	Ms4a3
Mpo.3	0	2.048	0.925	0.62	0	MPP3	Mpo
Ly6c2	0	1.34368	0.269	0.036	0	MPP3	Ly6c2
Calr.2	0	1.08599	0.952	0.841	0	MPP3	Calr
Ap3s1.2	0	0.920816	0.58	0.307	0	MPP3	Ap3s1
Hp.1	0	0.833591	0.299	0.047	0	MPP3	Hp
Mt1.2	0	0.786413	0.295	0.07	0	MPP3	Mt1
Anxa3.1	0	0.684135	0.306	0.083	0	MPP3	Anxa3
Nrg1	0	0.468877	0.218	0.028	0	MPP3	Nrg1
Sgms2	0	0.463823	0.167	0.017	0	MPP3	Sgms2
Trem3	0	0.430988	0.169	0.011	0	MPP3	Trem3
Igsf6	0	0.413095	0.229	0.031	0	MPP3	Igsf6
Cebpe	0	0.398608	0.149	0.012	0	MPP3	Cebpe
Dmkn	0	0.272501	0.144	0.01	0	MPP3	Dmkn
Fcgr3	0	0.256095	0.143	0.015	0	MPP3	Fcgr3
Flt3.3	0	-1.131	0.295	0.694	0	MPP3	Flt3
Asap1.1	1.6553e-293	0.674769	0.779	0.528	3.25564e-289	MPP3	Asap1
Atp8b4.3	7.33197e-290	1.01628	0.556	0.3	1.44205e-285	MPP3	Atp8b4
Ptprcap.1	5.41827e-289	-0.616194	0.502	0.783	1.06567e-284	MPP3	Ptprcap
Rab44.2	3.57123e-277	0.46646	0.401	0.157	7.0239e-273	MPP3	Rab44
Gimap6.3	7.75607e-277	-0.831742	0.312	0.639	1.52546e-272	MPP3	Gimap6
Cers6.2	4.92143e-274	0.777369	0.583	0.329	9.67947e-270	MPP3	Cers6
Chd7	2.23036e-268	0.30645	0.177	0.035	4.38668e-264	MPP3	Chd7
Gda.1	1.07027e-258	0.422021	0.225	0.059	2.105e-254	MPP3	Gda
B2m.1	1.11752e-255	-0.584774	0.982	0.996	2.19794e-251	MPP3	B2m
Hdc	1.35901e-247	0.286524	0.165	0.033	2.67291e-243	MPP3	Hdc
Egfl7.1	1.22237e-236	-0.558362	0.256	0.542	2.40416e-232	MPP3	Egfl7
Prtn3.3	7.72352e-235	2.00798	0.798	0.679	1.51906e-230	MPP3	Prtn3
Ybx1.2	9.37754e-235	0.741684	0.887	0.735	1.84437e-230	MPP3	Ybx1
Tspan13.1	8.25345e-231	-0.524079	0.393	0.683	1.62329e-226	MPP3	Tspan13
Ifitm3.3	5.5101e-226	-0.599933	0.71	0.869	1.08373e-221	MPP3	Ifitm3
Rps27.2	7.59024e-225	-0.694951	0.98	0.99	1.49285e-220	MPP3	Rps27
F13a1.1	1.76589e-224	0.844627	0.213	0.059	3.47315e-220	MPP3	F13a1
Cdk6.3	3.11313e-222	0.574376	0.975	0.843	6.12291e-218	MPP3	Cdk6
Baz1a.2	2.70083e-218	0.613883	0.609	0.384	5.312e-214	MPP3	Baz1a
Dntt.3	1.68687e-210	-1.30688	0.025	0.262	3.31775e-206	MPP3	Dntt
Rps24.1	9.50185e-209	-0.371474	1	0.999	1.86882e-204	MPP3	Rps24
Ncam1	1.18681e-208	0.274785	0.152	0.033	2.33421e-204	MPP3	Ncam1
Ptpn18.1	9.82656e-207	-0.449798	0.821	0.907	1.93269e-202	MPP3	Ptpn18
Tmsb10.3	1.50536e-203	-0.64533	0.748	0.871	2.96075e-199	MPP3	Tmsb10
Mef2c	1.98897e-203	-0.461975	0.672	0.884	3.91191e-199	MPP3	Mef2c
Rps14.1	2.77725e-203	-0.454616	0.999	0.999	5.46229e-199	MPP3	Rps14
Rps4x	1.2824e-198	-0.459122	0.998	0.998	2.52223e-194	MPP3	Rps4x
Xist.2	7.28566e-198	0.753355	0.588	0.296	1.43294e-193	MPP3	Xist
Hspa5	8.17162e-198	0.671301	0.849	0.734	1.60719e-193	MPP3	Hspa5
Selenow.2	8.81933e-197	-0.540764	0.387	0.646	1.73459e-192	MPP3	Selenow
Rps9.1	2.42937e-195	-0.391174	0.999	0.999	4.77809e-191	MPP3	Rps9
Ybx3.2	3.30022e-195	0.522596	0.705	0.484	6.49088e-191	MPP3	Ybx3
Tent5a	2.01537e-194	0.313983	0.259	0.091	3.96383e-190	MPP3	Tent5a
Rpl9.1	5.17736e-191	-0.406631	0.994	0.997	1.01828e-186	MPP3	Rpl9
Lmo2.2	1.83094e-190	-0.47674	0.833	0.918	3.60109e-186	MPP3	Lmo2
Rpl21.1	2.27015e-186	-0.373412	0.996	0.998	4.46494e-182	MPP3	Rpl21
Fth1.1	3.74819e-186	-0.367384	0.98	0.991	7.37194e-182	MPP3	Fth1
Alas1.1	1.23068e-179	0.756006	0.35	0.173	2.42049e-175	MPP3	Alas1
Rpl18a	9.01521e-179	-0.421915	0.999	0.999	1.77311e-174	MPP3	Rpl18a
Cirbp.2	2.41144e-178	-0.478058	0.425	0.669	4.74283e-174	MPP3	Cirbp
Car2.3	6.03994e-177	-0.525941	0.544	0.791	1.18794e-172	MPP3	Car2
Rpl37.1	1.87355e-176	-0.511552	0.995	0.997	3.6849e-172	MPP3	Rpl37
Rpl17.1	7.13991e-176	-0.405366	0.998	0.998	1.40428e-171	MPP3	Rpl17
Tsc22d1.2	1.63287e-175	-0.490745	0.346	0.603	3.21152e-171	MPP3	Tsc22d1
Lsp1.1	2.57441e-175	-0.42525	0.27	0.528	5.06335e-171	MPP3	Lsp1
Gpr171.1	4.25087e-175	-0.433174	0.182	0.432	8.36062e-171	MPP3	Gpr171
mt-Nd3.1	8.71842e-174	0.6809	0.825	0.678	1.71474e-169	MPP3	mt-Nd3
P4hb.2	1.3005e-170	0.652831	0.618	0.441	2.55783e-166	MPP3	P4hb
Hsp90b1.2	1.31988e-170	0.744533	0.79	0.651	2.59594e-166	MPP3	Hsp90b1
Rps7	1.51682e-170	-0.374662	0.997	0.998	2.98328e-166	MPP3	Rps7
Fndc3b.2	6.23893e-170	0.480408	0.432	0.229	1.22707e-165	MPP3	Fndc3b
Rpl3.1	7.39795e-166	-0.487076	0.994	0.997	1.45503e-161	MPP3	Rpl3
Wfdc17.2	5.41772e-164	-0.746892	0.087	0.308	1.06556e-159	MPP3	Wfdc17
Rpl36a	8.70684e-163	-0.455602	0.979	0.989	1.71246e-158	MPP3	Rpl36a
Gng12	3.67067e-162	0.432207	0.719	0.531	7.21948e-158	MPP3	Gng12
Rpl37a.1	1.12975e-160	-0.464606	0.998	0.999	2.22199e-156	MPP3	Rpl37a
Gm5111.1	1.83328e-160	-0.395945	0.118	0.346	3.6057e-156	MPP3	Gm5111
Shisa5.2	2.0355e-160	-0.480095	0.26	0.493	4.00343e-156	MPP3	Shisa5
Nrg2.1	7.89938e-160	0.385665	0.235	0.088	1.55365e-155	MPP3	Nrg2
Ltb.3	8.13563e-160	-0.576825	0.154	0.387	1.60012e-155	MPP3	Ltb
Rps28	9.22301e-160	-0.511378	0.995	0.998	1.81398e-155	MPP3	Rps28
Cox7a2l.1	1.03753e-159	-0.461188	0.748	0.847	2.04061e-155	MPP3	Cox7a2l
Gas5.1	2.62421e-159	-0.406687	0.97	0.985	5.16129e-155	MPP3	Gas5
Eef1a1.1	3.89998e-159	-0.323609	1	1	7.67048e-155	MPP3	Eef1a1
Fkbp11	1.56956e-157	0.336756	0.22	0.08	3.08701e-153	MPP3	Fkbp11
Cd81.1	5.84555e-157	-0.437385	0.456	0.678	1.1497e-152	MPP3	Cd81
mt-Atp8	9.40629e-155	0.57343	0.672	0.484	1.85003e-150	MPP3	mt-Atp8
Gsr	2.16419e-154	0.527502	0.364	0.191	4.25653e-150	MPP3	Gsr
Rpn1.1	2.65559e-154	0.466697	0.508	0.326	5.22302e-150	MPP3	Rpn1
Cst7.2	6.28207e-154	0.515124	0.323	0.157	1.23556e-149	MPP3	Cst7
Rps5	2.60639e-152	-0.440763	0.997	0.998	5.12625e-148	MPP3	Rps5
Eef2	1.20848e-151	-0.385799	0.986	0.988	2.37684e-147	MPP3	Eef2
Sdf2l1.1	2.36041e-150	0.613579	0.378	0.207	4.64246e-146	MPP3	Sdf2l1
Gimap1.3	2.93506e-150	-0.435915	0.275	0.513	5.77268e-146	MPP3	Gimap1
Crip1.2	1.21911e-149	-0.464899	0.461	0.671	2.39775e-145	MPP3	Crip1
mt-Nd4l.1	2.27234e-149	0.571313	0.736	0.572	4.46923e-145	MPP3	mt-Nd4l
Cpa3	5.69393e-149	0.407601	0.149	0.042	1.11988e-144	MPP3	Cpa3
Smim14.1	7.25598e-149	-0.431821	0.508	0.694	1.42711e-144	MPP3	Smim14
Hoxa9.2	1.43627e-148	-0.46327	0.294	0.522	2.82486e-144	MPP3	Hoxa9
Myl10.2	1.97443e-148	-0.585026	0.193	0.421	3.8833e-144	MPP3	Myl10
Anp32b.2	8.60313e-148	0.47289	0.882	0.762	1.69206e-143	MPP3	Anp32b
Rps6	1.10073e-147	-0.444878	0.997	0.999	2.16492e-143	MPP3	Rps6
Rpl13a	2.2561e-147	-0.354321	0.997	0.998	4.4373e-143	MPP3	Rpl13a
Rps3	2.68168e-144	-0.342069	0.997	0.998	5.27433e-140	MPP3	Rps3
Ighm.3	2.70061e-144	-0.462186	0.134	0.339	5.31156e-140	MPP3	Ighm
Rpl26	2.90318e-144	-0.329721	0.997	0.999	5.70998e-140	MPP3	Rpl26
App	4.03359e-144	0.325376	0.306	0.142	7.93327e-140	MPP3	App
2410006H16Rik.3	1.62309e-142	-0.482109	0.669	0.796	3.19229e-138	MPP3	2410006H16Rik
Rpl23a	1.20994e-140	-0.378774	0.994	0.997	2.37971e-136	MPP3	Rpl23a
mt-Atp6	3.19402e-140	0.411845	1	1	6.282e-136	MPP3	mt-Atp6
Ifitm1.3	1.51081e-139	-0.615218	0.739	0.867	2.97147e-135	MPP3	Ifitm1
Samsn1.1	2.75701e-139	-0.415122	0.57	0.762	5.42248e-135	MPP3	Samsn1
Rps15a	2.04413e-138	-0.37235	0.992	0.997	4.0204e-134	MPP3	Rps15a
Rpl36	2.08411e-138	-0.455087	0.995	0.996	4.09903e-134	MPP3	Rpl36
Tmem176b.1	1.72312e-136	-0.387564	0.534	0.736	3.38903e-132	MPP3	Tmem176b
Nin	2.45783e-135	0.402275	0.403	0.23	4.83405e-131	MPP3	Nin
Ctla2a.1	4.15688e-135	-0.387901	0.598	0.832	8.17575e-131	MPP3	Ctla2a
mt-Nd2.1	4.54528e-135	0.680572	0.972	0.952	8.93965e-131	MPP3	mt-Nd2
Rpl39	6.99864e-135	-0.374032	0.998	0.999	1.37649e-130	MPP3	Rpl39
mt-Co3	2.80174e-134	0.514189	1	1	5.51046e-130	MPP3	mt-Co3
Eif1	7.67738e-134	-0.335872	0.97	0.986	1.50999e-129	MPP3	Eif1
Rps19	1.13836e-133	-0.338643	0.999	0.999	2.23893e-129	MPP3	Rps19
Slpi.1	2.21462e-133	0.316869	0.241	0.1	4.35572e-129	MPP3	Slpi
Rgcc	3.08387e-133	0.707252	0.35	0.192	6.06536e-129	MPP3	Rgcc
Tox.2	7.97578e-133	-0.444753	0.183	0.41	1.56868e-128	MPP3	Tox
Plac8.3	6.23697e-132	0.790438	0.961	0.879	1.22669e-127	MPP3	Plac8
Pdcd4.1	2.15303e-131	0.399261	0.699	0.524	4.23459e-127	MPP3	Pdcd4
Txnip.3	3.83932e-131	-0.435146	0.372	0.591	7.55117e-127	MPP3	Txnip
Rpl10.1	2.35931e-130	-0.419234	0.981	0.992	4.64029e-126	MPP3	Rpl10
Rps11	2.70097e-130	-0.324495	0.997	0.998	5.31227e-126	MPP3	Rps11
Ifi203.1	9.40652e-129	-0.351548	0.404	0.624	1.85007e-124	MPP3	Ifi203
Myb	1.10689e-127	0.368122	0.872	0.742	2.17704e-123	MPP3	Myb
Ypel3.1	1.15541e-127	-0.369445	0.255	0.472	2.27247e-123	MPP3	Ypel3
Mapkapk2.2	2.49946e-127	0.38327	0.538	0.349	4.91594e-123	MPP3	Mapkapk2
Hsp90aa1.3	4.97113e-127	0.396177	0.987	0.962	9.77721e-123	MPP3	Hsp90aa1
Gm19590.3	8.10631e-127	-0.392526	0.255	0.479	1.59435e-122	MPP3	Gm19590
Rps3a1.1	3.40038e-125	-0.262778	0.999	0.998	6.68786e-121	MPP3	Rps3a1
Csgalnact2	1.41596e-124	0.299846	0.38	0.209	2.78491e-120	MPP3	Csgalnact2
Zeb2.2	1.73984e-124	0.525275	0.742	0.571	3.42191e-120	MPP3	Zeb2
Pde4b.2	3.5346e-124	-0.411499	0.555	0.759	6.95186e-120	MPP3	Pde4b
Rpl4	4.45431e-123	-0.381801	0.994	0.994	8.76074e-119	MPP3	Rpl4
Sptssa.1	6.26379e-122	-0.354419	0.612	0.762	1.23196e-117	MPP3	Sptssa
Grcc10	1.24311e-121	-0.362489	0.536	0.706	2.44494e-117	MPP3	Grcc10
Ubb	1.31442e-121	-0.423088	0.973	0.982	2.5852e-117	MPP3	Ubb
Uba52	1.54006e-121	-0.422865	0.472	0.659	3.02898e-117	MPP3	Uba52
Gltp.1	8.51228e-120	-0.327193	0.298	0.5	1.6742e-115	MPP3	Gltp
Dbi.1	1.4502e-119	0.552749	0.715	0.607	2.85226e-115	MPP3	Dbi
Rpl35a	1.82719e-119	-0.317365	0.997	0.998	3.59372e-115	MPP3	Rpl35a
Rps29	6.27958e-119	-0.341914	0.999	0.999	1.23507e-114	MPP3	Rps29
Rpl34.1	8.21762e-119	-0.301141	0.994	0.997	1.61624e-114	MPP3	Rpl34
mt-Nd4.1	1.91889e-118	0.564829	0.997	0.998	3.77407e-114	MPP3	mt-Nd4
Prss57.3	8.73963e-118	0.535472	0.324	0.179	1.71891e-113	MPP3	Prss57
Rps18	1.04364e-117	-0.354825	0.997	0.999	2.05263e-113	MPP3	Rps18
Rpl31	2.59992e-117	-0.368635	0.984	0.989	5.11352e-113	MPP3	Rpl31
Taf10	3.50136e-117	0.312227	0.335	0.178	6.88648e-113	MPP3	Taf10
Hnrnpd.1	1.424e-116	0.335402	0.689	0.509	2.80071e-112	MPP3	Hnrnpd
Hlf.2	2.58437e-116	-0.49613	0.426	0.619	5.08294e-112	MPP3	Hlf
mt-Co2	3.5246e-116	0.510754	1	1	6.93218e-112	MPP3	mt-Co2
Ccl3.2	9.74378e-116	-0.65221	0.14	0.327	1.91641e-111	MPP3	Ccl3
Cep128.1	1.27693e-115	0.396766	0.601	0.411	2.51146e-111	MPP3	Cep128
Rpl32	2.68366e-115	-0.351117	0.998	0.999	5.27822e-111	MPP3	Rpl32
Rpl10a	3.98088e-115	-0.30757	0.999	0.997	7.82959e-111	MPP3	Rpl10a
H2-D1.1	6.28278e-115	-0.371209	0.944	0.959	1.2357e-110	MPP3	H2-D1
Fau.1	1.67938e-114	-0.30924	0.995	0.998	3.30301e-110	MPP3	Fau
Fut8	1.2043e-113	0.622442	0.827	0.758	2.36863e-109	MPP3	Fut8
Ftl1.3	4.88813e-113	-0.412318	0.956	0.971	9.61398e-109	MPP3	Ftl1
mt-Nd5.1	2.41851e-112	0.600201	0.884	0.838	4.75673e-108	MPP3	mt-Nd5
Rpl38.1	2.58676e-112	-0.327923	0.996	0.997	5.08764e-108	MPP3	Rpl38
Mfng.1	1.62229e-111	-0.300792	0.23	0.43	3.19071e-107	MPP3	Mfng
mt-Nd1.1	1.69758e-111	0.474889	0.999	0.999	3.33881e-107	MPP3	mt-Nd1
Rpl14	2.66583e-111	-0.331273	0.997	0.998	5.24316e-107	MPP3	Rpl14
Nop53.1	2.90297e-110	-0.361746	0.531	0.705	5.70956e-106	MPP3	Nop53
Paip2	4.15983e-110	-0.297734	0.777	0.878	8.18156e-106	MPP3	Paip2
Rpl35	5.71063e-110	-0.460065	0.977	0.981	1.12317e-105	MPP3	Rpl35
Fam49b	6.09623e-110	0.35541	0.705	0.541	1.19901e-105	MPP3	Fam49b
Il12a.3	1.0217e-109	-0.416265	0.14	0.318	2.00948e-105	MPP3	Il12a
Srsf2	3.04593e-109	0.330266	0.782	0.619	5.99074e-105	MPP3	Srsf2
Rpl11	7.1893e-109	-0.255479	0.998	0.999	1.41399e-104	MPP3	Rpl11
Set.2	7.55881e-109	0.376259	0.93	0.852	1.48667e-104	MPP3	Set
Satb1.3	6.03129e-108	-0.484838	0.266	0.443	1.18623e-103	MPP3	Satb1
Gcnt2.2	2.12103e-107	-0.321166	0.567	0.781	4.17164e-103	MPP3	Gcnt2
Tspo.3	9.62253e-107	0.550581	0.783	0.691	1.89256e-102	MPP3	Tspo
Ppdpf.1	1.04107e-106	-0.324772	0.321	0.509	2.04758e-102	MPP3	Ppdpf
Pdia6.1	1.82545e-106	0.56127	0.674	0.57	3.59029e-102	MPP3	Pdia6
Rps15	2.10087e-106	-0.254299	0.999	0.999	4.13199e-102	MPP3	Rps15
Scand1	5.13281e-106	0.297843	0.417	0.25	1.00952e-101	MPP3	Scand1
Msrb1	1.28294e-105	0.411755	0.366	0.221	2.52328e-101	MPP3	Msrb1
Etfb.2	6.61992e-105	0.474497	0.792	0.71	1.30201e-100	MPP3	Etfb
Ppp1r14b.2	1.63415e-103	0.354219	0.553	0.382	3.21404e-99	MPP3	Ppp1r14b
Aff1	1.98272e-103	0.405348	0.524	0.369	3.89962e-99	MPP3	Aff1
Rpl7	2.44328e-102	-0.251592	0.991	0.997	4.80545e-98	MPP3	Rpl7
Cd27.2	2.46216e-102	-0.325881	0.366	0.556	4.84258e-98	MPP3	Cd27
Rps13.1	1.14141e-101	-0.259319	0.994	0.997	2.24493e-97	MPP3	Rps13
Ncl.2	2.92928e-101	0.370525	0.989	0.98	5.7613e-97	MPP3	Ncl
Zbtb16	9.17775e-101	0.273114	0.299	0.156	1.80508e-96	MPP3	Zbtb16
Laptm4a	1.65044e-100	-0.31402	0.432	0.614	3.24609e-96	MPP3	Laptm4a
S100a8	3.3812e-100	1.86994	0.135	0.047	6.65015e-96	MPP3	S100a8
Ier2.3	4.32891e-100	-0.480013	0.586	0.733	8.51409e-96	MPP3	Ier2
Sept1.1	6.41445e-100	-0.30618	0.254	0.443	1.26159e-95	MPP3	2024-09-01
Mki67.3	1.77208e-99	0.341034	0.465	0.285	3.48532e-95	MPP3	Mki67
Nkg7.2	5.62815e-99	0.780822	0.545	0.414	1.10695e-94	MPP3	Nkg7
Mgat5.2	6.91133e-99	0.381689	0.72	0.57	1.35932e-94	MPP3	Mgat5
Bin2	8.03119e-99	-0.307619	0.403	0.603	1.57957e-94	MPP3	Bin2
Apba1	1.04318e-98	0.292658	0.142	0.051	2.05172e-94	MPP3	Apba1
Tbc1d10c.1	1.279e-97	-0.269523	0.214	0.4	2.51553e-93	MPP3	Tbc1d10c
Rps23	1.96272e-97	-0.266015	0.998	0.999	3.86028e-93	MPP3	Rps23
Tuba4a.2	1.87772e-96	0.45424	0.697	0.583	3.6931e-92	MPP3	Tuba4a
Srm.1	3.9469e-96	0.343033	0.402	0.256	7.76276e-92	MPP3	Srm
H2-T23	7.22251e-96	-0.309774	0.32	0.511	1.42052e-91	MPP3	H2-T23
Rpl22l1	1.13059e-95	-0.329337	0.966	0.978	2.22364e-91	MPP3	Rpl22l1
Alyref	4.58334e-95	0.334274	0.397	0.251	9.01452e-91	MPP3	Alyref
Pabpn1	1.43345e-94	0.282052	0.638	0.468	2.81931e-90	MPP3	Pabpn1
H3f3b.1	1.90906e-94	-0.299693	0.994	0.998	3.75474e-90	MPP3	H3f3b
Rplp0	6.41135e-94	-0.312546	0.997	0.998	1.26098e-89	MPP3	Rplp0
Gm10076	8.29e-94	-0.362355	0.598	0.731	1.63048e-89	MPP3	Gm10076
Mecom.2	3.74819e-93	-0.297991	0.513	0.723	7.37194e-89	MPP3	Mecom
Irf2.1	5.80841e-93	-0.28374	0.405	0.593	1.1424e-88	MPP3	Irf2
Ccser1.1	1.53846e-92	-0.286603	0.174	0.359	3.02585e-88	MPP3	Ccser1
Rpl15	1.78052e-92	-0.265503	0.994	0.997	3.50193e-88	MPP3	Rpl15
AW112010.1	9.23703e-92	-0.298851	0.326	0.506	1.81674e-87	MPP3	AW112010
Marcksl1.1	2.25284e-91	-0.318386	0.339	0.52	4.43089e-87	MPP3	Marcksl1
Ccnd2.2	1.61875e-90	-0.355884	0.608	0.731	3.18377e-86	MPP3	Ccnd2
Tfrc	3.31498e-89	0.310686	0.34	0.202	6.51991e-85	MPP3	Tfrc
Airn.2	6.36547e-89	-0.315871	0.061	0.204	1.25196e-84	MPP3	Airn
Retreg1.1	8.2675e-89	-0.280038	0.3	0.485	1.62605e-84	MPP3	Retreg1
Top2a.3	1.83279e-88	0.288846	0.619	0.424	3.60472e-84	MPP3	Top2a
Rab5if.1	2.51658e-88	0.334743	0.494	0.348	4.94961e-84	MPP3	Rab5if
Ssr1	2.60265e-88	0.34808	0.576	0.456	5.11889e-84	MPP3	Ssr1
Sirt3.1	2.96719e-88	-0.280564	0.428	0.606	5.83586e-84	MPP3	Sirt3
Rrbp1	5.20582e-88	0.334838	0.611	0.467	1.02388e-83	MPP3	Rrbp1
Tmem160	8.05892e-88	0.280004	0.368	0.228	1.58503e-83	MPP3	Tmem160
Hnrnpab.2	1.18962e-87	0.306911	0.813	0.69	2.33974e-83	MPP3	Hnrnpab
Gatm	1.36088e-87	0.33422	0.468	0.33	2.67658e-83	MPP3	Gatm
Cks2.3	5.07512e-87	0.356945	0.692	0.55	9.98175e-83	MPP3	Cks2
Adgrl4.3	9.86801e-87	-0.250335	0.761	0.925	1.94084e-82	MPP3	Adgrl4
Aldh2.1	2.57054e-86	-0.306626	0.643	0.763	5.05574e-82	MPP3	Aldh2
Gm26917.1	4.1043e-86	0.434189	0.542	0.386	8.07234e-82	MPP3	Gm26917
Pgam1.3	1.06385e-85	0.466605	0.693	0.609	2.09238e-81	MPP3	Pgam1
Rhoh	6.63796e-85	-0.259525	0.3	0.485	1.30555e-80	MPP3	Rhoh
Zfp608.1	2.49559e-84	-0.273633	0.563	0.743	4.90832e-80	MPP3	Zfp608
Pgd	6.12116e-84	0.335807	0.372	0.241	1.20391e-79	MPP3	Pgd
Nucks1.3	8.71983e-84	0.30849	0.76	0.618	1.71502e-79	MPP3	Nucks1
Inka1.1	8.80089e-84	-0.269232	0.204	0.369	1.73096e-79	MPP3	Inka1
Smarca5	1.78344e-83	0.274385	0.668	0.513	3.50767e-79	MPP3	Smarca5
Hhex.1	1.00023e-82	-0.274376	0.406	0.584	1.96726e-78	MPP3	Hhex
H2-DMa.2	1.64314e-82	-0.281183	0.396	0.57	3.23172e-78	MPP3	H2-DMa
Lgals1.2	1.55113e-81	0.50199	0.452	0.315	3.05076e-77	MPP3	Lgals1
Limd2.1	1.84945e-81	-0.30501	0.425	0.58	3.63749e-77	MPP3	Limd2
Tmed2	4.206e-81	0.293099	0.675	0.543	8.27237e-77	MPP3	Tmed2
Sipa1l1	2.06122e-79	0.326066	0.539	0.39	4.054e-75	MPP3	Sipa1l1
Lta4h.1	2.58151e-79	0.479273	0.437	0.32	5.07732e-75	MPP3	Lta4h
mt-Cytb.1	3.65251e-79	0.472178	0.999	1	7.18375e-75	MPP3	mt-Cytb
Rpl41.1	2.31975e-78	-0.336589	0.996	0.997	4.56248e-74	MPP3	Rpl41
Tsix.1	7.62736e-78	0.403852	0.328	0.195	1.50015e-73	MPP3	Tsix
Ccl4.2	9.65916e-78	-0.460016	0.182	0.343	1.89976e-73	MPP3	Ccl4
Zfas1.1	1.0012e-77	-0.326189	0.549	0.679	1.96916e-73	MPP3	Zfas1
Pigp	1.41312e-77	-0.256446	0.304	0.467	2.77933e-73	MPP3	Pigp
Pcbp1	2.20719e-77	0.279239	0.758	0.624	4.3411e-73	MPP3	Pcbp1
Manf.1	2.25643e-77	0.496677	0.608	0.522	4.43795e-73	MPP3	Manf
Hdgf.1	2.81438e-77	0.291362	0.703	0.573	5.53531e-73	MPP3	Hdgf
Snhg8	5.43045e-77	-0.300972	0.579	0.707	1.06806e-72	MPP3	Snhg8
Clec12a.3	6.54859e-77	0.645956	0.29	0.175	1.28798e-72	MPP3	Clec12a
Nasp.2	1.09069e-76	0.283114	0.694	0.535	2.14518e-72	MPP3	Nasp
Larp1	1.52233e-76	0.273649	0.622	0.467	2.99412e-72	MPP3	Larp1
Mndal.1	3.29273e-76	-0.269274	0.543	0.693	6.47615e-72	MPP3	Mndal
Mpl.2	4.23939e-76	-0.292647	0.23	0.393	8.33802e-72	MPP3	Mpl
Spint2.1	1.87916e-74	-0.272443	0.439	0.591	3.69592e-70	MPP3	Spint2
Clint1	3.8886e-74	0.276089	0.696	0.549	7.64809e-70	MPP3	Clint1
Cd34.2	1.05901e-73	-0.27511	0.697	0.805	2.08286e-69	MPP3	Cd34
mt-Co1	1.17357e-73	0.33719	1	1	2.30819e-69	MPP3	mt-Co1
Selenop	1.57699e-73	-0.259607	0.262	0.419	3.10162e-69	MPP3	Selenop
Hist1h1b.2	1.60307e-73	0.558746	0.322	0.197	3.15292e-69	MPP3	Hist1h1b
Gm42418.1	1.67659e-73	0.25737	0.78	0.608	3.29752e-69	MPP3	Gm42418
Pfn1.1	4.11319e-73	-0.301167	0.867	0.901	8.08982e-69	MPP3	Pfn1
Tiam1	1.2159e-72	0.288528	0.501	0.361	2.39144e-68	MPP3	Tiam1
Canx	1.92333e-72	0.290648	0.819	0.723	3.78281e-68	MPP3	Canx
Cep350	2.37452e-72	0.292703	0.44	0.306	4.67021e-68	MPP3	Cep350
Pfdn5.1	3.01335e-72	-0.283383	0.818	0.863	5.92666e-68	MPP3	Pfdn5
Agbl4.1	3.25133e-72	-0.351342	0.065	0.19	6.39471e-68	MPP3	Agbl4
Dach1.3	3.6078e-72	0.575686	0.674	0.541	7.09581e-68	MPP3	Dach1
S100a9	6.28233e-72	1.86543	0.125	0.049	1.23561e-67	MPP3	S100a9
Trmt112	7.60083e-72	-0.266719	0.554	0.698	1.49493e-67	MPP3	Trmt112
Vapa	1.5534e-71	0.266604	0.553	0.421	3.05522e-67	MPP3	Vapa
Rbp1.2	8.49053e-71	-0.250345	0.207	0.36	1.66992e-66	MPP3	Rbp1
Sfpq	2.44509e-70	0.269355	0.765	0.623	4.80901e-66	MPP3	Sfpq
Uqcrq.1	5.2105e-69	0.351056	0.708	0.64	1.0248e-64	MPP3	Uqcrq
Capns1	1.00132e-68	-0.259372	0.463	0.606	1.9694e-64	MPP3	Capns1
Gria3.3	1.42238e-68	0.477401	0.553	0.427	2.79753e-64	MPP3	Gria3
Tbxas1.2	1.85222e-68	-0.283277	0.365	0.527	3.64295e-64	MPP3	Tbxas1
Atp5g1.2	1.35371e-67	0.390674	0.84	0.783	2.66247e-63	MPP3	Atp5g1
Ssr4.1	1.73486e-67	0.440266	0.775	0.725	3.41213e-63	MPP3	Ssr4
Glul.2	4.96053e-67	-0.277586	0.355	0.512	9.75636e-63	MPP3	Glul
Cmah.2	9.0979e-67	-0.312466	0.016	0.109	1.78938e-62	MPP3	Cmah
Map1lc3b.1	4.94474e-66	-0.266903	0.542	0.672	9.72532e-62	MPP3	Map1lc3b
Diaph2	4.9991e-66	0.308598	0.573	0.438	9.83222e-62	MPP3	Diaph2
Eif3a	5.09958e-66	0.282095	0.857	0.764	1.00298e-61	MPP3	Eif3a
Hdlbp	9.7783e-66	0.26873	0.492	0.367	1.9232e-61	MPP3	Hdlbp
Arpp21.1	1.71824e-64	-0.261294	0.014	0.103	3.37944e-60	MPP3	Arpp21
Calcrl.1	3.01625e-64	-0.255626	0.39	0.549	5.93237e-60	MPP3	Calcrl
Atpif1.2	1.22564e-63	0.286567	0.936	0.9	2.4106e-59	MPP3	Atpif1
Gem	1.4067e-63	-0.253631	0.098	0.223	2.76669e-59	MPP3	Gem
Ankrd12	3.08033e-63	0.270237	0.557	0.431	6.05839e-59	MPP3	Ankrd12
Dnajc3	3.951e-63	0.29523	0.463	0.346	7.77083e-59	MPP3	Dnajc3
Tmx4	6.70557e-63	0.382546	0.402	0.293	1.31885e-58	MPP3	Tmx4
Rgs1.2	8.19167e-63	-0.288125	0.299	0.458	1.61114e-58	MPP3	Rgs1
Rrm2.1	1.21573e-62	0.25074	0.288	0.172	2.39111e-58	MPP3	Rrm2
Dlg2.2	2.77463e-62	-0.291287	0.108	0.235	5.45715e-58	MPP3	Dlg2
Fndc3a	8.78974e-62	0.281133	0.662	0.537	1.72877e-57	MPP3	Fndc3a
Gm47283.2	7.50243e-61	0.417877	0.796	0.727	1.47558e-56	MPP3	Gm47283
Pdap1.1	7.71362e-60	0.311221	0.594	0.495	1.51711e-55	MPP3	Pdap1
Eif5b	1.6264e-59	0.251799	0.679	0.566	3.19879e-55	MPP3	Eif5b
Selenos	5.46626e-59	0.270504	0.413	0.301	1.0751e-54	MPP3	Selenos
Stmn1.2	5.54998e-59	-0.387046	0.946	0.955	1.09157e-54	MPP3	Stmn1
Cox5a.2	9.05641e-59	0.358308	0.857	0.8	1.78121e-54	MPP3	Cox5a
Sec61b.2	1.23952e-58	0.474379	0.882	0.868	2.43789e-54	MPP3	Sec61b
Lsm3	2.97989e-58	-0.269896	0.507	0.624	5.86085e-54	MPP3	Lsm3
Dstn	5.2195e-57	0.559743	0.387	0.293	1.02657e-52	MPP3	Dstn
Uck2	3.71185e-56	0.256116	0.505	0.38	7.30046e-52	MPP3	Uck2
C1qbp.2	5.54908e-56	0.313826	0.565	0.465	1.09139e-51	MPP3	C1qbp
Cd74.3	5.83575e-56	-0.26604	0.049	0.146	1.14778e-51	MPP3	Cd74
Nme1.2	1.61661e-55	0.321212	0.77	0.704	3.17954e-51	MPP3	Nme1
Pdia3	2.60607e-55	0.321908	0.727	0.659	5.12562e-51	MPP3	Pdia3
Agps	5.03002e-55	0.299649	0.448	0.339	9.89305e-51	MPP3	Agps
B4galt6	6.97122e-55	0.338246	0.216	0.128	1.3711e-50	MPP3	B4galt6
Odc1	2.18948e-54	0.250398	0.393	0.28	4.30627e-50	MPP3	Odc1
Lman1	2.14466e-52	0.265366	0.441	0.341	4.21812e-48	MPP3	Lman1
Apoe.2	3.29245e-52	0.40487	0.33	0.229	6.4756e-48	MPP3	Apoe
Slc24a3.1	6.84244e-52	0.299299	0.304	0.2	1.34577e-47	MPP3	Slc24a3
Lst1.3	8.17166e-52	-0.252378	0.285	0.41	1.6072e-47	MPP3	Lst1
Erp29.2	8.62801e-52	0.260694	0.708	0.625	1.69696e-47	MPP3	Erp29
Mcpt8.1	1.57825e-51	0.435039	0.142	0.069	3.10411e-47	MPP3	Mcpt8
Hspd1.2	2.50037e-49	0.293008	0.799	0.714	4.91773e-45	MPP3	Hspd1
Gab2	6.21811e-49	0.282416	0.603	0.485	1.22298e-44	MPP3	Gab2
Lyar.1	4.60276e-48	0.271167	0.543	0.448	9.0527e-44	MPP3	Lyar
Ube2c.3	1.11932e-46	0.284757	0.264	0.166	2.20147e-42	MPP3	Ube2c
Junb.2	1.54403e-44	-0.297795	0.486	0.603	3.0368e-40	MPP3	Junb
Ctsz	1.55709e-43	0.275885	0.432	0.346	3.06248e-39	MPP3	Ctsz
Gpx1.2	2.35707e-43	0.301656	0.952	0.936	4.63589e-39	MPP3	Gpx1
Cycs.2	4.99048e-43	0.322319	0.578	0.507	9.81527e-39	MPP3	Cycs
Mctp1.2	8.117e-43	0.275618	0.759	0.659	1.59645e-38	MPP3	Mctp1
Lrrc59	8.83285e-43	0.25179	0.388	0.298	1.73724e-38	MPP3	Lrrc59
Ccr2.3	1.21874e-42	0.275903	0.254	0.164	2.39701e-38	MPP3	Ccr2
Fabp5.2	3.80899e-42	0.251646	0.557	0.452	7.49153e-38	MPP3	Fabp5
Taldo1.1	7.17649e-40	0.264352	0.688	0.638	1.41147e-35	MPP3	Taldo1
Cox7b.1	5.20472e-39	0.265669	0.777	0.741	1.02366e-34	MPP3	Cox7b
Ssr2	5.40565e-38	0.328852	0.569	0.521	1.06318e-33	MPP3	Ssr2
Mir142hg.1	9.19075e-38	-0.252919	0.797	0.842	1.80764e-33	MPP3	Mir142hg
Dock10.2	6.67058e-36	0.269408	0.834	0.767	1.31197e-31	MPP3	Dock10
Kcnq1ot1.1	3.23339e-34	0.279265	0.748	0.673	6.35943e-30	MPP3	Kcnq1ot1
Kdelr2	4.36421e-34	0.260655	0.388	0.312	8.58353e-30	MPP3	Kdelr2
Sem1	2.36761e-32	0.295315	0.89	0.872	4.65662e-28	MPP3	Sem1
Arhgap15.1	4.69652e-31	0.301913	0.947	0.945	9.23712e-27	MPP3	Arhgap15
Pnp	9.64604e-31	0.279839	0.512	0.443	1.89718e-26	MPP3	Pnp
Spcs2	2.78117e-30	0.27404	0.711	0.681	5.47e-26	MPP3	Spcs2
Chka	5.86467e-30	0.259301	0.485	0.393	1.15346e-25	MPP3	Chka
Fos.1	4.58668e-29	-0.261365	0.611	0.689	9.02108e-25	MPP3	Fos
Pf4.3	3.11417e-28	-0.795962	0.065	0.13	6.12496e-24	MPP3	Pf4
Rps27l.1	3.30398e-28	0.253949	0.851	0.842	6.49826e-24	MPP3	Rps27l
Serpinb1a.3	9.29429e-26	0.318945	0.606	0.547	1.828e-21	MPP3	Serpinb1a
Atp6v0c	3.53209e-25	0.302112	0.634	0.619	6.94692e-21	MPP3	Atp6v0c
Tmed3	3.82483e-25	0.31203	0.461	0.416	7.52268e-21	MPP3	Tmed3
Gstm1.1	5.28142e-24	0.464333	0.415	0.372	1.03875e-19	MPP3	Gstm1
Hist1h1e.2	1.4317e-23	0.26233	0.399	0.332	2.81586e-19	MPP3	Hist1h1e
Srgn	1.64095e-20	0.307432	0.976	0.983	3.22742e-16	MPP3	Srgn
Lrmda.1	3.96365e-19	0.297663	0.91	0.927	7.79571e-15	MPP3	Lrmda
Neat1	7.79885e-19	0.253312	0.637	0.585	1.53388e-14	MPP3	Neat1
Anxa1.1	1.06132e-18	0.270703	0.42	0.367	2.0874e-14	MPP3	Anxa1
Prdx5	5.66139e-13	0.337814	0.538	0.522	1.11348e-08	MPP3	Prdx5
Cd63.1	3.43741e-12	0.364361	0.536	0.515	6.76071e-08	MPP3	Cd63
BC018473.1	2.03482e-10	0.500929	0.192	0.162	4.00208e-06	MPP3	BC018473
Dntt.4	0	1.7287	0.412	0.057	0	MPP4	Dntt
H2afy.3	0	0.982241	0.988	0.877	0	MPP4	H2afy
Ighm.4	0	0.968994	0.519	0.114	0	MPP4	Ighm
Flt3.4	0	0.914821	0.825	0.467	0	MPP4	Flt3
Plac8.4	0	0.878066	0.985	0.797	0	MPP4	Plac8
BC035044.3	0	0.840481	0.748	0.309	0	MPP4	BC035044
Ccl9.3	0	0.828459	0.556	0.214	0	MPP4	Ccl9
Satb1.4	0	0.801286	0.606	0.241	0	MPP4	Satb1
Cd48.3	0	0.762213	0.717	0.292	0	MPP4	Cd48
Tmsb10.4	0	0.757631	0.923	0.79	0	MPP4	Tmsb10
Stmn1.3	0	0.729409	0.973	0.935	0	MPP4	Stmn1
Wfdc17.3	0	0.687488	0.415	0.15	0	MPP4	Wfdc17
Irf8.3	0	0.675443	0.369	0.089	0	MPP4	Irf8
Emb.3	0	0.622536	0.821	0.576	0	MPP4	Emb
Ccl3.3	0	0.614203	0.407	0.202	0	MPP4	Ccl3
Ndufa4.2	0	0.603781	0.957	0.892	0	MPP4	Ndufa4
Adgrg3.3	0	0.599966	0.687	0.338	0	MPP4	Adgrg3
Bex6.3	0	0.582846	0.478	0.128	0	MPP4	Bex6
Cd34.3	0	0.572367	0.902	0.683	0	MPP4	Cd34
Cd52.3	0	0.549098	0.525	0.213	0	MPP4	Cd52
Il12a.4	0	0.530337	0.416	0.179	0	MPP4	Il12a
Cd53.3	0	0.51652	0.626	0.309	0	MPP4	Cd53
Cmah.3	0	0.501228	0.178	0.019	0	MPP4	Cmah
Tespa1.3	0	0.495423	0.569	0.236	0	MPP4	Tespa1
Sell.3	0	0.484072	0.457	0.171	0	MPP4	Sell
Crip1.3	0	0.47141	0.744	0.548	0	MPP4	Crip1
Ramp1.2	0	0.453952	0.957	0.851	0	MPP4	Ramp1
Ccr2.4	0	0.45377	0.276	0.079	0	MPP4	Ccr2
Slc9a9.2	0	0.446272	0.472	0.232	0	MPP4	Slc9a9
Tyrobp.3	0	0.444413	0.441	0.202	0	MPP4	Tyrobp
Ppia.3	0	0.431032	0.998	0.996	0	MPP4	Ppia
Ptma.2	0	0.423586	1	1	0	MPP4	Ptma
Ran.3	0	0.418787	0.944	0.888	0	MPP4	Ran
Egfl7.2	0	0.417931	0.619	0.395	0	MPP4	Egfl7
Slc25a5.2	0	0.416031	0.918	0.83	0	MPP4	Slc25a5
Arpp21.2	0	0.396762	0.163	0.023	0	MPP4	Arpp21
Igfbp4.3	0	0.394998	0.783	0.589	0	MPP4	Igfbp4
Cdk4.2	0	0.39113	0.808	0.629	0	MPP4	Cdk4
Pou2f2.2	0	0.375119	0.49	0.247	0	MPP4	Pou2f2
Psmb8.2	0	0.368766	0.881	0.765	0	MPP4	Psmb8
Serpinb1a.4	0	0.361221	0.681	0.432	0	MPP4	Serpinb1a
Hspa8.2	0	0.358457	0.994	0.989	0	MPP4	Hspa8
H3f3a.1	0	0.351118	0.999	0.996	0	MPP4	H3f3a
Dhrs3.2	0	0.349326	0.403	0.176	0	MPP4	Dhrs3
Lat2.1	0	0.347402	0.367	0.147	0	MPP4	Lat2
Cox5a.3	0	0.340612	0.872	0.744	0	MPP4	Cox5a
Hint1.2	0	0.333279	0.957	0.908	0	MPP4	Hint1
Sh3bgrl3.2	0	0.331384	0.903	0.793	0	MPP4	Sh3bgrl3
Bin1.2	0	0.321362	0.409	0.183	0	MPP4	Bin1
Npm1.1	0	0.306791	0.999	0.997	0	MPP4	Npm1
Cnn3	0	0.284017	0.18	0.028	0	MPP4	Cnn3
Clec12a.4	0	0.274488	0.285	0.097	0	MPP4	Clec12a
Rgs10.1	0	0.264659	0.333	0.135	0	MPP4	Rgs10
Hsp90ab1.2	0	0.250959	0.999	0.998	0	MPP4	Hsp90ab1
Grb10.1	0	-0.295885	0.038	0.185	0	MPP4	Grb10
Pdzk1ip1.2	0	-0.394526	0.098	0.302	0	MPP4	Pdzk1ip1
Gata2.2	0	-0.443273	0.212	0.409	0	MPP4	Gata2
Mpl.3	0	-0.506254	0.254	0.487	0	MPP4	Mpl
Itsn1.2	0	-0.52074	0.139	0.35	0	MPP4	Itsn1
Foxn3.3	0	-0.524681	0.761	0.877	0	MPP4	Foxn3
Mctp1.3	0	-0.53518	0.579	0.762	0	MPP4	Mctp1
Rora.2	0	-0.601661	0.125	0.319	0	MPP4	Rora
Tbxas1.3	0	-0.634591	0.399	0.609	0	MPP4	Tbxas1
Sgms1.2	0	-0.635066	0.483	0.679	0	MPP4	Sgms1
Trpc6.3	0	-0.638764	0.145	0.402	0	MPP4	Trpc6
Car2.4	0	-0.710287	0.698	0.819	0	MPP4	Car2
Dlg2.3	0	-0.729927	0.078	0.355	0	MPP4	Dlg2
Hlf.3	0	-0.737558	0.475	0.71	0	MPP4	Hlf
Plxdc2.3	0	-0.73828	0.145	0.43	0	MPP4	Plxdc2
Samd12.2	0	-0.769062	0.279	0.552	0	MPP4	Samd12
Mllt3.2	0	-0.782213	0.325	0.579	0	MPP4	Mllt3
Meis1.3	0	-0.80284	0.793	0.897	0	MPP4	Meis1
Dach1.4	0	-0.866031	0.405	0.706	0	MPP4	Dach1
Csgalnact1.3	0	-0.869851	0.328	0.646	0	MPP4	Csgalnact1
Angpt1.3	0	-0.990217	0.809	0.908	0	MPP4	Angpt1
Pbx1.3	0	-0.991105	0.529	0.773	0	MPP4	Pbx1
Prkg1.3	0	-1.16601	0.335	0.7	0	MPP4	Prkg1
Mecom.3	0	-1.21329	0.573	0.816	0	MPP4	Mecom
Apoe.3	4.74393e-308	-0.546352	0.149	0.332	9.33036e-304	MPP4	Apoe
Nme2.2	4.93504e-302	0.32686	0.954	0.91	9.70625e-298	MPP4	Nme2
Tubb5.3	3.64111e-301	0.559447	0.932	0.899	7.16133e-297	MPP4	Tubb5
Rnf220.2	2.52617e-298	0.319743	0.944	0.808	4.96847e-294	MPP4	Rnf220
Tuba1b.3	8.59768e-298	0.643994	0.846	0.771	1.69099e-293	MPP4	Tuba1b
Abcg3.2	2.64736e-297	-0.280056	0.052	0.199	5.20683e-293	MPP4	Abcg3
Fgf13	6.38002e-296	0.324115	0.174	0.037	1.25482e-291	MPP4	Fgf13
H2afz.3	1.00107e-294	0.438129	0.98	0.965	1.9689e-290	MPP4	H2afz
Zbtb20.2	2.32524e-293	-0.659515	0.829	0.887	4.57328e-289	MPP4	Zbtb20
Zfp422.1	4.2915e-293	0.331635	0.638	0.431	8.44053e-289	MPP4	Zfp422
Eif4a1.2	8.3563e-292	0.345624	0.968	0.936	1.64352e-287	MPP4	Eif4a1
Cd63.2	3.15822e-290	-0.517732	0.429	0.604	6.2116e-286	MPP4	Cd63
Lsm3.1	7.91391e-289	0.374423	0.703	0.517	1.55651e-284	MPP4	Lsm3
H2-DMa.3	1.88028e-287	0.33823	0.653	0.445	3.69813e-283	MPP4	H2-DMa
Tm6sf1.3	6.83031e-287	0.287167	0.451	0.239	1.34339e-282	MPP4	Tm6sf1
Ncf1.3	1.2609e-285	0.275075	0.293	0.116	2.47993e-281	MPP4	Ncf1
Rbm3.1	8.26472e-283	0.3148	0.979	0.953	1.6255e-278	MPP4	Rbm3
Rps24.2	1.1497e-282	0.271133	0.999	0.999	2.26123e-278	MPP4	Rps24
Cd69.3	1.96549e-280	0.429439	0.342	0.157	3.86573e-276	MPP4	Cd69
Il1r1.2	1.20151e-276	0.262639	0.305	0.127	2.36314e-272	MPP4	Il1r1
Tnfaip8l2	2.34745e-274	0.251409	0.288	0.116	4.61696e-270	MPP4	Tnfaip8l2
Hmgb1.2	9.27419e-274	0.346816	0.992	0.98	1.82405e-269	MPP4	Hmgb1
Nbea.2	9.84957e-272	-0.299123	0.04	0.17	1.93721e-267	MPP4	Nbea
H2-Ob	1.06195e-271	0.270929	0.28	0.112	2.08864e-267	MPP4	H2-Ob
Selenoh.2	8.91008e-270	0.346507	0.74	0.563	1.75243e-265	MPP4	Selenoh
Cd93.1	6.22183e-268	0.307839	0.457	0.259	1.22371e-263	MPP4	Cd93
Slc18a2.1	1.23929e-266	-0.331361	0.113	0.274	2.43743e-262	MPP4	Slc18a2
Rps2.1	2.20436e-263	0.303528	0.998	0.995	4.33554e-259	MPP4	Rps2
Mcm7.2	2.27572e-263	0.343216	0.592	0.393	4.47588e-259	MPP4	Mcm7
Lmo2.3	4.7062e-262	-0.393975	0.874	0.94	9.25616e-258	MPP4	Lmo2
Notch1.2	1.07326e-261	0.291986	0.333	0.154	2.11088e-257	MPP4	Notch1
Hnrnpa1	1.11989e-260	0.288328	0.97	0.941	2.2026e-256	MPP4	Hnrnpa1
Pclaf.2	1.53955e-260	0.635613	0.377	0.199	3.02799e-256	MPP4	Pclaf
Gda.2	1.05594e-259	-0.254836	0.023	0.136	2.07683e-255	MPP4	Gda
Eef1a1.2	1.727e-258	0.27093	1	1	3.39666e-254	MPP4	Eef1a1
Tgfbr3.2	2.92593e-257	-0.359495	0.108	0.265	5.75472e-253	MPP4	Tgfbr3
Eef1g	3.5617e-256	0.299928	0.986	0.973	7.00516e-252	MPP4	Eef1g
Cks1b.3	7.15951e-256	0.385181	0.604	0.407	1.40813e-251	MPP4	Cks1b
Gapdh.2	1.02785e-255	0.342205	0.956	0.917	2.02158e-251	MPP4	Gapdh
Msi2.2	7.92261e-255	-0.673595	0.898	0.909	1.55822e-250	MPP4	Msi2
Paics.2	4.13765e-253	0.32766	0.715	0.546	8.13793e-249	MPP4	Paics
Nrm	4.38056e-253	0.284466	0.401	0.214	8.61569e-249	MPP4	Nrm
Mgat1.2	1.59048e-252	0.29166	0.491	0.294	3.12816e-248	MPP4	Mgat1
Sox6.1	2.50197e-252	-0.336071	0.142	0.31	4.92088e-248	MPP4	Sox6
Otulinl.2	1.05884e-251	0.269071	0.394	0.207	2.08254e-247	MPP4	Otulinl
Hmga2.2	4.7665e-251	0.378767	0.435	0.241	9.37475e-247	MPP4	Hmga2
Trf.2	3.63512e-248	0.264668	0.399	0.212	7.14956e-244	MPP4	Trf
Phgdh.3	1.37043e-247	0.338898	0.775	0.634	2.69536e-243	MPP4	Phgdh
Hmgb2.3	3.47534e-247	0.563567	0.92	0.872	6.83529e-243	MPP4	Hmgb2
Cd47.1	2.51733e-246	0.30816	0.952	0.915	4.95109e-242	MPP4	Cd47
Arhgdib.2	2.44358e-245	0.266572	0.934	0.851	4.80603e-241	MPP4	Arhgdib
Lhcgr.1	1.68921e-244	-0.259497	0.047	0.173	3.32234e-240	MPP4	Lhcgr
Cfl1	1.77759e-243	0.312758	0.97	0.933	3.49616e-239	MPP4	Cfl1
Cdk6.4	2.26113e-242	0.262223	0.932	0.789	4.44719e-238	MPP4	Cdk6
Gse1.2	2.32313e-242	-0.496308	0.566	0.724	4.56913e-238	MPP4	Gse1
Coro1a.1	3.01975e-242	0.306389	0.909	0.817	5.93925e-238	MPP4	Coro1a
Gm4258.1	5.28949e-241	0.315382	0.511	0.311	1.04034e-236	MPP4	Gm4258
Palld.2	6.19397e-241	-0.326428	0.06	0.192	1.21823e-236	MPP4	Palld
Mcm5.2	6.83854e-239	0.300109	0.458	0.265	1.345e-234	MPP4	Mcm5
Pgam1.4	4.19841e-238	0.304465	0.71	0.533	8.25743e-234	MPP4	Pgam1
Hacd4.2	8.46796e-238	-0.314371	0.145	0.304	1.66548e-233	MPP4	Hacd4
Igf1r.2	4.31594e-237	-0.455377	0.644	0.78	8.48859e-233	MPP4	Igf1r
Gm20342.1	5.71434e-236	0.264663	0.381	0.199	1.1239e-231	MPP4	Gm20342
Bcl2.2	1.07424e-235	0.484243	0.639	0.486	2.11282e-231	MPP4	Bcl2
Ggta1.1	3.36275e-235	0.264362	0.409	0.224	6.61385e-231	MPP4	Ggta1
Nfia.2	4.41184e-233	-0.44377	0.237	0.405	8.67721e-229	MPP4	Nfia
Jpt1.3	6.4838e-233	0.338539	0.696	0.519	1.27523e-228	MPP4	Jpt1
Actg1	7.11509e-231	0.287035	0.979	0.962	1.3994e-226	MPP4	Actg1
Dnajc9.1	1.19158e-225	0.300135	0.533	0.347	2.3436e-221	MPP4	Dnajc9
Atp5b.1	6.18057e-222	0.304086	0.917	0.86	1.2156e-217	MPP4	Atp5b
Mcm6.2	3.17847e-220	0.356568	0.614	0.442	6.25141e-216	MPP4	Mcm6
H2afv.2	6.89416e-220	0.357192	0.815	0.708	1.35594e-215	MPP4	H2afv
Rpl4.1	1.87983e-219	0.29652	0.996	0.992	3.69725e-215	MPP4	Rpl4
Zfp706.1	1.92039e-219	0.28961	0.788	0.648	3.77702e-215	MPP4	Zfp706
Dennd4a.2	3.52682e-219	-0.474248	0.508	0.67	6.93656e-215	MPP4	Dennd4a
Rps3.1	3.18603e-217	0.269262	0.998	0.997	6.26627e-213	MPP4	Rps3
Prdm16.2	5.34038e-217	-0.368128	0.202	0.359	1.05035e-212	MPP4	Prdm16
Malat1.1	6.31984e-217	-0.270708	1	0.998	1.24299e-212	MPP4	Malat1
Ifnar2.2	8.7215e-217	0.298143	0.613	0.433	1.71535e-212	MPP4	Ifnar2
Maml3.1	2.07522e-216	0.339819	0.885	0.746	4.08154e-212	MPP4	Maml3
Oaz1	1.71152e-215	0.277101	0.978	0.956	3.36621e-211	MPP4	Oaz1
Cmtm7.2	1.233e-214	0.306826	0.955	0.903	2.42506e-210	MPP4	Cmtm7
Dock10.3	1.31561e-213	0.294553	0.849	0.705	2.58753e-209	MPP4	Dock10
Gpr171.2	2.02989e-213	0.294355	0.492	0.311	3.99238e-209	MPP4	Gpr171
Xpc.2	1.69762e-210	0.266127	0.486	0.305	3.33888e-206	MPP4	Xpc
Dynll1.2	2.20291e-209	0.282296	0.842	0.727	4.33268e-205	MPP4	Dynll1
Idh2.2	6.68999e-209	0.286608	0.725	0.565	1.31579e-204	MPP4	Idh2
Ranbp1.2	3.836e-208	0.334892	0.866	0.801	7.54465e-204	MPP4	Ranbp1
Pecam1.2	2.52562e-207	0.296898	0.546	0.362	4.96739e-203	MPP4	Pecam1
Nrxn1.1	4.44667e-206	-0.659104	0.781	0.848	8.74571e-202	MPP4	Nrxn1
Rpl15.1	1.04029e-205	0.256242	0.998	0.995	2.04605e-201	MPP4	Rpl15
Pgls.2	9.16632e-205	0.303441	0.74	0.594	1.80283e-200	MPP4	Pgls
Rpl41.2	9.92392e-205	0.303976	0.998	0.996	1.95184e-200	MPP4	Rpl41
Prdx1.1	1.38076e-202	0.294074	0.892	0.819	2.71568e-198	MPP4	Prdx1
Selplg.1	1.89403e-202	0.279402	0.555	0.379	3.72517e-198	MPP4	Selplg
Gng11.1	7.75546e-202	-0.291483	0.191	0.345	1.52534e-197	MPP4	Gng11
Cdk17.1	3.28036e-201	-0.421158	0.524	0.657	6.45182e-197	MPP4	Cdk17
Utrn.1	5.46574e-201	-0.434133	0.559	0.686	1.075e-196	MPP4	Utrn
Dut.3	8.26815e-201	0.353251	0.71	0.583	1.62618e-196	MPP4	Dut
Sumo2	7.93309e-200	0.251758	0.958	0.917	1.56028e-195	MPP4	Sumo2
Cdca7.1	2.87423e-199	0.297526	0.576	0.401	5.65303e-195	MPP4	Cdca7
Mdh1.2	4.81834e-199	0.276936	0.744	0.588	9.47672e-195	MPP4	Mdh1
Tipin.1	1.72199e-198	0.310022	0.586	0.413	3.38681e-194	MPP4	Tipin
Rps11.1	4.82033e-196	0.253796	0.999	0.997	9.48062e-192	MPP4	Rps11
Klf12.2	5.00206e-196	-0.342351	0.153	0.296	9.83805e-192	MPP4	Klf12
Snrpf.1	5.0633e-196	0.251604	0.905	0.813	9.9585e-192	MPP4	Snrpf
Med12l.2	4.09841e-195	-0.440119	0.285	0.431	8.06075e-191	MPP4	Med12l
Erp29.3	1.05393e-194	0.274692	0.711	0.563	2.07287e-190	MPP4	Erp29
Mcm3.2	2.45654e-194	0.28997	0.525	0.347	4.83153e-190	MPP4	Mcm3
Rpl39.1	2.79265e-194	0.267365	0.999	0.998	5.49259e-190	MPP4	Rpl39
Nap1l1.2	1.53669e-193	0.274716	0.9	0.839	3.02237e-189	MPP4	Nap1l1
Fam111a.2	1.93696e-193	0.260545	0.509	0.331	3.80961e-189	MPP4	Fam111a
Parp8.3	4.59015e-192	0.381044	0.759	0.61	9.02791e-188	MPP4	Parp8
Fut8.1	2.47401e-191	-0.618475	0.719	0.812	4.86589e-187	MPP4	Fut8
Pard3b.2	2.20237e-190	-0.475326	0.53	0.661	4.33161e-186	MPP4	Pard3b
Impdh2	8.33153e-188	0.282977	0.83	0.708	1.63865e-183	MPP4	Impdh2
Myct1.2	8.02123e-187	-0.353213	0.375	0.522	1.57762e-182	MPP4	Myct1
Plcl1.2	9.04678e-187	-0.409916	0.103	0.23	1.77932e-182	MPP4	Plcl1
Ighv1-77	5.04405e-186	0.315673	0.102	0.018	9.92063e-182	MPP4	Ighv1-77
B3galt1.1	7.29401e-186	-0.263002	0.03	0.124	1.43459e-181	MPP4	B3galt1
Nfat5.1	5.39221e-184	-0.409206	0.471	0.608	1.06054e-179	MPP4	Nfat5
Prmt1.1	6.70732e-184	0.281143	0.687	0.53	1.3192e-179	MPP4	Prmt1
Gmnn.2	3.56218e-183	0.265714	0.434	0.266	7.0061e-179	MPP4	Gmnn
Banf1.1	1.01908e-182	0.259903	0.678	0.515	2.00433e-178	MPP4	Banf1
Pf4.4	1.68027e-182	-1.2877	0.065	0.177	3.30475e-178	MPP4	Pf4
Hmgn1	1.34166e-180	0.27865	0.764	0.624	2.63878e-176	MPP4	Hmgn1
Mif.1	5.87564e-180	0.352283	0.907	0.866	1.15562e-175	MPP4	Mif
Npc2.1	5.32585e-179	0.263824	0.772	0.633	1.04749e-174	MPP4	Npc2
Diaph1.2	2.70486e-178	-0.351552	0.535	0.664	5.31992e-174	MPP4	Diaph1
Erh.1	4.53083e-178	0.295546	0.687	0.539	8.91123e-174	MPP4	Erh
Dctpp1.1	9.63295e-178	0.287149	0.64	0.483	1.89461e-173	MPP4	Dctpp1
Glipr1.2	2.87451e-177	0.279351	0.649	0.483	5.65358e-173	MPP4	Glipr1
Rac2.1	1.64282e-174	0.262817	0.846	0.722	3.2311e-170	MPP4	Rac2
Lig1.2	7.94152e-174	0.27745	0.444	0.28	1.56194e-169	MPP4	Lig1
Plek.1	2.57032e-173	0.25282	0.504	0.329	5.0553e-169	MPP4	Plek
Rpl3.2	4.18635e-173	0.264322	0.998	0.996	8.23372e-169	MPP4	Rpl3
Bloc1s2.1	3.42331e-172	0.250459	0.554	0.391	6.73297e-168	MPP4	Bloc1s2
Ucp2.1	1.30662e-171	0.263621	0.621	0.455	2.56987e-167	MPP4	Ucp2
Hmgn2.1	2.60234e-171	0.320981	0.797	0.675	5.11828e-167	MPP4	Hmgn2
Vamp5.3	3.41192e-171	-0.357708	0.52	0.632	6.71056e-167	MPP4	Vamp5
Ppp1ca.1	6.05637e-171	0.254026	0.817	0.693	1.19117e-166	MPP4	Ppp1ca
Syce2.1	4.06738e-168	0.257397	0.49	0.332	7.99972e-164	MPP4	Syce2
mt-Nd4.2	2.72479e-167	-0.503344	0.997	0.998	5.35912e-163	MPP4	mt-Nd4
Uhrf1.2	8.35291e-167	0.251935	0.362	0.21	1.64285e-162	MPP4	Uhrf1
Rfc2	1.17167e-162	0.250358	0.705	0.551	2.30444e-158	MPP4	Rfc2
Pbk.3	9.32105e-162	0.258722	0.273	0.14	1.83326e-157	MPP4	Pbk
Nedd4.1	1.03326e-161	-0.284908	0.573	0.701	2.03222e-157	MPP4	Nedd4
Plxnc1.2	1.93021e-161	-0.313625	0.195	0.326	3.79633e-157	MPP4	Plxnc1
Vim.2	6.88468e-161	0.277194	0.754	0.649	1.35408e-156	MPP4	Vim
Fabp5.3	1.33255e-160	0.295123	0.542	0.391	2.62085e-156	MPP4	Fabp5
Inpp4b.2	4.04381e-160	-0.373266	0.191	0.323	7.95337e-156	MPP4	Inpp4b
Eya2.2	6.95926e-160	-0.273788	0.214	0.352	1.36875e-155	MPP4	Eya2
Spc24.3	2.00752e-159	0.256765	0.354	0.207	3.9484e-155	MPP4	Spc24
Cacnb2.2	8.9321e-159	-0.453233	0.629	0.73	1.75677e-154	MPP4	Cacnb2
Smim14.2	2.43533e-158	0.287462	0.738	0.605	4.7898e-154	MPP4	Smim14
Birc5.3	4.80966e-158	0.341457	0.34	0.197	9.45964e-154	MPP4	Birc5
Pcdh7.2	5.92105e-157	-0.379979	0.12	0.24	1.16455e-152	MPP4	Pcdh7
mt-Cytb.2	3.37172e-153	-0.408266	1	1	6.63149e-149	MPP4	mt-Cytb
Tyms.2	1.11075e-152	0.301426	0.422	0.275	2.18462e-148	MPP4	Tyms
Gcnt2.3	1.36374e-152	-0.375729	0.716	0.79	2.6822e-148	MPP4	Gcnt2
Hist1h2ap.3	6.54551e-150	0.51763	0.36	0.224	1.28737e-145	MPP4	Hist1h2ap
Hprt	2.10224e-147	0.251216	0.733	0.603	4.13469e-143	MPP4	Hprt
St3gal1.1	1.70181e-146	-0.291474	0.27	0.402	3.34711e-142	MPP4	St3gal1
Mycn.1	6.35394e-146	-0.28263	0.148	0.269	1.24969e-141	MPP4	Mycn
Fli1.2	1.0758e-145	-0.349669	0.698	0.796	2.11588e-141	MPP4	Fli1
H2afx.3	2.31206e-145	0.451351	0.499	0.367	4.54737e-141	MPP4	H2afx
Cdk1.3	9.0742e-145	0.286	0.365	0.225	1.78471e-140	MPP4	Cdk1
Cks2.4	1.54156e-142	0.331931	0.639	0.499	3.03193e-138	MPP4	Cks2
Pa2g4.1	1.11834e-137	0.257292	0.732	0.611	2.19955e-133	MPP4	Pa2g4
Cadps2.2	1.63414e-136	-0.284915	0.142	0.256	3.21403e-132	MPP4	Cadps2
Rpl35.1	1.47141e-134	0.250616	0.988	0.973	2.89397e-130	MPP4	Rpl35
Il1rapl2.2	3.42042e-133	-0.31635	0.038	0.117	6.72728e-129	MPP4	Il1rapl2
Tox.3	4.007e-133	-0.41059	0.319	0.441	7.88096e-129	MPP4	Tox
Ppp1r15a.2	5.71631e-133	-0.346301	0.321	0.436	1.12428e-128	MPP4	Ppp1r15a
Top2a.4	1.2559e-132	0.455988	0.509	0.391	2.47011e-128	MPP4	Top2a
Ltb.4	7.28607e-132	-0.422629	0.297	0.416	1.43302e-127	MPP4	Ltb
Cdca8.3	1.70927e-131	0.27118	0.331	0.199	3.36179e-127	MPP4	Cdca8
Ppp3ca.1	1.45205e-130	-0.319799	0.658	0.754	2.85588e-126	MPP4	Ppp3ca
Prkch.2	1.6993e-130	-0.314241	0.343	0.46	3.34218e-126	MPP4	Prkch
Fry.1	5.80115e-129	-0.302612	0.289	0.41	1.14097e-124	MPP4	Fry
Ccnd3.2	3.71707e-127	-0.299629	0.614	0.709	7.31073e-123	MPP4	Ccnd3
Atxn1.1	3.84072e-125	-0.356892	0.608	0.713	7.55393e-121	MPP4	Atxn1
Mir99ahg.1	6.08991e-124	-0.412748	0.598	0.685	1.19776e-119	MPP4	Mir99ahg
Nt5c3.2	1.05595e-123	-0.252297	0.308	0.425	2.07685e-119	MPP4	Nt5c3
Epb41.1	3.04087e-122	-0.302758	0.34	0.455	5.98078e-118	MPP4	Epb41
Arl15.1	1.43673e-121	-0.326771	0.625	0.723	2.82576e-117	MPP4	Arl15
Nusap1.3	1.06653e-120	0.33103	0.277	0.163	2.09764e-116	MPP4	Nusap1
mt-Co3.1	6.28769e-120	-0.265165	1	1	1.23666e-115	MPP4	mt-Co3
Cbfa2t3.1	1.79671e-119	-0.272949	0.571	0.679	3.53377e-115	MPP4	Cbfa2t3
Smyd3.1	1.15048e-118	-0.365174	0.681	0.767	2.26277e-114	MPP4	Smyd3
Hist1h1b.3	2.68712e-117	0.262033	0.271	0.156	5.28502e-113	MPP4	Hist1h1b
mt-Nd2.2	3.86137e-117	-0.612304	0.949	0.96	7.59454e-113	MPP4	mt-Nd2
Kit.1	1.58199e-116	-0.275239	0.593	0.699	3.11146e-112	MPP4	Kit
Rab38.2	3.17927e-116	-0.277803	0.558	0.653	6.25298e-112	MPP4	Rab38
Kcnq1ot1.2	1.15184e-113	-0.427622	0.64	0.725	2.26543e-109	MPP4	Kcnq1ot1
Dst.1	4.38892e-113	-0.27115	0.218	0.328	8.63214e-109	MPP4	Dst
Cenpf.2	3.57997e-111	0.296275	0.263	0.153	7.04108e-107	MPP4	Cenpf
Cd9.2	5.78861e-111	-0.304467	0.261	0.375	1.1385e-106	MPP4	Cd9
Jun.1	9.07057e-110	-0.374423	0.836	0.876	1.784e-105	MPP4	Jun
Hist1h2ae.3	1.10988e-109	0.275762	0.324	0.208	2.18291e-105	MPP4	Hist1h2ae
Lncpint.2	8.55508e-106	-0.402659	0.35	0.449	1.68261e-101	MPP4	Lncpint
Nceh1.1	1.87648e-105	-0.267016	0.297	0.403	3.69065e-101	MPP4	Nceh1
Airn.3	7.62504e-105	-0.267293	0.135	0.235	1.49969e-100	MPP4	Airn
Prkag2.1	5.62076e-104	-0.294426	0.377	0.477	1.10549e-99	MPP4	Prkag2
Cpq.1	6.48666e-104	-0.294024	0.552	0.644	1.2758e-99	MPP4	Cpq
Pcna.2	1.58324e-103	0.2836	0.711	0.646	3.11393e-99	MPP4	Pcna
Dapp1	2.80556e-103	-0.25293	0.825	0.884	5.51797e-99	MPP4	Dapp1
Lgals1.3	4.29941e-102	0.323159	0.391	0.275	8.45609e-98	MPP4	Lgals1
mt-Nd3.2	2.08632e-99	-0.520873	0.667	0.726	4.10337e-95	MPP4	mt-Nd3
mt-Nd5.2	9.91908e-98	-0.498714	0.832	0.855	1.95088e-93	MPP4	mt-Nd5
Fhit.1	1.05204e-97	-0.380711	0.332	0.435	2.06916e-93	MPP4	Fhit
Maml2.1	1.3543e-96	-0.344826	0.561	0.638	2.66364e-92	MPP4	Maml2
Stxbp5	6.34391e-95	-0.271209	0.389	0.488	1.24772e-90	MPP4	Stxbp5
Lrmda.2	8.79791e-93	-0.477606	0.919	0.931	1.73037e-88	MPP4	Lrmda
Etv6.1	3.16753e-92	-0.417434	0.95	0.948	6.2299e-88	MPP4	Etv6
Ube2e2.2	1.22558e-91	-0.31542	0.32	0.419	2.41046e-87	MPP4	Ube2e2
Smarca2.1	8.01685e-91	-0.263708	0.428	0.518	1.57675e-86	MPP4	Smarca2
Tmem164	4.80358e-89	-0.277498	0.558	0.642	9.44768e-85	MPP4	Tmem164
Ccnb2.3	5.30188e-89	0.284561	0.244	0.149	1.04277e-84	MPP4	Ccnb2
Exoc6b.1	1.4476e-88	-0.287435	0.314	0.407	2.84714e-84	MPP4	Exoc6b
Ppp1r9a.1	7.51371e-87	-0.281602	0.368	0.462	1.4778e-82	MPP4	Ppp1r9a
Serpina3g.1	1.60498e-82	-0.315943	0.33	0.422	3.15668e-78	MPP4	Serpina3g
mt-Nd1.2	9.50384e-82	-0.308445	1	0.999	1.86922e-77	MPP4	mt-Nd1
Akap13.1	3.7008e-81	-0.357448	0.854	0.86	7.27873e-77	MPP4	Akap13
St7	1.31444e-79	-0.257648	0.388	0.476	2.58525e-75	MPP4	St7
Neat1.1	1.46441e-79	-0.306176	0.546	0.637	2.88021e-75	MPP4	Neat1
Rbpms.1	4.41577e-79	-0.270382	0.471	0.554	8.68495e-75	MPP4	Rbpms
Ikzf2.1	3.45344e-77	-0.299147	0.589	0.672	6.79222e-73	MPP4	Ikzf2
mt-Co2.1	2.18789e-76	-0.262545	1	1	4.30314e-72	MPP4	mt-Co2
Arhgap6.1	4.15178e-76	-0.328895	0.429	0.515	8.16571e-72	MPP4	Arhgap6
Arid1b.1	4.11509e-75	-0.372607	0.723	0.763	8.09356e-71	MPP4	Arid1b
Txnip.4	7.63962e-75	-0.277097	0.531	0.595	1.50256e-70	MPP4	Txnip
Gimap1.4	1.65519e-74	-0.250603	0.444	0.52	3.25542e-70	MPP4	Gimap1
Ccl4.3	1.93046e-74	0.411674	0.369	0.277	3.79683e-70	MPP4	Ccl4
Arl6ip1.1	7.03652e-72	0.267498	0.763	0.689	1.38394e-67	MPP4	Arl6ip1
Zfand3	1.39415e-70	-0.25386	0.374	0.458	2.74202e-66	MPP4	Zfand3
Tcf12.1	2.26119e-70	-0.29812	0.665	0.729	4.44732e-66	MPP4	Tcf12
Ube2c.4	5.10305e-70	0.343355	0.219	0.138	1.00367e-65	MPP4	Ube2c
Dusp1.1	3.68496e-69	-0.265971	0.458	0.542	7.24757e-65	MPP4	Dusp1
Jund.1	1.85022e-68	-0.349782	0.408	0.499	3.63902e-64	MPP4	Jund
mt-Nd4l.2	2.65487e-67	-0.296483	0.559	0.626	5.2216e-63	MPP4	mt-Nd4l
Ifitm1.4	2.23092e-66	-0.427844	0.84	0.862	4.38776e-62	MPP4	Ifitm1
Osbpl8.1	4.37458e-65	-0.293879	0.693	0.748	8.60392e-61	MPP4	Osbpl8
Mbnl1.1	3.17648e-62	-0.31184	0.914	0.915	6.24751e-58	MPP4	Mbnl1
Fbxl17.1	1.0935e-60	-0.280545	0.521	0.591	2.1507e-56	MPP4	Fbxl17
Dock2.1	1.63102e-60	-0.290491	0.744	0.78	3.20789e-56	MPP4	Dock2
Gmds.1	2.67566e-59	-0.261702	0.528	0.603	5.26249e-55	MPP4	Gmds
Fchsd2.1	1.97879e-58	-0.295473	0.769	0.795	3.89188e-54	MPP4	Fchsd2
Cenpa.3	2.91607e-58	0.264973	0.263	0.185	5.73532e-54	MPP4	Cenpa
Mycbp2	1.07556e-57	-0.254282	0.613	0.67	2.1154e-53	MPP4	Mycbp2
Dstn.1	1.2899e-57	-0.253815	0.268	0.342	2.53698e-53	MPP4	Dstn
Prkca.2	2.13545e-57	-0.258416	0.317	0.392	4.2e-53	MPP4	Prkca
Fosb.2	2.60581e-57	-0.384046	0.428	0.508	5.1251e-53	MPP4	Fosb
Zfp608.2	2.27525e-56	-0.286163	0.706	0.734	4.47496e-52	MPP4	Zfp608
Immp2l.1	6.94797e-56	-0.329588	0.67	0.722	1.36653e-51	MPP4	Immp2l
Iqgap2.1	3.09763e-54	-0.259766	0.809	0.827	6.09243e-50	MPP4	Iqgap2
mt-Atp8.1	1.47246e-47	-0.26437	0.478	0.537	2.89604e-43	MPP4	mt-Atp8
Rgcc.1	1.66539e-47	-0.287166	0.18	0.244	3.27548e-43	MPP4	Rgcc
Gls	1.47084e-46	-0.311423	0.497	0.562	2.89285e-42	MPP4	Gls
Prtn3.4	4.31594e-46	-0.344855	0.728	0.661	8.48858e-42	MPP4	Prtn3
Elane.4	5.09949e-46	-1.26389	0.112	0.166	1.00297e-41	MPP4	Elane
Mt1.3	1.01306e-42	-0.25763	0.075	0.122	1.99249e-38	MPP4	Mt1
Ifitm3.4	8.76883e-42	-0.255196	0.852	0.847	1.72465e-37	MPP4	Ifitm3
Xist.3	1.75353e-40	-0.445728	0.3	0.365	3.44884e-36	MPP4	Xist
Ms4a3.3	2.67848e-38	-0.707066	0.089	0.135	5.26804e-34	MPP4	Ms4a3
Akt3.1	4.05323e-38	-0.252074	0.62	0.659	7.9719e-34	MPP4	Akt3
Cmss1.1	3.37811e-27	-0.360599	0.668	0.68	6.64406e-23	MPP4	Cmss1
Elmo1	2.45792e-23	-0.291973	0.922	0.898	4.83424e-19	MPP4	Elmo1
Cux1.1	4.60868e-23	-0.31449	0.867	0.847	9.06435e-19	MPP4	Cux1
Arhgap15.2	1.75939e-15	-0.274704	0.959	0.932	3.46037e-11	MPP4	Arhgap15

### Sheet: S3 
BASU SCORE									MOLO SCORE
Comparison	diff	lwr	upr	p adj					Comparison	diff	lwr	upr	p adj
1-0	-0.124828	-0.130464	-0.119193	0					1-0	-0.116469	-0.12209	-0.110848	0
2-0	-0.158057	-0.164988	-0.151125	0					2-0	-0.124458	-0.131371	-0.117544	0
3-0	-0.16865	-0.176804	-0.160496	0					3-0	-0.165008	-0.173141	-0.156875	0
4-0	0.112087	0.103021	0.121152	0					4-0	0.0999349	0.0908932	0.108977	0
5-0	-0.0642143	-0.0744697	-0.0539589	0					5-0	-0.174833	-0.185061	-0.164605	0
6-0	-0.24169	-0.252216	-0.231163	0					6-0	-0.203836	-0.214335	-0.193337	0
7-0	-0.0410717	-0.0517211	-0.0304223	0					7-0	-0.0386311	-0.0492524	-0.0280098	0
2-1	-0.0332289	-0.0407349	-0.0257229	0					2-1	-0.00798866	-0.0154749	-0.000502422	0.00417149
3-1	-0.0438219	-0.0524698	-0.035174	0					3-1	-0.048539	-0.0571641	-0.0399138	0
4-1	0.236915	0.227403	0.246427	0					4-1	0.216404	0.206917	0.225891	0
5-1	0.0606138	0.0499616	0.0712659	0					5-1	-0.058364	-0.0689881	-0.0477399	0
6-1	-0.116862	-0.127775	-0.105948	0					6-1	-0.0873668	-0.0982515	-0.0764822	0
7-1	0.0837564	0.0727244	0.0947884	0					7-1	0.0778379	0.066835	0.0888408	0
3-2	-0.010593	-0.0201363	-0.00104978	0.00230606					3-2	-0.0405503	-0.0500684	-0.0310322	0
4-2	0.270144	0.259811	0.280477	0					4-2	0.224392	0.214087	0.234698	0
5-2	0.0938426	0.0824516	0.105234	0					5-2	-0.0503753	-0.0617364	-0.0390143	0
6-2	-0.083633	-0.0952686	-0.0719973	0					6-2	-0.0793782	-0.0909832	-0.0677732	0
7-2	0.116985	0.105238	0.128732	0					7-2	0.0858265	0.0741105	0.0975426	0
4-3	0.280737	0.269547	0.291927	0					4-3	0.264943	0.253782	0.276103	0
5-3	0.104436	0.0922618	0.116609	0					5-3	-0.00982504	-0.0219668	0.00231673	0.0823123
6-3	-0.0730399	-0.085443	-0.0606369	0					6-3	-0.0388279	-0.0511982	-0.0264575	4.08562e-14
7-3	0.127578	0.115071	0.140086	0					7-3	0.126377	0.113902	0.138851	0
5-4	-0.176301	-0.189103	-0.163499	0					5-4	-0.274768	-0.287536	-0.261999	0
6-4	-0.353777	-0.366797	-0.340757	0					6-4	-0.303771	-0.316757	-0.290785	0
7-4	-0.153159	-0.166278	-0.140039	0					7-4	-0.138566	-0.151651	-0.125481	0
6-5	-0.177476	-0.191351	-0.163601	0					6-5	-0.0290028	-0.0428413	-0.0151643	4.13858e-12
7-5	0.0231426	0.00917411	0.0371112	1.43476e-07					7-5	0.136202	0.12227	0.150134	0
7-6	0.200618	0.18645	0.214787	0					7-6	0.165205	0.151073	0.179336	0

### Sheet: S4
Gene	p_val	avg_log2FC	pct.1	pct.2	p_val_adj	cluster	gene
Cd48	1.60948e-156	-0.32114	0.408	0.557	3.16552e-152	0	Cd48
Procr	9.71913e-146	0.189494	0.239	0.12	1.91156e-141	0	Procr
Flt3	1.27435e-29	0.0501192	0.716	0.599	2.50639e-25	0	Flt3
Cd48.1	4.84689e-125	0.343728	0.613	0.469	9.53286e-121	1	Cd48
Flt3.1	7.52207e-56	-0.388506	0.618	0.65	1.47944e-51	1	Flt3
Procr.1	4.81932e-25	-0.116703	0.124	0.177	9.47864e-21	1	Procr
Flt3.2	0	1.13483	0.952	0.6	0	2	Flt3
Procr.2	6.93516e-89	-0.235474	0.045	0.182	1.36401e-84	2	Procr
Cd48.2	4.48441e-77	0.218339	0.661	0.479	8.81995e-73	2	Cd48
Cd48.3	5.10856e-81	0.335251	0.687	0.484	1.00475e-76	3	Cd48
Procr.3	2.1474e-26	-0.164744	0.087	0.172	4.2235e-22	3	Procr
Flt3.3	3.2554e-10	0.102194	0.691	0.639	6.40272e-06	3	Flt3
Cd48.4	9.62538e-282	-0.935115	0.064	0.53	1.89312e-277	4	Cd48
Flt3.4	9.79779e-264	-1.14032	0.273	0.668	1.92703e-259	4	Flt3
Procr.4	3.51513e-146	0.423527	0.379	0.151	6.91356e-142	4	Procr
Slamf1	1.96765e-63	0.165375	0.139	0.046	3.86997e-59	4	Slamf1
Slamf1.1	0	0.427817	0.327	0.038	0	5	Slamf1
Flt3.5	2.89442e-302	-1.40745	0.119	0.669	5.69275e-298	5	Flt3
Procr.5	2.25934e-34	-0.220621	0.042	0.171	4.44368e-30	5	Procr
Cd48.5	8.64034e-23	-0.295677	0.383	0.507	1.69938e-18	5	Cd48
Flt3.6	4.58401e-177	-1.03307	0.232	0.662	9.01583e-173	6	Flt3
Procr.6	1.09168e-46	-0.264074	0.016	0.172	2.14712e-42	6	Procr
Cd48.6	1.28732e-24	0.289658	0.629	0.495	2.53191e-20	7	Cd48
Flt3.7	2.38394e-05	0.0736431	0.714	0.64	0.468874	7	Flt3
Procr.7	0.00441484	0.0267079	0.197	0.164	1	7	Procr

### Sheet: S5
			CD41+						None						Total
			LTHSC	STHSC	MPP2	MPP3	MPP4	Total	LTHSC	STHSC	MPP2	MPP3	MPP4	Total
KO	LSK_KO_1	0	13	52	5	61	106	237	10	368	37	198	341	954	1191
		1	5	12	3	64	97	181	9	38	21	258	323	649	830
		2			1	2	19	22		3	7	43	309	362	384
		3		1	2	9	27	39	1	12	1	62	162	238	277
		4	5	8		3	1	17	39	82	7	35	6	169	186
		5	15	7	30	24	12	88	4	6	4	13	3	30	118
		6				3	2	5			2	395	87	484	489
		7	1	1		3	13	18		11	2	19	59	91	109
		Total	39	81	41	169	277	607	63	520	81	1023	1290	2977	3584
	LSK_KO_3	0	5	18	4	16	17	60	48	328	42	125	139	682	742
		1	3	6	5	24	25	63	22	87	28	143	244	524	587
		2		1			12	13	1	16	4	22	243	286	299
		3		1	3	3	8	15	1	7	12	29	126	175	190
		4		2	1			3	53	55	10	17	2	137	140
		5	8		8	15	2	33	4	5	11	11	7	38	71
		6				2	1	3			1	110	71	182	185
		7					1	1	2	8	1	3	21	35	36
		Total	16	28	21	60	66	191	131	506	109	460	853	2059	2250
	LSK_KO_8	0	30	126	5	68	156	385	99	977	5	171	825	2077	2462
		1	25	35	8	62	205	335	34	167	10	87	923	1221	1556
		2					26	26		10		3	638	651	677
		3	2	7	4	13	59	85	6	39	3	29	385	462	547
		4	37	16		1	1	55	192	143	1	3	2	341	396
		5	104	14	186	49	19	372	36	13	44	33	8	134	506
		6				8	4	12		1		91	150	242	254
		7	11	14	3	14	37	79	10	85	7	28	250	380	459
		Total	209	212	206	215	507	1349	377	1435	70	445	3181	5508	6857
	Total		264	321	268	444	850	2147	571	2461	260	1928	5324	10544	12691
WT	LSK_WT_1	0	2	17	1	6	13	39	19	269	14	63	183	548	587
		1	1	12	4	8	30	55	6	94	15	46	193	354	409
		2					3	3	1	10	5	11	221	248	251
		3		1	1	2	10	14		18	3	1	103	125	139
		4	2	1	1			4	27	79	4	5		115	119
		5	3	4	4	6	5	22	3	5	4	8	6	26	48
		6				3		3			1	26	29	56	59
		7		2		1	1	4	2	9		3	26	40	44
		Total	8	37	11	26	62	144	58	484	46	163	761	1512	1656
	LSK_WT_2	0	2	22	1	11	10	46	28	290	12	56	149	535	581
		1		7	2	16	23	48	10	103	11	52	166	342	390
		2		2		1	5	8		21	4	19	191	235	243
		3				2	7	9	1	19			102	122	131
		4	1	2	2			5	30	61	5	9	3	108	113
		5	8		2	7	2	19	6	14	2	9	4	35	54
		6				2		2				15	12	27	29
		7		1		1	2	4	1	9	1	5	22	38	42
		Total	11	34	7	40	49	141	76	517	35	165	649	1442	1583
	LSK_WT_4	0	6	42	3	6	23	80	47	507	27	50	233	864	944
		1	5	27	4	8	30	74	19	154	10	42	212	437	511
		2		2	2		6	10	2	33	7	5	245	292	302
		3		3	1	1	6	11		24		3	108	135	146
		4	9	9				18	47	89	4	3	1	144	162
		5	8	8	2	6	4	28	4	15	3	8	3	33	61
		6				3	1	4				11	12	23	27
		7		2		1		3	2	25		4	31	62	65
		Total	28	93	12	25	70	228	121	847	51	126	845	1990	2218
	LSK_WT_8	0	31	151	3	28	131	344	153	1733	23	152	1315	3376	3720
		1	10	42	8	30	154	244	27	275	22	98	1042	1464	1708
		2				1	20	21		44	1	5	1077	1127	1148
		3	1	11	1	14	66	93	2	89	4	22	551	668	761
		4	28	20				48	287	242	2	5	3	539	587
		5	44	21	119	18	23	225	23	30	86	47	15	201	426
		6			2	8	4	14		1	1	82	70	154	168
		7	2	12		5	16	35	7	119		20	244	390	425
		Total	116	257	133	104	414	1024	499	2533	139	431	4317	7919	8943
	Total		163	421	163	195	595	1537	754	4381	271	885	6572	12863	14400
Total			427	742	431	639	1445	3684	1325	6842	531	2813	11896	23407	27091

### Sheet: S6
ID	Description	setSize	enrichmentScore	NES	pvalue	p.adjust	qvalue	rank	leading_edge	core_enrichment
WP_ELECTRON_TRANSPORT_CHAIN_OXPHOS_SYSTEM_IN_MITOCHONDRIA	WP_ELECTRON_TRANSPORT_CHAIN_OXPHOS_SYSTEM_IN_MITOCHONDRIA	79	0.634115	2.22683	2.1733e-10	2.73493e-08	1.62107e-08	1940	tags=68%, list=25%, signal=52%	Slc25a5/Atpif1/Atp5b/Atp5g1/Cox6a1/Cox17/Uqcrb/Atp5k/Cox5a/Cox5b/Ndufab1/Cox7b/Ndufa3/Ndufa12/Uqcrq/Atp5o/Sdhb/Sdhc/Atp5j2/Ndufa10/Atp5g3/Cox6b1/Uqcr11/Cox7c/Ndufb8/Ndufa8/Atp5l/Atp5a1/Atp5e/Ndufb4/Atp5c1/Ndufc1/Ndufv1/Ndufs6/Uqcr10/Ndufa6/Ucp2/Sdhd/Atp5d/Ndufa9/Uqcrc1/Uqcrc2/Cox6c/Ndufa5/Ndufa7/Ndufa2/Ndufb3/Ndufs2/Ndufb6/Cox8a/Ndufb10/Ndufs4/Ndufs8/Sdha
KEGG_PARKINSONS_DISEASE	KEGG_PARKINSONS_DISEASE	91	0.613247	2.1966	2.28247e-10	2.73493e-08	1.62107e-08	1940	tags=65%, list=25%, signal=49%	Slc25a5/Atp5b/Cycs/Atp5g1/Cox6a1/Uqcrb/Ppid/Cyc1/Cox5a/Cox5b/Ndufab1/Vdac1/Cox7b/Ndufa3/Vdac2/Ube2l3/Uqcrq/Atp5o/Sdhb/Sdhc/Ube2l6/Ndufa10/Atp5g3/Cox6b1/Uqcr11/Cox7c/Ndufb8/Ndufa8/Atp5a1/Atp5e/Ndufb4/Atp5c1/Ndufc1/Ndufv1/Ndufs6/Vdac3/Uqcr10/Ndufa6/Sdhd/Slc18a2/Atp5d/Ndufa9/Uqcrc1/Uqcrc2/Cox6c/Ndufa5/Ndufa7/Ube2g2/Ndufa2/Ndufb3/Cox6b2/Ndufs2/Ndufb6/Htra2/Cox8a/Ndufb10/Ndufs4/Ndufs8/Sdha
REACTOME_DNA_REPLICATION	REACTOME_DNA_REPLICATION	118	0.574958	2.104	2.02642e-10	2.73493e-08	1.62107e-08	2571	tags=73%, list=33%, signal=50%	Mcm6/Rfc2/Rbx1/Mcm7/Mcm4/H3f3b/Psmd7/Pold2/Pcna/Psma4/Mcm5/Psmb7/Psma2/Psmb3/Psmc4/Psme3/Psma6/Psma7/Gmnn/Psmd5/Sem1/Rpa3/Psmd4/Psma5/Psmb1/Psmb5/Lig1/Psmd3/Rpa2/H3f3a/Pole3/Anapc5/Fen1/Pole4/Psma3/Psmd1/Mcm3/Psmb4/Psma1/Psmc1/Prim1/Ube2e1/Orc6/Psmd2/Kpnb1/Psmb6/Prim2/Psmb10/Psmd9/Orc3/Psmd12/Rfc3/Rfc5/Mcm2/Pole/Pold1/Anapc15/Psmd11/Psmd8/Pola2/Cdt1/Anapc7/Gins1/Psmd13/Psmc2/Ube2s/Orc5/Orc2/Psmd6/Psmc3/Gins4/Cdc23/Skp2/Pold3/Anapc11/Psmb8/Rfc4/Cdc7/Rpa1/Psme1/Psmc6/Anapc4/Cdc45/Psmc5/Fzr1/Gins2
REACTOME_RRNA_PROCESSING	REACTOME_RRNA_PROCESSING	184	0.528886	2.0237	1e-10	2.73493e-08	1.62107e-08	2146	tags=52%, list=28%, signal=39%	Nop10/Rps27l/Nop56/Gnl3/Dkc1/Nop58/Fbl/Snu13/Wdr43/Nhp2/Rpl36al/Rps8/Gar1/Rplp0/Utp4/Wdr12/Ncl/Pno1/Rpl22l1/Utp18/Ddx21/Rrp7a/Nip7/Rps29/Rpsa/Nob1/Rrp9/Ftsj3/Imp3/Wdr46/Exosc2/Exosc8/Noc4l/Pes1/Exosc1/Mphosph10/Nop2/Nop14/Rps12/Rps2/Fcf1/Emg1/Wdr75/Imp4/Dcaf13/Thumpd1/Rps16/Rps20/Rcl1/Ltv1/Bop1/Exosc4/Csnk1e/Exosc10/Rpl39/Bysl/Exosc3/Rps26/Csnk1d/Rpl32/Dimt1/Rpl12/Rps19/Rrp1/Wdr36/Rpl4/Rpp14/Rpl14/Rrp36/Nol11/Rpl27/Senp3/C1d/Rpl8/Las1l/Rps17/Pelp1/Rbm28/Bms1/Tbl3/Rps25/Elac2/Dis3/Rpl23a/Rpp21/Utp14a/Rpl7a/Bud23/Ebna1bp2/Rps11/Utp15/Exosc5/Rpl5/Trmt112/Prorp/Rpl28
REACTOME_TRANSLATION	REACTOME_TRANSLATION	269	0.50042	1.96606	1e-10	2.73493e-08	1.62107e-08	2146	tags=52%, list=28%, signal=39%	Eif4a1/Rps27l/Mrpl12/Eif4ebp1/Eif4h/Mrps36/Sec61b/Eef1e1/Eif3g/Eif3d/Rpl36al/Rps8/Ssr4/Eif2s1/Eif4e/Eif2s2/Sec11c/Rplp0/Vars/Mrps34/Mrps15/Ddost/Farsa/Rpl22l1/Mrpl36/Rpn1/Rps29/Mrpl41/Rpsa/Mrps17/Chchd1/Mrpl20/Mrpl18/Rpn2/Mrpl24/Eef1a1/Mrpl57/Mrpl55/Eif5b/Mrps10/Srp14/Srp19/Mrps18b/Qars/Mrpl30/Eprs/Sec61g/Mrpl16/Rps12/Gars/Mrpl17/Mrpl19/Eif3l/Rps2/Mrpl50/Mrps12/Mrpl22/Dars/Mrpl35/Sec61a1/Ssr1/Ppa1/Mrpl21/Mrps16/Eif1ax/Rps16/Mrpl53/Aars/Srpr/Rps20/Farsb/Srp9/Eif3j1/Mrpl51/Mrpl44/Mrps23/Mrpl40/Eif2b3/Sars/Eif3b/Mrpl42/Eif3m/Mrpl43/Eif3j2/Mrps5/Yars/Mrpl54/Mrpl14/Aimp2/Mrpl34/Rpl39/Mrpl10/Mrpl2/Mrpl15/Srp72/Eif2b4/Eif3i/Mrpl11/Rps26/Rpl32/Oxa1l/Mrps35/Mrpl46/Rpl12/Rps19/Rpl4/Rpl14/Eif3c/Rpl27/Mrpl47/Mrpl37/Rpl8/Srprb/Rps17/Rars/Tars2/Mrpl33/Tsfm/Eef1g/Rps25/Pabpc1/Eif3a/Tufm/Rpl23a/Rpl7a/Gadd45gip1/Mrps7/Eif2b1/Mrps6/Rps11/Mrps18c/Ssr2/Rpl5/Mrpl13/Eef1b2/Trmt112/Mrpl49/Mrps14/Rpl28
REACTOME_PROCESSING_OF_CAPPED_INTRON_CONTAINING_PRE_MRNA	REACTOME_PROCESSING_OF_CAPPED_INTRON_CONTAINING_PRE_MRNA	227	0.500445	1.95208	1.14495e-10	2.73493e-08	1.62107e-08	3044	tags=67%, list=39%, signal=42%	Hspa8/Srsf7/Hnrnpf/U2af1/Ybx1/Snrpb/Ddx39b/U2af2/Snrpd1/Snrpd3/Snrpf/Ccar1/Pcbp1/Rae1/Snu13/Eif4e/Nup62/Snrpe/Lsm7/Lsm2/Slbp/Phf5a/Polr2j/Snw1/Rbm8a/Polr2g/Lsm5/Snrpd2/Magoh/Hnrnpk/Polr2f/Snrpa1/Puf60/Polr2i/Txnl4a/Eftud2/Hnrnpa2b1/Srsf2/U2surp/Polr2l/Snrpg/Hnrnpl/Hnrnpa1/Srsf5/Polr2e/Polr2c/Ptbp1/Usp39/Gle1/Eif4a3/Sf3b2/Prpf19/Snrnp70/Thoc7/Ppih/Sf3b6/Cwc15/Srsf3/Srsf1/Cpsf2/Hnrnph2/Sf3b3/Thoc6/Hnrnpa3/Ncbp2/Hnrnpc/Srrt/Snrpa/Zcrb1/Lsm8/Snrnp40/Poldip3/Nxt1/Sf3a3/Thoc3/Sf3a2/Syf2/Srsf6/Thoc5/Rbm22/Hnrnpul1/Slu7/Rbm5/Cdc5l/Seh1l/Sf3b4/Nup93/Dnajc8/Nup54/Nup155/Snrnp27/Srsf4/Hnrnpu/Isy1/Nudt21/Mettl3/Wbp11/Wbp4/Ppil3/Sarnp/Ddx5/U2af1l4/Bud31/Sec13/Hnrnpr/Hnrnpd/Sf3a1/Pom121/Srrm1/Gtf2f1/Nup107/Snrpb2/Gtf2f2/Nxf1/Aaas/Ppie/Prpf31/Nup43/Polr2h/Snrnp25/Lsm3/Cpsf1/Zrsr2/Tpr/Snrnp48/Polr2a/Xab2/Lsm6/Alyref/Cstf3/Prpf3/Pqbp1/Aqr/Papola/Srsf11/Nup50/Sugp1/Rnps1/Sf3b5/Srsf10/Ppwd1/Nup37/Pcbp2/Cstf2/Dhx9/Rbm17/Nup98/Hnrnpm/Ppil1/Srsf9/Prpf4/Hnrnpa0/Crnkl1
REACTOME_CELL_CYCLE_MITOTIC	REACTOME_CELL_CYCLE_MITOTIC	391	0.440049	1.75383	2.59762e-10	2.73493e-08	1.62107e-08	2877	tags=55%, list=37%, signal=37%	Myc/Tuba1b/Dynll1/Ran/Mcm6/Cdk6/Rfc2/Rbx1/Mcm7/Set/Tubb4b/Tuba4a/Mcm4/H3f3b/Cks1b/Psmd7/Tubb5/Pold2/Rae1/Pcna/Banf1/Psma4/Nup62/Mcm5/Hsp90aa1/Rcc2/Psmb7/Nudc/Tuba1c/Psma2/Psmb3/Birc5/Psmc4/Ccnd3/Psme3/Tfdp1/Psma6/Haus4/Trp53/Psma7/Gmnn/Cdca8/Top2a/Cdkn2d/Psmd5/Cdk4/Prkca/Sem1/Rpa3/Psmd4/Psma5/Psmb1/Psmb5/Lig1/Psmd3/Emd/Rpa2/Tyms/H3f3a/Pole3/Anapc5/Rbbp4/Fen1/Pole4/Psma3/Psmd1/Mcm3/Cenpa/Cdc20/Dhfr/Zwint/Ube2i/Ywhag/Tuba1a/Psmb4/Ppp2r1a/Psma1/Psmc1/Prim1/Rrm2/Ube2e1/Orc6/Psmd2/Mad2l1/Kpnb1/Psmb6/Tmpo/Cenpp/Prim2/Psmb10/Psmd9/Cetn2/Rcc1/Orc3/Csnk1e/Cenph/Csnk2b/Mzt2/Psmd12/Rfc3/Ppp2r3d/Rfc5/Cdk1/Mcm2/Pole/Csnk1d/Pold1/E2f4/Anapc15/Kmt5a/Ncaph2/Mapre1/Seh1l/Nup93/Nup54/Fbxo5/Dynll2/Psmd11/Nup155/Psmd8/Haus1/Ahctf1/Cdkn1a/Pola2/Cdt1/Anapc7/Ist1/Gins1/Psmd13/Ncapd3/Psmc2/Smc4/Mzt1/Ube2s/Orc5/Bora/Wee1/Orc2/Cep70/Rangap1/Nde1/Cenps/Gorasp2/Chmp4b/Psmd6/Psmc3/Pttg1/Ssna1/Sec13/Gins4/Ccnh/Rab8a/Cdc23/Tubgcp2/Ppp2r1b/Bub3/Pom121/Skp2/Nup107/Chmp7/Pold3/Anapc11/Aaas/Psmb8/Knl1/Rfc4/Cdc7/Rpa1/Nup43/Vrk1/Dync1i2/Chmp6/Cep57/Psme1/Mau2/Smc2/Dync1li1/Odf2/Psmc6/Hdac1/Tpr/Cenpe/Tk1/Cables1/Ywhae/Cntrl/Cenpt/Anapc4/Cdc45/Tubg1/Psmc5/Fzr1/Akt1/Gins2/Haus6/Cenpc1/Haus7/Incenp/Dctn3/Cep41/Nup50/Hsp90ab1/B9d2/Cenpk/Pole2/Rad21/Cdkn1b/Rps27a/Nup37/Psmb2/Anapc2/Cdc6/Vps4a/Chmp2b/Ofd1/Orc4
REACTOME_CELL_CYCLE	REACTOME_CELL_CYCLE	481	0.421158	1.68479	3.93017e-10	3.62067e-08	2.14608e-08	2944	tags=54%, list=38%, signal=36%	Myc/Tuba1b/Nop10/Dynll1/Ran/Dkc1/Mcm6/Cdk6/Rfc2/Rbx1/Mcm7/Set/Tubb4b/Tuba4a/Mcm4/H3f3b/Cks1b/Psmd7/Tubb5/Pold2/Rae1/Pcna/Nhp2/Banf1/Ube2v2/Zfp385a/Psma4/Gar1/Nup62/Mcm5/Hsp90aa1/Rcc2/Psmb7/Nudc/Npm1/Ywhaq/Tuba1c/Psma2/Polr2j/Psmb3/Birc5/Psmc4/Ccnd3/Polr2g/Psme3/Tfdp1/Polr2f/Psma6/Haus4/Trp53/Psma7/Gmnn/Chek2/Cdca8/Top2a/Polr2i/Cdkn2d/Rbbp7/Psmd5/Ruvbl1/Cdk4/Prkca/Sem1/Rpa3/Polr2l/Psmd4/Psma5/Psmb1/Cenpw/Psmb5/Ube2n/Lig1/Psmd3/Emd/Rpa2/Polr2e/Tyms/H3f3a/Pole3/Anapc5/Polr2c/Rbbp4/Fen1/Pole4/Psma3/Psmd1/Ywhah/Mcm3/Cenpa/Cdc20/Dhfr/Zwint/Ube2i/Ywhag/Tuba1a/Psmb4/Ppp2r1a/Psma1/Psmc1/Prim1/Rrm2/Ube2e1/Orc6/Psmd2/Mad2l1/Kpnb1/Psmb6/Tmpo/Syce2/Cenpp/Prim2/Psmb10/Psmd9/Cetn2/Rcc1/Rad1/Orc3/Csnk1e/Cenph/Csnk2b/Mzt2/Psmd12/Rfc3/Ppp2r3d/Rfc5/Cdk1/Mcm2/Pole/Ruvbl2/Csnk1d/Pold1/E2f4/Anapc15/Kmt5a/Ncaph2/Mapre1/Seh1l/Nup93/Nup54/Fbxo5/Dynll2/Psmd11/Nup155/Psmd8/Haus1/Ywhab/Ahctf1/Cdkn1a/Pola2/Cdt1/Anapc7/Ist1/Gins1/Psmd13/Ncapd3/Psmc2/Smc4/Rbbp8/Mzt1/Ube2s/Orc5/Bora/Babam1/Wee1/Orc2/Cenpx/Cep70/Rangap1/Nde1/Cenps/Gorasp2/Chmp4b/Psmd6/Psmc3/Pttg1/Ssna1/Sec13/Gins4/Ccnh/Rab8a/Cdc23/Tubgcp2/Ppp2r1b/Bub3/Pom121/Skp2/Nup107/Rnf168/Chmp7/Pold3/Anapc11/Psmc3ip/Aaas/Psmb8/Knl1/Rfc4/Cdc7/Rpa1/Nup43/Vrk1/Polr2h/Dync1i2/Chmp6/Cep57/Psme1/Mau2/Smc2/Dync1li1/Odf2/Psmc6/Rmi2/Hdac1/Tpr/Cenpe/Tk1/Cables1/Ywhae/Cntrl/Cenpt/Anapc4/Cdc45/Tubg1/Psmc5/Polr2a/Fzr1/Akt1/Ctc1/Gins2/Haus6/Cenpc1/Haus7/Incenp/Dctn3/Cep41/Acd/Brca2/Nup50/Hsp90ab1/B9d2/Cenpk/Pole2/Rad21/Cdkn1b/Rps27a/Nup37/Psmb2/Anapc2/Cdc6/Vps4a/Chmp2b/Ofd1/Orc4/Uimc1/Tubgcp4/Haus3/Pmf1/Kat5/Ndc80
REACTOME_RESPIRATORY_ELECTRON_TRANSPORT_ATP_SYNTHESIS_BY_CHEMIOSMOTIC_COUPLING_AND_HEAT_PRODUCTION_BY_UNCOUPLING_PROTEINS	REACTOME_RESPIRATORY_ELECTRON_TRANSPORT_ATP_SYNTHESIS_BY_CHEMIOSMOTIC_COUPLING_AND_HEAT_PRODUCTION_BY_UNCOUPLING_PROTEINS	102	0.589852	2.12774	5.83577e-10	4.77885e-08	2.83257e-08	2110	tags=65%, list=27%, signal=48%	Etfb/Atp5b/Cycs/Atp5g1/Cox6a1/Uqcrb/Cyc1/Atp5k/Cox5a/Cox5b/Ndufab1/Cox7b/Ndufa3/Ndufa12/Ndufaf2/Uqcrq/Atp5o/Sdhb/Sdhc/Atp5j2/Ndufa10/Ndufaf4/Atp5g3/Cox6b1/Uqcr11/Cox7c/Ndufb8/Ndufa8/Atp5l/Atp5a1/Trap1/Atp5e/Ndufb4/Cox18/Atp5c1/Ndufc1/Ndufv1/Ndufs6/Uqcr10/Ndufa6/Ucp2/Sdhd/Atp5d/Ndufa9/Sco2/Ndufaf7/Uqcrc1/Ndufa11/Uqcrc2/Cox6c/Ndufa5/Ndufa7/Ndufa2/Ndufb3/Ndufs2/Ndufb6/Cox8a/Ndufb10/Ndufs4/Ndufs8/Sdha/Tmem186/Cox14/Ndufs1/Cox19/Ndufaf3
REACTOME_MITOTIC_G1_PHASE_AND_G1_S_TRANSITION	REACTOME_MITOTIC_G1_PHASE_AND_G1_S_TRANSITION	129	0.555951	2.06502	6.63728e-10	4.89168e-08	2.89944e-08	1876	tags=56%, list=24%, signal=43%	Myc/Mcm6/Cdk6/Mcm7/Mcm4/Cks1b/Psmd7/Pcna/Psma4/Mcm5/Psmb7/Psma2/Psmb3/Psmc4/Ccnd3/Psme3/Tfdp1/Psma6/Psma7/Gmnn/Top2a/Cdkn2d/Psmd5/Cdk4/Sem1/Rpa3/Psmd4/Psma5/Psmb1/Psmb5/Psmd3/Rpa2/Tyms/Pole3/Rbbp4/Pole4/Psma3/Psmd1/Mcm3/Dhfr/Psmb4/Ppp2r1a/Psma1/Psmc1/Prim1/Rrm2/Orc6/Psmd2/Psmb6/Prim2/Psmb10/Psmd9/Orc3/Psmd12/Ppp2r3d/Cdk1/Mcm2/Pole/E2f4/Fbxo5/Psmd11/Psmd8/Cdkn1a/Pola2/Cdt1/Psmd13/Psmc2/Orc5/Wee1/Orc2/Psmd6/Psmc3
KEGG_SPLICEOSOME	KEGG_SPLICEOSOME	117	0.572789	2.09586	8.76181e-10	5.38121e-08	3.18961e-08	1585	tags=51%, list=20%, signal=41%	Hspa8/Srsf7/U2af1/Snrpb/Ddx39b/U2af2/Snrpd1/Snrpd3/Snrpf/Pcbp1/Snu13/Snrpe/Lsm7/Lsm2/Phf5a/Snw1/Rbm8a/Lsm5/Snrpd2/Magoh/Hnrnpk/Snrpa1/Puf60/Txnl4a/Eftud2/Srsf2/U2surp/Snrpg/Hnrnpa1/Srsf5/Usp39/Eif4a3/Sf3b2/Prpf19/Snrnp70/Ppih/Sf3b6/Cwc15/Srsf3/Srsf1/Sf3b3/Hnrnpa3/Ncbp2/Hnrnpc/Snrpa/Lsm8/Snrnp40/Sf3a3/Thoc3/Sf3a2/Syf2/Srsf6/Rbm22/Slu7/Cdc5l/Sf3b4/Snrnp27/Srsf4/Hnrnpu/Isy1
REACTOME_MRNA_SPLICING	REACTOME_MRNA_SPLICING	181	0.514484	1.96448	8.20886e-10	5.38121e-08	3.18961e-08	3044	tags=69%, list=39%, signal=43%	Hspa8/Srsf7/Hnrnpf/U2af1/Ybx1/Snrpb/U2af2/Snrpd1/Snrpd3/Snrpf/Ccar1/Pcbp1/Snu13/Snrpe/Lsm7/Lsm2/Phf5a/Polr2j/Snw1/Rbm8a/Polr2g/Lsm5/Snrpd2/Magoh/Hnrnpk/Polr2f/Snrpa1/Puf60/Polr2i/Txnl4a/Eftud2/Hnrnpa2b1/Srsf2/U2surp/Polr2l/Snrpg/Hnrnpl/Hnrnpa1/Srsf5/Polr2e/Polr2c/Ptbp1/Usp39/Eif4a3/Sf3b2/Prpf19/Snrnp70/Ppih/Sf3b6/Cwc15/Srsf3/Srsf1/Cpsf2/Hnrnph2/Sf3b3/Hnrnpa3/Ncbp2/Hnrnpc/Srrt/Snrpa/Zcrb1/Lsm8/Snrnp40/Sf3a3/Sf3a2/Syf2/Srsf6/Rbm22/Hnrnpul1/Slu7/Rbm5/Cdc5l/Sf3b4/Dnajc8/Snrnp27/Srsf4/Hnrnpu/Isy1/Nudt21/Wbp11/Wbp4/Ppil3/Ddx5/U2af1l4/Bud31/Hnrnpr/Hnrnpd/Sf3a1/Srrm1/Gtf2f1/Snrpb2/Gtf2f2/Ppie/Prpf31/Polr2h/Snrnp25/Lsm3/Cpsf1/Zrsr2/Snrnp48/Polr2a/Xab2/Lsm6/Alyref/Cstf3/Prpf3/Pqbp1/Aqr/Papola/Srsf11/Sugp1/Rnps1/Sf3b5/Srsf10/Ppwd1/Pcbp2/Cstf2/Dhx9/Rbm17/Hnrnpm/Ppil1/Srsf9/Prpf4/Hnrnpa0/Crnkl1
REACTOME_DNA_REPLICATION_PRE_INITIATION	REACTOME_DNA_REPLICATION_PRE_INITIATION	82	0.612416	2.16704	1.23357e-09	6.99339e-08	4.14519e-08	1876	tags=67%, list=24%, signal=51%	Mcm6/Mcm7/Mcm4/H3f3b/Psmd7/Psma4/Mcm5/Psmb7/Psma2/Psmb3/Psmc4/Psme3/Psma6/Psma7/Gmnn/Psmd5/Sem1/Rpa3/Psmd4/Psma5/Psmb1/Psmb5/Psmd3/Rpa2/H3f3a/Pole3/Pole4/Psma3/Psmd1/Mcm3/Psmb4/Psma1/Psmc1/Prim1/Orc6/Psmd2/Kpnb1/Psmb6/Prim2/Psmb10/Psmd9/Orc3/Psmd12/Mcm2/Pole/Psmd11/Psmd8/Pola2/Cdt1/Psmd13/Psmc2/Orc5/Orc2/Psmd6/Psmc3
REACTOME_THE_CITRIC_ACID_TCA_CYCLE_AND_RESPIRATORY_ELECTRON_TRANSPORT	REACTOME_THE_CITRIC_ACID_TCA_CYCLE_AND_RESPIRATORY_ELECTRON_TRANSPORT	136	0.54738	2.03815	1.8478e-09	9.72737e-08	5.7657e-08	2110	tags=58%, list=27%, signal=43%	Ldha/Etfb/Atp5b/Cycs/Atp5g1/Cox6a1/Uqcrb/Mdh2/Cyc1/Atp5k/Cox5a/Cox5b/Ndufab1/Vdac1/Cox7b/Ndufa3/Ndufa12/Ndufaf2/Uqcrq/Atp5o/Sdhb/Sdhc/Idh3a/Atp5j2/Ndufa10/Idh2/Ndufaf4/Atp5g3/Cox6b1/Uqcr11/Cox7c/Ndufb8/Ndufa8/Atp5l/Atp5a1/Trap1/Atp5e/Ndufb4/Cox18/Atp5c1/Ndufc1/Ndufv1/Ndufs6/Slc16a1/Uqcr10/Ndufa6/Ucp2/Dlst/Sdhd/Atp5d/Ndufa9/Sco2/Ndufaf7/Fh1/Uqcrc1/Suclg1/Ndufa11/Uqcrc2/Cox6c/Ndufa5/Ndufa7/Ndufa2/Ndufb3/Bsg/Cs/Ndufs2/Mpc2/Ndufb6/Cox8a/Ndufb10/Ndufs4/Ndufs8/Sdha/Tmem186/Cox14/Sucla2/Ndufs1/Cox19/Ndufaf3
REACTOME_SYNTHESIS_OF_DNA	REACTOME_SYNTHESIS_OF_DNA	110	0.572647	2.08291	2.57616e-09	1.26575e-07	7.50249e-08	2571	tags=74%, list=33%, signal=50%	Mcm6/Rfc2/Rbx1/Mcm7/Mcm4/Psmd7/Pold2/Pcna/Psma4/Mcm5/Psmb7/Psma2/Psmb3/Psmc4/Psme3/Psma6/Psma7/Psmd5/Sem1/Rpa3/Psmd4/Psma5/Psmb1/Psmb5/Lig1/Psmd3/Rpa2/Pole3/Anapc5/Fen1/Pole4/Psma3/Psmd1/Mcm3/Psmb4/Psma1/Psmc1/Prim1/Ube2e1/Orc6/Psmd2/Psmb6/Prim2/Psmb10/Psmd9/Orc3/Psmd12/Rfc3/Rfc5/Mcm2/Pole/Pold1/Anapc15/Psmd11/Psmd8/Pola2/Cdt1/Anapc7/Gins1/Psmd13/Psmc2/Ube2s/Orc5/Orc2/Psmd6/Psmc3/Gins4/Cdc23/Skp2/Pold3/Anapc11/Psmb8/Rfc4/Rpa1/Psme1/Psmc6/Anapc4/Cdc45/Psmc5/Fzr1/Gins2
KEGG_HUNTINGTONS_DISEASE	KEGG_HUNTINGTONS_DISEASE	134	0.537744	1.99861	5.14485e-09	2.36985e-07	1.40468e-07	1844	tags=53%, list=24%, signal=41%	Slc25a5/Atp5b/Cycs/Atp5g1/Cox6a1/Gpx1/Uqcrb/Ppid/Cyc1/Cox5a/Cox5b/Ndufab1/Vdac1/Cox7b/Ap2m1/Polr2j/Ndufa3/Vdac2/Polr2g/Uqcrq/Atp5o/Sod2/Sdhb/Polr2f/Trp53/Sdhc/Polr2i/Ndufa10/Polr2l/Atp5g3/Cox6b1/Uqcr11/Cox7c/Polr2e/Ndufb8/Bax/Polr2c/Plcb1/Ndufa8/Atp5a1/Sod1/Atp5e/Ndufb4/Atp5c1/Ndufc1/Ndufv1/Ndufs6/Vdac3/Uqcr10/Ndufa6/Ap2s1/Sdhd/Atp5d/Ndufa9/Uqcrc1/Uqcrc2/Cox6c/Ndufa5/Ndufa7/Ndufa2/Ndufb3/Cltb/Cox6b2/Ndufs2/Casp8/Dctn4/Tfam/Ndufb6/Cox8a/Ndufb10/Ndufs4
REACTOME_MRNA_SPLICING_MINOR_PATHWAY	REACTOME_MRNA_SPLICING_MINOR_PATHWAY	50	0.679894	2.22453	9.22453e-09	3.99911e-07	2.37039e-07	1241	tags=58%, list=16%, signal=49%	Srsf7/Ybx1/Snrpb/Snrpd1/Snrpd3/Snrpf/Snu13/Snrpe/Lsm2/Polr2j/Polr2g/Snrpd2/Polr2f/Polr2i/Txnl4a/Eftud2/Srsf2/Polr2l/Snrpg/Polr2e/Polr2c/Sf3b2/Sf3b6/Srsf1/Sf3b3/Ncbp2/Zcrb1/Snrnp40/Srsf6
KEGG_OXIDATIVE_PHOSPHORYLATION	KEGG_OXIDATIVE_PHOSPHORYLATION	94	0.578314	2.08284	1.80419e-08	7.38714e-07	4.37858e-07	1940	tags=60%, list=25%, signal=45%	Atp5b/Atp5g1/Cox6a1/Cox17/Uqcrb/Cyc1/Atp5k/Cox5a/Cox5b/Ndufab1/Cox7b/Ndufa3/Uqcrq/Atp5o/Sdhb/Sdhc/Atp5j2/Ndufa10/Atp6v0d1/Atp5g3/Cox6b1/Uqcr11/Cox7c/Ndufb8/Ndufa8/Atp5l/Atp5a1/Atp5e/Ndufb4/Atp5c1/Ndufc1/Ndufv1/Ppa1/Ndufs6/Uqcr10/Ndufa6/Sdhd/Atp5d/Ndufa9/Uqcrc1/Ndufa11/Uqcrc2/Cox6c/Ndufa5/Ndufa7/Atp6v1d/Ndufa2/Ndufb3/Cox6b2/Ndufs2/Ndufb6/Cox8a/Ndufb10/Ndufs4/Ndufs8/Sdha
REACTOME_S_PHASE	REACTOME_S_PHASE	146	0.509763	1.91129	5.43239e-08	2.00183e-06	1.18655e-06	2571	tags=63%, list=33%, signal=43%	Myc/Mcm6/Rfc2/Rbx1/Mcm7/Mcm4/Cks1b/Psmd7/Pold2/Pcna/Psma4/Mcm5/Psmb7/Psma2/Psmb3/Psmc4/Psme3/Tfdp1/Psma6/Psma7/Psmd5/Cdk4/Sem1/Rpa3/Psmd4/Psma5/Psmb1/Psmb5/Lig1/Psmd3/Rpa2/Pole3/Anapc5/Rbbp4/Fen1/Pole4/Psma3/Psmd1/Mcm3/Psmb4/Psma1/Psmc1/Prim1/Ube2e1/Orc6/Psmd2/Psmb6/Prim2/Psmb10/Psmd9/Orc3/Psmd12/Rfc3/Rfc5/Mcm2/Pole/Pold1/E2f4/Anapc15/Psmd11/Psmd8/Cdkn1a/Pola2/Cdt1/Anapc7/Gins1/Psmd13/Psmc2/Ube2s/Orc5/Wee1/Orc2/Psmd6/Psmc3/Gins4/Ccnh/Cdc23/Skp2/Pold3/Anapc11/Psmb8/Rfc4/Rpa1/Psme1/Psmc6/Cables1/Anapc4/Cdc45/Psmc5/Fzr1/Akt1/Gins2
REACTOME_CELL_CYCLE_CHECKPOINTS	REACTOME_CELL_CYCLE_CHECKPOINTS	206	0.47289	1.83227	5.38351e-08	2.00183e-06	1.18655e-06	3022	tags=62%, list=39%, signal=39%	Dynll1/Mcm6/Rfc2/Mcm7/Mcm4/Psmd7/Ube2v2/Zfp385a/Psma4/Mcm5/Rcc2/Psmb7/Nudc/Ywhaq/Psma2/Psmb3/Birc5/Psmc4/Psme3/Psma6/Trp53/Psma7/Chek2/Cdca8/Psmd5/Sem1/Rpa3/Psmd4/Psma5/Psmb1/Psmb5/Ube2n/Psmd3/Rpa2/Anapc5/Psma3/Psmd1/Ywhah/Mcm3/Cenpa/Cdc20/Zwint/Ywhag/Psmb4/Ppp2r1a/Psma1/Psmc1/Ube2e1/Orc6/Psmd2/Mad2l1/Psmb6/Cenpp/Psmb10/Psmd9/Rad1/Orc3/Cenph/Psmd12/Rfc3/Rfc5/Cdk1/Mcm2/Anapc15/Mapre1/Seh1l/Dynll2/Psmd11/Psmd8/Ywhab/Ahctf1/Cdkn1a/Anapc7/Psmd13/Psmc2/Rbbp8/Ube2s/Orc5/Babam1/Wee1/Orc2/Rangap1/Nde1/Cenps/Psmd6/Psmc3/Sec13/Cdc23/Ppp2r1b/Bub3/Nup107/Rnf168/Anapc11/Psmb8/Knl1/Rfc4/Cdc7/Rpa1/Nup43/Dync1i2/Psme1/Dync1li1/Psmc6/Rmi2/Cenpe/Ywhae/Cenpt/Anapc4/Cdc45/Psmc5/Cenpc1/Incenp/B9d2/Cenpk/Cdkn1b/Rps27a/Nup37/Psmb2/Anapc2/Cdc6/Orc4/Uimc1/Pmf1/Kat5/Ndc80/Nup98/Rad50/Spc24
REACTOME_MITOCHONDRIAL_TRANSLATION	REACTOME_MITOCHONDRIAL_TRANSLATION	88	0.56968	2.03771	6.73048e-08	2.36208e-06	1.40007e-06	2467	tags=69%, list=32%, signal=48%	Mrpl12/Mrps36/Mrps34/Mrps15/Mrpl36/Mrpl41/Mrps17/Chchd1/Mrpl20/Mrpl18/Mrpl24/Mrpl57/Mrpl55/Mrps10/Mrps18b/Mrpl30/Mrpl16/Mrpl17/Mrpl19/Mrpl50/Mrps12/Mrpl22/Mrpl35/Mrpl21/Mrps16/Mrpl53/Mrpl51/Mrpl44/Mrps23/Mrpl40/Mrpl42/Mrpl43/Mrps5/Mrpl54/Mrpl14/Mrpl34/Mrpl10/Mrpl2/Mrpl15/Mrpl11/Oxa1l/Mrps35/Mrpl46/Mrpl47/Mrpl37/Mrpl33/Tsfm/Tufm/Gadd45gip1/Mrps7/Mrps6/Mrps18c/Mrpl13/Mrpl49/Mrps14/Mrpl32/Mrpl3/Mrps11/Mrps21/Mrpl28/Mrpl9
REACTOME_G2_M_CHECKPOINTS	REACTOME_G2_M_CHECKPOINTS	114	0.535918	1.96085	7.42625e-08	2.48779e-06	1.47459e-06	1876	tags=53%, list=24%, signal=41%	Mcm6/Rfc2/Mcm7/Mcm4/Psmd7/Ube2v2/Psma4/Mcm5/Psmb7/Ywhaq/Psma2/Psmb3/Psmc4/Psme3/Psma6/Trp53/Psma7/Chek2/Psmd5/Sem1/Rpa3/Psmd4/Psma5/Psmb1/Psmb5/Ube2n/Psmd3/Rpa2/Psma3/Psmd1/Ywhah/Mcm3/Ywhag/Psmb4/Psma1/Psmc1/Orc6/Psmd2/Psmb6/Psmb10/Psmd9/Rad1/Orc3/Psmd12/Rfc3/Rfc5/Cdk1/Mcm2/Psmd11/Psmd8/Ywhab/Psmd13/Psmc2/Rbbp8/Orc5/Babam1/Wee1/Orc2/Psmd6/Psmc3
REACTOME_RESPIRATORY_ELECTRON_TRANSPORT	REACTOME_RESPIRATORY_ELECTRON_TRANSPORT	85	0.575843	2.04769	8.23647e-08	2.63925e-06	1.56436e-06	2110	tags=64%, list=27%, signal=47%	Etfb/Cycs/Cox6a1/Uqcrb/Cyc1/Cox5a/Cox5b/Ndufab1/Cox7b/Ndufa3/Ndufa12/Ndufaf2/Uqcrq/Sdhb/Sdhc/Ndufa10/Ndufaf4/Cox6b1/Uqcr11/Cox7c/Ndufb8/Ndufa8/Trap1/Ndufb4/Cox18/Ndufc1/Ndufv1/Ndufs6/Uqcr10/Ndufa6/Sdhd/Ndufa9/Sco2/Ndufaf7/Uqcrc1/Ndufa11/Uqcrc2/Cox6c/Ndufa5/Ndufa7/Ndufa2/Ndufb3/Ndufs2/Ndufb6/Cox8a/Ndufb10/Ndufs4/Ndufs8/Sdha/Tmem186/Cox14/Ndufs1/Cox19/Ndufaf3
WP_ALZHEIMERS_DISEASE_AND_MIRNA_EFFECTS	WP_ALZHEIMERS_DISEASE_AND_MIRNA_EFFECTS	150	0.502954	1.88994	9.13524e-08	2.80528e-06	1.66277e-06	1270	tags=37%, list=16%, signal=31%	Slc25a5/Tuba1b/Cycs/Atp5md/Xbp1/Tubb4b/Tuba4a/Psmd7/Tubb5/Ppif/Ppid/Apoe/Vdac1/Eif2s1/Psma4/Psmb7/Tuba1c/Psma2/Psmb3/Psmc4/Vdac2/Psma6/Psma7/Pik3cd/Sem1/Psmd4/Psma5/Psmb1/Psmb5/Psmd3/Plcb1/Vmp1/Psma3/Psmd1/Tuba1a/Psmb4/Psma1/Adrm1/Nras/Psmc1/Ikbkb/Kif5b/Vdac3/Becn1/Gapdh/Casp7/Calm3/Psmd2/Psmb6/Psmd9/Casp12/Csnk1e/Csnk2b/Psmd12/Psenen
REACTOME_THE_ROLE_OF_GTSE1_IN_G2_M_PROGRESSION_AFTER_G2_CHECKPOINT	REACTOME_THE_ROLE_OF_GTSE1_IN_G2_M_PROGRESSION_AFTER_G2_CHECKPOINT	59	0.636779	2.15805	1.12304e-07	3.31072e-06	1.96236e-06	1663	tags=68%, list=21%, signal=54%	Tuba1b/Tubb4b/Tuba4a/Psmd7/Psma4/Hsp90aa1/Psmb7/Tuba1c/Psma2/Psmb3/Psmc4/Psme3/Psma6/Trp53/Psma7/Psmd5/Sem1/Psmd4/Psma5/Psmb1/Psmb5/Psmd3/Psma3/Psmd1/Tuba1a/Psmb4/Psma1/Psmc1/Psmd2/Psmb6/Psmb10/Psmd9/Psmd12/Cdk1/Mapre1/Psmd11/Psmd8/Cdkn1a/Psmd13/Psmc2
REACTOME_INTERLEUKIN_12_FAMILY_SIGNALING	REACTOME_INTERLEUKIN_12_FAMILY_SIGNALING	43	0.681029	2.18034	1.62576e-07	4.27923e-06	2.53643e-06	871	tags=51%, list=11%, signal=46%	Pdcd4/Mif/Hnrnpf/Bola2/Ppia/Tcp1/Stat3/Rplp0/Hspa9/Cdc42/Sod2/Gsto1/Arf1/Taldo1/Snrpa1/Hnrnpa2b1/P4hb/Cfl1/Hnrnpdl/Rap1b/Sod1/Il27ra
REACTOME_GENE_AND_PROTEIN_EXPRESSION_BY_JAK_STAT_SIGNALING_AFTER_INTERLEUKIN_12_STIMULATION	REACTOME_GENE_AND_PROTEIN_EXPRESSION_BY_JAK_STAT_SIGNALING_AFTER_INTERLEUKIN_12_STIMULATION	32	0.712772	2.17032	1.54469e-07	4.27923e-06	2.53643e-06	797	tags=59%, list=10%, signal=54%	Pdcd4/Mif/Hnrnpf/Bola2/Ppia/Tcp1/Rplp0/Hspa9/Cdc42/Sod2/Gsto1/Arf1/Taldo1/Snrpa1/Hnrnpa2b1/Cfl1/Hnrnpdl/Rap1b/Sod1
REACTOME_ORC1_REMOVAL_FROM_CHROMATIN	REACTOME_ORC1_REMOVAL_FROM_CHROMATIN	65	0.608992	2.08239	1.5987e-07	4.27923e-06	2.53643e-06	1876	tags=68%, list=24%, signal=52%	Mcm6/Rbx1/Mcm7/Mcm4/Psmd7/Psma4/Mcm5/Psmb7/Psma2/Psmb3/Psmc4/Psme3/Psma6/Psma7/Psmd5/Sem1/Psmd4/Psma5/Psmb1/Psmb5/Psmd3/Psma3/Psmd1/Mcm3/Psmb4/Psma1/Psmc1/Orc6/Psmd2/Psmb6/Psmb10/Psmd9/Orc3/Psmd12/Mcm2/Psmd11/Psmd8/Cdt1/Psmd13/Psmc2/Orc5/Orc2/Psmd6/Psmc3
REACTOME_INTERLEUKIN_12_SIGNALING	REACTOME_INTERLEUKIN_12_SIGNALING	38	0.686341	2.15021	1.89215e-07	4.80868e-06	2.85025e-06	797	tags=53%, list=10%, signal=47%	Pdcd4/Mif/Hnrnpf/Bola2/Ppia/Tcp1/Rplp0/Hspa9/Cdc42/Sod2/Gsto1/Arf1/Taldo1/Snrpa1/Hnrnpa2b1/P4hb/Cfl1/Hnrnpdl/Rap1b/Sod1
REACTOME_METABOLISM_OF_AMINO_ACIDS_AND_DERIVATIVES	REACTOME_METABOLISM_OF_AMINO_ACIDS_AND_DERIVATIVES	229	0.456922	1.78341	1.98129e-07	4.86738e-06	2.88504e-06	1927	tags=41%, list=25%, signal=32%	Rps27l/Psmd7/Eef1e1/Ndufab1/Rpl36al/Rps8/Phgdh/Psma4/Rplp0/Sdsl/Psmb7/Slc3a2/Psma2/Psmb3/Srm/Psmc4/Rpl22l1/Pycrl/Psme3/Psma6/Oat/Sephs2/Rps29/Rpsa/Psma7/Serinc3/Psmd5/Qdpr/Sem1/Psmd4/Psma5/Psmb1/Psmb5/Psmd3/Psat1/Qars/Eprs/Psma3/Bcat2/Rps12/Psmd1/Gatm/Rps2/Prodh/Secisbp2/Psmb4/Oaz1/Dars/Psma1/Got2/Psmc1/Azin1/Rps16/Psmd2/Rps20/Psmb6/Psmb10/Odc1/Sars/Psmd9/Dlst/Bckdk/Psmd12/Aimp2/Rpl39/Shmt1/Rps26/Rpl32/Rpl12/Rps19/Ethe1/Rpl4/Rpl14/Psmd11/Psmd8/Rpl27/Mtap/Psph/Psmd13/Rpl8/Aldh9a1/Psmc2/Rps17/Rars/Rps25/Pycr2/Psmd6/Rpl23a/Psmc3/Glul/Enoph1/Apip/Rpl7a/Mri1
PID_MYC_ACTIV_PATHWAY	PID_MYC_ACTIV_PATHWAY	61	0.621871	2.10898	2.70619e-07	6.43376e-06	3.81348e-06	1163	tags=48%, list=15%, signal=41%	Myc/Ldha/Pim1/Eif4a1/Ptma/Cdca7/Nme1/Hspd1/Eif2s1/Eno1/Eif4e/Ncl/Hsp90aa1/Npm1/Birc5/Ndufaf2/Trp53/Nme2/Ddx18/Ruvbl1/Cdk4/Bax/Tfrc/Prdx3/Kat2a/Gapdh/Taf12/Odc1/Rcc1
REACTOME_SWITCHING_OF_ORIGINS_TO_A_POST_REPLICATIVE_STATE	REACTOME_SWITCHING_OF_ORIGINS_TO_A_POST_REPLICATIVE_STATE	82	0.566651	2.00511	3.37675e-07	7.77709e-06	4.60971e-06	1876	tags=60%, list=24%, signal=46%	Mcm6/Rbx1/Mcm7/Mcm4/Psmd7/Psma4/Mcm5/Psmb7/Psma2/Psmb3/Psmc4/Psme3/Psma6/Psma7/Psmd5/Sem1/Psmd4/Psma5/Psmb1/Psmb5/Psmd3/Anapc5/Psma3/Psmd1/Mcm3/Psmb4/Psma1/Psmc1/Ube2e1/Orc6/Psmd2/Psmb6/Psmb10/Psmd9/Orc3/Psmd12/Mcm2/Anapc15/Psmd11/Psmd8/Cdt1/Anapc7/Psmd13/Psmc2/Ube2s/Orc5/Orc2/Psmd6/Psmc3
WP_ALZHEIMERS_DISEASE	WP_ALZHEIMERS_DISEASE	147	0.494048	1.85378	6.06847e-07	1.35529e-05	8.03322e-06	1270	tags=36%, list=16%, signal=31%	Slc25a5/Tuba1b/Cycs/Xbp1/Tubb4b/Tuba4a/Psmd7/Tubb5/Ppif/Ppid/Apoe/Vdac1/Eif2s1/Psma4/Psmb7/Tuba1c/Psma2/Psmb3/Psmc4/Vdac2/Psma6/Psma7/Pik3cd/Sem1/Psmd4/Psma5/Psmb1/Psmb5/Psmd3/Plcb1/Psma3/Psmd1/Tuba1a/Psmb4/Psma1/Adrm1/Nras/Psmc1/Ikbkb/Kif5b/Vdac3/Becn1/Gapdh/Casp7/Calm3/Psmd2/Psmb6/Psmd9/Casp12/Csnk1e/Csnk2b/Psmd12/Psenen
KEGG_DNA_REPLICATION	KEGG_DNA_REPLICATION	35	0.697108	2.15718	8.54278e-07	1.79887e-05	1.06624e-05	1405	tags=71%, list=18%, signal=59%	Mcm6/Rfc2/Mcm7/Mcm4/Pold2/Pcna/Mcm5/Rnaseh2c/Ssbp1/Rpa3/Lig1/Rpa2/Pole3/Fen1/Pole4/Mcm3/Prim1/Prim2/Rnaseh2a/Rnaseh1/Rfc3/Rfc5/Mcm2/Pole/Pold1
REACTOME_ANTIGEN_PROCESSING_CROSS_PRESENTATION	REACTOME_ANTIGEN_PROCESSING_CROSS_PRESENTATION	80	0.566077	1.99293	8.42045e-07	1.79887e-05	1.06624e-05	1663	tags=56%, list=21%, signal=45%	Calr/Psmd7/Sec61b/Vamp8/Psma4/Psmb7/Hmgb1/Psma2/Psmb3/Psmc4/Psme3/Psma6/Psma7/Stx4a/Psmd5/Sem1/Psmd4/Psma5/Psmb1/Psmb5/Psmd3/Sec61g/Psma3/Psmd1/Tap2/S100a1/Snap23/Psmb4/Btk/Psma1/Sec61a1/Psmc1/Ikbkb/Psmd2/B2m/Psmb6/Psmb10/Psmd9/Psmd12/Myd88/Psmd11/Psmd8/Pdia3/Psmd13/Psmc2
REACTOME_CELLULAR_RESPONSE_TO_CHEMICAL_STRESS	REACTOME_CELLULAR_RESPONSE_TO_CHEMICAL_STRESS	127	0.502363	1.85876	9.05433e-07	1.85362e-05	1.0987e-05	1876	tags=50%, list=24%, signal=38%	Cycs/Txnip/Cox6a1/Rbx1/Gpx1/Prdx6/Psmd7/Cox5a/Cox5b/Psma4/Stat3/Cox7b/Psmb7/Psma2/Hbb-bt/Psmb3/Psmc4/Sod2/Psme3/Psma6/Prdx1/Psma7/Txn1/Psmd5/P4hb/Sem1/Psmd4/Psma5/Psmb1/Psmb5/Cox6b1/Cox7c/Psmd3/Psma3/Psmd1/Sod1/Psmb4/Cox18/Psma1/Psmc1/Prdx3/Psmd2/Psmb6/Psmb10/Psmd9/Atox1/Csnk2b/Psmd12/Gstp1/Sco2/Nudt2/Cox6c/Tgs1/Psmd11/Psmd8/Psmd13/Hdac3/Psmc2/Blvra/Cox8a/Keap1/Psmd6/Psmc3
REACTOME_RRNA_MODIFICATION_IN_THE_NUCLEUS_AND_CYTOSOL	REACTOME_RRNA_MODIFICATION_IN_THE_NUCLEUS_AND_CYTOSOL	54	0.625859	2.07522	1.00135e-06	1.99459e-05	1.18225e-05	2126	tags=70%, list=27%, signal=52%	Nop10/Nop56/Dkc1/Nop58/Fbl/Snu13/Wdr43/Nhp2/Gar1/Utp4/Pno1/Utp18/Rrp7a/Rrp9/Imp3/Wdr46/Noc4l/Mphosph10/Nop2/Nop14/Rps2/Fcf1/Emg1/Wdr75/Imp4/Dcaf13/Thumpd1/Rcl1/Dimt1/Wdr36/Rrp36/Nol11/Bms1/Tbl3/Utp14a/Bud23/Utp15/Trmt112
WP_MRNA_PROCESSING	WP_MRNA_PROCESSING	120	0.507266	1.86114	1.08544e-06	2.10518e-05	1.2478e-05	1638	tags=45%, list=21%, signal=36%	Srsf7/U2af1/Ybx1/Snrpb/Hnrnpab/U2af2/Snrpd1/Snrpd3/Srpk1/Snrpf/Snu13/Snrpe/Lsm7/Lsm2/Phf5a/Nono/Snrpd2/Hnrnpk/Snrpa1/Txnl4a/Eftud2/Hnrnpa2b1/Srsf2/Snrpg/Hnrnpl/Hnrnpa1/Srsf5/Ppm1g/Ptbp1/Ddx1/Sf3b2/Snrnp70/Srsf3/Srsf1/Cpsf2/Hnrnph2/Sf3b3/Ncbp2/Hnrnpc/Rnmt/Snrpa/Snrnp40/Sf3a3/Sf3a2/Srsf6/Rbm5/Sugp2/Clk3/Sf3b4/Dnajc8/Srsf4/Hnrnpu/Nudt21/Mettl3
REACTOME_METABOLISM_OF_POLYAMINES	REACTOME_METABOLISM_OF_POLYAMINES	52	0.625214	2.05683	1.22356e-06	2.31222e-05	1.37052e-05	1876	tags=69%, list=24%, signal=53%	Psmd7/Psma4/Psmb7/Psma2/Psmb3/Srm/Psmc4/Psme3/Psma6/Psma7/Psmd5/Sem1/Psmd4/Psma5/Psmb1/Psmb5/Psmd3/Psma3/Psmd1/Psmb4/Oaz1/Psma1/Psmc1/Azin1/Psmd2/Psmb6/Psmb10/Odc1/Psmd9/Psmd12/Psmd11/Psmd8/Psmd13/Psmc2/Psmd6/Psmc3
KEGG_ALZHEIMERS_DISEASE	KEGG_ALZHEIMERS_DISEASE	112	0.51705	1.88621	1.50822e-06	2.7789e-05	1.64714e-05	2315	tags=59%, list=30%, signal=42%	Atp5b/Cycs/Atp5g1/Cox6a1/Uqcrb/Cyc1/Cox5a/Cox5b/Apoe/Ndufab1/Cox7b/Ndufa3/Uqcrq/Atp5o/Sdhb/Sdhc/Ndufa10/Atp5g3/Cox6b1/Uqcr11/Cox7c/Ndufb8/Plcb1/Ndufa8/Atp5a1/Atp5e/Ndufb4/Atp5c1/Ndufc1/Ndufv1/Ndufs6/Uqcr10/Gapdh/Casp7/Calm3/Ndufa6/Sdhd/Atp5d/Psenen/Ndufa9/Uqcrc1/Uqcrc2/Cox6c/Ndufa5/Ndufa7/Ndufa2/Ndufb3/Cox6b2/Ndufs2/Atp2a3/Casp8/Ndufb6/Cox8a/Ndufb10/Ndufs4/Atp2a2/Calm2/Ndufs8/Sdha/Ndufs1/Bid/Cox7a2/Ndufs5/Chp1/Psen2/Bad
REACTOME_CDT1_ASSOCIATION_WITH_THE_CDC6_ORC_ORIGIN_COMPLEX	REACTOME_CDT1_ASSOCIATION_WITH_THE_CDC6_ORC_ORIGIN_COMPLEX	56	0.59993	2.0133	1.77237e-06	3.11009e-05	1.84345e-05	1876	tags=68%, list=24%, signal=52%	Psmd7/Psma4/Psmb7/Psma2/Psmb3/Psmc4/Psme3/Psma6/Psma7/Gmnn/Psmd5/Sem1/Psmd4/Psma5/Psmb1/Psmb5/Psmd3/Psma3/Psmd1/Psmb4/Psma1/Psmc1/Orc6/Psmd2/Psmb6/Psmb10/Psmd9/Orc3/Psmd12/Psmd11/Psmd8/Cdt1/Psmd13/Psmc2/Orc5/Orc2/Psmd6/Psmc3
REACTOME_METABOLISM_OF_NUCLEOTIDES	REACTOME_METABOLISM_OF_NUCLEOTIDES	67	0.579495	1.99339	1.7319e-06	3.11009e-05	1.84345e-05	1681	tags=49%, list=22%, signal=39%	Dctpp1/Nme1/Ak2/Dut/Aprt/Atic/Pfas/Nudt5/Hprt/Nme2/Gart/Txn1/Uck2/Ppat/Rrm1/Adsl/Tyms/Dnph1/Guk1/Dctd/Ctps/Dtymk/Rrm2/Uck1/Nt5c3/Paics/Gda/Ampd2/Gmpr2/Nt5c/Uckl1/Samhd1/Gmpr
REACTOME_HEDGEHOG_OFF_STATE	REACTOME_HEDGEHOG_OFF_STATE	78	0.55067	1.93093	2.53706e-06	4.3484e-05	2.57743e-05	1876	tags=51%, list=24%, signal=39%	Tuba1b/Rbx1/Tubb4b/Tuba4a/Psmd7/Psma4/Psmb7/Tuba1c/Psma2/Psmb3/Psmc4/Psme3/Psma6/Psma7/Psmd5/Sem1/Psmd4/Psma5/Psmb1/Psmb5/Psmd3/Psma3/Psmd1/Tuba1a/Psmb4/Psma1/Psmc1/Psmd2/Psmb6/Psmb10/Psmd9/Psmd12/Ift52/Psmd11/Psmd8/Psmd13/Psmc2/Prkar2a/Psmd6/Psmc3
REACTOME_SIGNALING_BY_ROBO_RECEPTORS	REACTOME_SIGNALING_BY_ROBO_RECEPTORS	174	0.459134	1.7461	2.80359e-06	4.69601e-05	2.78347e-05	1915	tags=39%, list=25%, signal=30%	Rps27l/Rbx1/Vasp/Psmd7/Pfn1/Rpl36al/Rps8/Psma4/Rplp0/Elob/Psmb7/Psma2/Psmb3/Psmc4/Rpl22l1/Rbm8a/Cdc42/Psme3/Magoh/Psma6/Rps29/Rpsa/Psma7/Psmd5/Prkca/Sem1/Psmd4/Psma5/Psmb1/Psmb5/Psmd3/Psma3/Rps12/Psmd1/Eif4a3/Rps2/Psmb4/Psma1/Psmc1/Rps16/Ncbp2/Psmd2/Rps20/Psmb6/Psmb10/Psmd9/Psmd12/Rpl39/Rps26/Rpl32/Rpl12/Rps19/Rpl4/Rpl14/Psmd11/Psmd8/Rpl27/Psmd13/Rpl8/Psmc2/Rps17/Prkar2a/Rps25/Pabpc1/Psmd6/Rpl23a/Psmc3/Rpl7a
REACTOME_CROSS_PRESENTATION_OF_SOLUBLE_EXOGENOUS_ANTIGENS_ENDOSOMES	REACTOME_CROSS_PRESENTATION_OF_SOLUBLE_EXOGENOUS_ANTIGENS_ENDOSOMES	44	0.63856	2.04743	3.61881e-06	5.79797e-05	3.43663e-05	1876	tags=73%, list=24%, signal=56%	Psmd7/Psma4/Psmb7/Psma2/Psmb3/Psmc4/Psme3/Psma6/Psma7/Psmd5/Sem1/Psmd4/Psma5/Psmb1/Psmb5/Psmd3/Psma3/Psmd1/Psmb4/Psma1/Psmc1/Psmd2/Psmb6/Psmb10/Psmd9/Psmd12/Psmd11/Psmd8/Psmd13/Psmc2/Psmd6/Psmc3
REACTOME_HIV_INFECTION	REACTOME_HIV_INFECTION	201	0.444385	1.71331	3.59517e-06	5.79797e-05	3.43663e-05	2520	tags=51%, list=32%, signal=35%	Slc25a5/Ranbp1/Ran/Rbx1/Ppia/Psmd7/Rae1/Banf1/Psma4/Nup62/Elob/Psmb7/Ap2m1/Npm1/Psma2/Polr2j/Psmb3/Psmc4/Polr2g/Psme3/Arf1/Polr2f/Psma6/Psma7/Polr2i/Nmt1/Psmd5/Sem1/Ssrp1/Supt16/Polr2l/Psmd4/Ap1s1/Psma5/Psmb1/Psmb5/Lig1/Psmd3/Polr2e/Polr2c/Fen1/Psma3/Psmd1/Psmb4/Psma1/Psmc1/Ncbp2/Rnmt/Psmd2/Gtf2a2/Gtf2b/Taf12/Kpnb1/B2m/Psmb6/Ap2s1/Psmb10/Psmd9/Rcc1/Psmd12/Seh1l/Nup93/Nup54/Psmd11/Nup155/Psmd8/Mvb12b/Psmd13/Psmc2/Gtf2h3/Rangap1/Chmp4b/Psmd6/Psmc3/Eloa/Sec13/Furin/H2-Q7/Ccnh/Ap1m1/Mvb12a/Pom121/Gtf2f1/Nup107/Chmp7/Nelfa/Gtf2f2/Aaas/Psmb8/Ccnt1/Nup43/Polr2h/Cul5/Supt4a/Chmp6/Psme1/Gtf2e2/Psmc6/Tpr/Psmc5/Pdcd6ip/Polr2a
REACTOME_G1_S_DNA_DAMAGE_CHECKPOINTS	REACTOME_G1_S_DNA_DAMAGE_CHECKPOINTS	60	0.585312	1.98293	3.89144e-06	5.97498e-05	3.54155e-05	1876	tags=60%, list=24%, signal=46%	Psmd7/Zfp385a/Psma4/Psmb7/Psma2/Psmb3/Psmc4/Psme3/Psma6/Trp53/Psma7/Chek2/Psmd5/Sem1/Psmd4/Psma5/Psmb1/Psmb5/Psmd3/Psma3/Psmd1/Psmb4/Psma1/Psmc1/Psmd2/Psmb6/Psmb10/Psmd9/Psmd12/Psmd11/Psmd8/Cdkn1a/Psmd13/Psmc2/Psmd6/Psmc3
REACTOME_SIGNALING_BY_INTERLEUKINS	REACTOME_SIGNALING_BY_INTERLEUKINS	252	0.424339	1.66392	3.83262e-06	5.97498e-05	3.54155e-05	904	tags=28%, list=12%, signal=25%	Myc/Pim1/Hspa8/Pdcd4/Mif/Hnrnpf/Cish/Prtn3/Nfkbia/Bola2/Rbx1/Lgals9/Ctsg/Ppia/Psmd7/Tcp1/Stxbp2/Psma4/Stat3/Rplp0/Socs2/Hsp90aa1/Psmb7/Hmgb1/Hspa9/Psma2/Psmb3/Birc5/Psmc4/Ube2v1/Cdc42/Sod2/Gsto1/Psme3/Arf1/Psma6/Taldo1/Snrpa1/Trp53/Psma7/Hsp90b1/Stx4a/Pik3cd/Ptpn6/Psmd5/Hnrnpa2b1/P4hb/Sem1/Psmd4/Psma5/Vav1/Cfl1/Psmb1/Psmb5/Ube2n/Mapkapk3/Psmd3/Hnrnpdl/Psma3/Psmd1/Dusp3/Rap1b/Sod1/Psmb4/Ppp2r1a/Psma1/Il27ra/Psmc1/Ikbkb/Ptpn7
REACTOME_REGULATION_OF_EXPRESSION_OF_SLITS_AND_ROBOS	REACTOME_REGULATION_OF_EXPRESSION_OF_SLITS_AND_ROBOS	149	0.479653	1.80129	4.33854e-06	6.52552e-05	3.86787e-05	1915	tags=42%, list=25%, signal=33%	Rps27l/Rbx1/Psmd7/Rpl36al/Rps8/Psma4/Rplp0/Elob/Psmb7/Psma2/Psmb3/Psmc4/Rpl22l1/Rbm8a/Psme3/Magoh/Psma6/Rps29/Rpsa/Psma7/Psmd5/Sem1/Psmd4/Psma5/Psmb1/Psmb5/Psmd3/Psma3/Rps12/Psmd1/Eif4a3/Rps2/Psmb4/Psma1/Psmc1/Rps16/Ncbp2/Psmd2/Rps20/Psmb6/Psmb10/Psmd9/Psmd12/Rpl39/Rps26/Rpl32/Rpl12/Rps19/Rpl4/Rpl14/Psmd11/Psmd8/Rpl27/Psmd13/Rpl8/Psmc2/Rps17/Rps25/Pabpc1/Psmd6/Rpl23a/Psmc3/Rpl7a
REACTOME_MITOTIC_METAPHASE_AND_ANAPHASE	REACTOME_MITOTIC_METAPHASE_AND_ANAPHASE	187	0.447393	1.71174	4.52064e-06	6.66342e-05	3.94961e-05	2518	tags=52%, list=32%, signal=36%	Tuba1b/Dynll1/Ran/Tubb4b/Tuba4a/Psmd7/Banf1/Psma4/Nup62/Rcc2/Psmb7/Nudc/Tuba1c/Psma2/Psmb3/Birc5/Psmc4/Psme3/Psma6/Psma7/Cdca8/Psmd5/Sem1/Psmd4/Psma5/Psmb1/Psmb5/Psmd3/Emd/Anapc5/Psma3/Psmd1/Cenpa/Cdc20/Zwint/Ube2i/Tuba1a/Psmb4/Ppp2r1a/Psma1/Psmc1/Ube2e1/Psmd2/Mad2l1/Kpnb1/Psmb6/Tmpo/Cenpp/Psmb10/Psmd9/Rcc1/Cenph/Psmd12/Cdk1/Anapc15/Mapre1/Seh1l/Nup93/Nup54/Fbxo5/Dynll2/Psmd11/Nup155/Psmd8/Ahctf1/Anapc7/Ist1/Psmd13/Psmc2/Ube2s/Rangap1/Nde1/Cenps/Chmp4b/Psmd6/Psmc3/Pttg1/Sec13/Cdc23/Ppp2r1b/Bub3/Pom121/Nup107/Chmp7/Anapc11/Psmb8/Knl1/Nup43/Vrk1/Dync1i2/Chmp6/Psme1/Dync1li1/Psmc6/Cenpe/Cenpt/Anapc4/Psmc5
REACTOME_STABILIZATION_OF_P53	REACTOME_STABILIZATION_OF_P53	55	0.596382	1.99172	4.78703e-06	6.91772e-05	4.10034e-05	1876	tags=62%, list=24%, signal=47%	Psmd7/Psma4/Psmb7/Psma2/Psmb3/Psmc4/Psme3/Psma6/Trp53/Psma7/Chek2/Psmd5/Sem1/Psmd4/Psma5/Psmb1/Psmb5/Psmd3/Psma3/Psmd1/Psmb4/Psma1/Psmc1/Psmd2/Psmb6/Psmb10/Psmd9/Psmd12/Psmd11/Psmd8/Psmd13/Psmc2/Psmd6/Psmc3
REACTOME_M_PHASE	REACTOME_M_PHASE	283	0.408965	1.61269	6.06442e-06	8.59515e-05	5.0946e-05	2944	tags=54%, list=38%, signal=35%	Tuba1b/Dynll1/Ran/Set/Tubb4b/Tuba4a/H3f3b/Psmd7/Tubb5/Rae1/Banf1/Psma4/Nup62/Hsp90aa1/Rcc2/Psmb7/Nudc/Tuba1c/Psma2/Psmb3/Birc5/Psmc4/Psme3/Psma6/Haus4/Psma7/Cdca8/Psmd5/Prkca/Sem1/Psmd4/Psma5/Psmb1/Psmb5/Psmd3/Emd/H3f3a/Anapc5/Psma3/Psmd1/Cenpa/Cdc20/Zwint/Ube2i/Ywhag/Tuba1a/Psmb4/Ppp2r1a/Psma1/Psmc1/Ube2e1/Psmd2/Mad2l1/Kpnb1/Psmb6/Tmpo/Cenpp/Psmb10/Psmd9/Cetn2/Rcc1/Csnk1e/Cenph/Csnk2b/Mzt2/Psmd12/Cdk1/Csnk1d/Anapc15/Kmt5a/Ncaph2/Mapre1/Seh1l/Nup93/Nup54/Fbxo5/Dynll2/Psmd11/Nup155/Psmd8/Haus1/Ahctf1/Anapc7/Ist1/Psmd13/Ncapd3/Psmc2/Smc4/Mzt1/Ube2s/Cep70/Rangap1/Nde1/Cenps/Gorasp2/Chmp4b/Psmd6/Psmc3/Pttg1/Ssna1/Sec13/Cdc23/Tubgcp2/Ppp2r1b/Bub3/Pom121/Nup107/Chmp7/Anapc11/Aaas/Psmb8/Knl1/Nup43/Vrk1/Dync1i2/Chmp6/Cep57/Psme1/Mau2/Smc2/Dync1li1/Odf2/Psmc6/Tpr/Cenpe/Ywhae/Cntrl/Cenpt/Anapc4/Tubg1/Psmc5/Haus6/Cenpc1/Haus7/Incenp/Dctn3/Cep41/Nup50/B9d2/Cenpk/Rad21/Rps27a/Nup37/Psmb2/Anapc2/Vps4a/Chmp2b/Ofd1/Tubgcp4/Haus3/Pmf1/Ndc80
REACTOME_CELLULAR_RESPONSE_TO_HYPOXIA	REACTOME_CELLULAR_RESPONSE_TO_HYPOXIA	63	0.568972	1.93802	6.23849e-06	8.67504e-05	5.14195e-05	1952	tags=60%, list=25%, signal=46%	Rbx1/Higd1a/Psmd7/Psma4/Elob/Psmb7/Psma2/Psmb3/Psmc4/Psme3/Psma6/Psma7/Psmd5/Sem1/Psmd4/Psma5/Psmb1/Psmb5/Psmd3/Psma3/Psmd1/Psmb4/Psma1/Psmc1/Psmd2/Psmb6/Psmb10/Psmd9/Psmd12/Limd1/Psmd11/Psmd8/Psmd13/Psmc2/Ube2d2a/Psmd6/Psmc3/Cited2
REACTOME_MITOTIC_G2_G2_M_PHASES	REACTOME_MITOTIC_G2_G2_M_PHASES	145	0.466196	1.74593	6.54669e-06	8.93502e-05	5.29606e-05	2917	tags=59%, list=37%, signal=37%	Tuba1b/Dynll1/Rbx1/Tubb4b/Tuba4a/Psmd7/Tubb5/Psma4/Hsp90aa1/Psmb7/Tuba1c/Psma2/Psmb3/Psmc4/Psme3/Psma6/Haus4/Trp53/Psma7/Psmd5/Sem1/Psmd4/Psma5/Psmb1/Psmb5/Psmd3/Rbbp4/Psma3/Psmd1/Ywhag/Tuba1a/Psmb4/Ppp2r1a/Psma1/Psmc1/Psmd2/Psmb6/Psmb10/Psmd9/Cetn2/Csnk1e/Mzt2/Psmd12/Ppp2r3d/Cdk1/Csnk1d/Mapre1/Psmd11/Psmd8/Haus1/Cdkn1a/Psmd13/Psmc2/Mzt1/Bora/Wee1/Cep70/Nde1/Psmd6/Psmc3/Ssna1/Ccnh/Rab8a/Tubgcp2/Ppp2r1b/Psmb8/Dync1i2/Cep57/Psme1/Odf2/Psmc6/Ywhae/Cntrl/Tubg1/Psmc5/Haus6/Haus7/Dctn3/Cep41/Hsp90ab1/Rps27a/Psmb2/Ofd1/Tubgcp4/Haus3
REACTOME_PCP_CE_PATHWAY	REACTOME_PCP_CE_PATHWAY	66	0.57061	1.95815	6.78181e-06	9.08762e-05	5.38651e-05	1663	tags=56%, list=21%, signal=44%	Psmd7/Pfn1/Psma4/Psmb7/Ap2m1/Psma2/Psmb3/Psmc4/Psme3/Psma6/Psma7/Psmd5/Prkca/Sem1/Psmd4/Psma5/Psmb1/Psmb5/Psmd3/Arrb2/Psma3/Psmd1/Psmb4/Psma1/Psmc1/Rac2/Psmd2/Psmb6/Ap2s1/Psmb10/Psmd9/Psmd12/Psmd11/Psmd8/Cltb/Psmd13/Psmc2
REACTOME_FCERI_MEDIATED_NF_KB_ACTIVATION	REACTOME_FCERI_MEDIATED_NF_KB_ACTIVATION	72	0.541558	1.88261	9.68368e-06	0.000127444	7.554e-05	1876	tags=56%, list=24%, signal=43%	Nfkbia/Psmd7/Psma4/Psmb7/Psma2/Psmb3/Psmc4/Ube2v1/Psme3/Psma6/Psma7/Psmd5/Sem1/Rasgrp2/Psmd4/Psma5/Psmb1/Psmb5/Ube2n/Psmd3/Psma3/Psmd1/Psmb4/Psma1/Psmc1/Ikbkb/Psmd2/Psmb6/Psmb10/Psmd9/Psmd12/Psmd11/Psmd8/Nfkb1/Psmd13/Psmc2/Prkcq/Ube2d2a/Psmd6/Psmc3
REACTOME_APC_C_CDH1_MEDIATED_DEGRADATION_OF_CDC20_AND_OTHER_APC_C_CDH1_TARGETED_PROTEINS_IN_LATE_MITOSIS_EARLY_G1	REACTOME_APC_C_CDH1_MEDIATED_DEGRADATION_OF_CDC20_AND_OTHER_APC_C_CDH1_TARGETED_PROTEINS_IN_LATE_MITOSIS_EARLY_G1	69	0.550444	1.90626	9.85779e-06	0.00012746	7.55491e-05	2542	tags=70%, list=33%, signal=47%	Psmd7/Psma4/Psmb7/Psma2/Psmb3/Psmc4/Psme3/Psma6/Psma7/Psmd5/Sem1/Psmd4/Psma5/Psmb1/Psmb5/Psmd3/Anapc5/Psma3/Psmd1/Cdc20/Psmb4/Psma1/Psmc1/Ube2e1/Psmd2/Psmb6/Psmb10/Psmd9/Psmd12/Anapc15/Psmd11/Psmd8/Anapc7/Psmd13/Psmc2/Ube2s/Psmd6/Psmc3/Pttg1/Cdc23/Skp2/Anapc11/Psmb8/Psme1/Psmc6/Anapc4/Psmc5/Fzr1
REACTOME_DEGRADATION_OF_DVL	REACTOME_DEGRADATION_OF_DVL	51	0.589172	1.93639	1.00587e-05	0.000127815	7.57595e-05	1876	tags=65%, list=24%, signal=49%	Rbx1/Psmd7/Psma4/Psmb7/Psma2/Psmb3/Psmc4/Psme3/Psma6/Psma7/Psmd5/Sem1/Psmd4/Psma5/Psmb1/Psmb5/Psmd3/Psma3/Psmd1/Psmb4/Psma1/Psmc1/Psmd2/Psmb6/Psmb10/Psmd9/Psmd12/Psmd11/Psmd8/Psmd13/Psmc2/Psmd6/Psmc3
REACTOME_INTERLEUKIN_1_FAMILY_SIGNALING	REACTOME_INTERLEUKIN_1_FAMILY_SIGNALING	101	0.50313	1.81357	1.30713e-05	0.00016328	9.6781e-05	1663	tags=46%, list=21%, signal=36%	Nfkbia/Rbx1/Ctsg/Psmd7/Psma4/Stat3/Psmb7/Hmgb1/Psma2/Psmb3/Psmc4/Ube2v1/Psme3/Psma6/Psma7/Ptpn6/Psmd5/Sem1/Psmd4/Psma5/Psmb1/Psmb5/Ube2n/Psmd3/Psma3/Psmd1/Psmb4/Psma1/Psmc1/Ikbkb/Ptpn7/Ptpn2/Psmd2/Psmb6/Psmb10/Psmd9/Psmd12/Myd88/Tnip2/Psmd11/Psmd8/Tollip/Nfkb1/Psmd13/Map2k1/Psmc2
WP_PYRIMIDINE_METABOLISM	WP_PYRIMIDINE_METABOLISM	66	0.560478	1.92338	1.34766e-05	0.000165537	9.8119e-05	2581	tags=68%, list=33%, signal=46%	Dctpp1/Nme1/Dut/Pold2/Polr2j/Polr2g/Nme2/Uck2/Polr2i/Polr1d/Rrm1/Polr2l/Polr2e/Tyms/Pole3/Polr2c/Pole4/Dctd/Ctps/Polr3k/Dtymk/Prim1/Rrm2/Uck1/Prim2/Pole/Pold1/Nt5c/Pola2/Pnpt1/Uckl1/Polr3h/Polr1a/Polr1e/Pold3/Polr2h/Polr3e/Polr1c/Polr3d/Tk1/Dhodh/Polr3gl/Nme6/Polr2a/Cmpk1
KEGG_PROTEASOME	KEGG_PROTEASOME	42	0.626392	1.99554	1.48318e-05	0.000179197	0.000106215	1876	tags=71%, list=24%, signal=55%	Psmd7/Psma4/Psmb7/Psma2/Psmb3/Psmc4/Psme3/Psma6/Psma7/Sem1/Psmd4/Psma5/Psmb1/Psmb5/Psmd3/Psma3/Psmd1/Psmb4/Psma1/Psmc1/Psmd2/Psmb6/Psmb10/Psmd12/Psmd11/Psmd8/Psmd13/Psmc2/Psmd6/Psmc3
REACTOME_CYCLIN_A_CDK2_ASSOCIATED_EVENTS_AT_S_PHASE_ENTRY	REACTOME_CYCLIN_A_CDK2_ASSOCIATED_EVENTS_AT_S_PHASE_ENTRY	76	0.53076	1.85334	1.50872e-05	0.000179343	0.000106302	2543	tags=64%, list=33%, signal=44%	Myc/Cks1b/Psmd7/Psma4/Psmb7/Psma2/Psmb3/Psmc4/Psme3/Tfdp1/Psma6/Psma7/Psmd5/Cdk4/Sem1/Psmd4/Psma5/Psmb1/Psmb5/Psmd3/Rbbp4/Psma3/Psmd1/Psmb4/Psma1/Psmc1/Psmd2/Psmb6/Psmb10/Psmd9/Psmd12/E2f4/Psmd11/Psmd8/Cdkn1a/Psmd13/Psmc2/Wee1/Psmd6/Psmc3/Ccnh/Skp2/Psmb8/Psme1/Psmc6/Cables1/Psmc5/Fzr1/Akt1
KEGG_CELL_ADHESION_MOLECULES_CAMS	KEGG_CELL_ADHESION_MOLECULES_CAMS	32	-0.592714	-2.26225	1.66831e-05	0.000195165	0.00011568	430	tags=28%, list=6%, signal=27%	H2-Eb1/Glg1/H2-Ab1/H2-Aa/Itga4/Ptprm/Alcam/Ptprc/Nrxn1
REACTOME_PROTEIN_FOLDING	REACTOME_PROTEIN_FOLDING	61	0.574059	1.94684	1.75289e-05	0.000201857	0.000119647	1377	tags=43%, list=18%, signal=35%	Tuba1b/Nop56/Cct8/Actb/Tubb4b/Cct6a/Tuba4a/Tcp1/Gng5/Stat3/Cct3/Cct5/Cct7/Pfdn2/Tuba1c/Trp53/Cct2/Gng10/Pfdn4/Tuba1a/Gnb2/Gna15/Pfdn6/Csnk2b/Tbcb/Gnb1
REACTOME_AUF1_HNRNP_D0_BINDS_AND_DESTABILIZES_MRNA	REACTOME_AUF1_HNRNP_D0_BINDS_AND_DESTABILIZES_MRNA	52	0.589215	1.9384	1.80498e-05	0.000202095	0.000119788	1876	tags=65%, list=24%, signal=50%	Hspa8/Psmd7/Psma4/Psmb7/Psma2/Psmb3/Psmc4/Psme3/Psma6/Psma7/Psmd5/Sem1/Psmd4/Psma5/Psmb1/Psmb5/Psmd3/Psma3/Psmd1/Psmb4/Psma1/Psmc1/Psmd2/Psmb6/Psmb10/Psmd9/Psmd12/Psmd11/Psmd8/Psmd13/Psmc2/Pabpc1/Psmd6/Psmc3
REACTOME_APC_C_MEDIATED_DEGRADATION_OF_CELL_CYCLE_PROTEINS	REACTOME_APC_C_MEDIATED_DEGRADATION_OF_CELL_CYCLE_PROTEINS	77	0.535785	1.87908	1.80981e-05	0.000202095	0.000119788	2542	tags=68%, list=33%, signal=46%	Psmd7/Psma4/Psmb7/Psma2/Psmb3/Psmc4/Psme3/Psma6/Psma7/Psmd5/Sem1/Psmd4/Psma5/Psmb1/Psmb5/Psmd3/Anapc5/Psma3/Psmd1/Cdc20/Psmb4/Psma1/Psmc1/Ube2e1/Psmd2/Mad2l1/Psmb6/Psmb10/Psmd9/Psmd12/Cdk1/Anapc15/Fbxo5/Psmd11/Psmd8/Anapc7/Psmd13/Psmc2/Ube2s/Psmd6/Psmc3/Pttg1/Cdc23/Bub3/Skp2/Anapc11/Psmb8/Psme1/Psmc6/Anapc4/Psmc5/Fzr1
REACTOME_NEGATIVE_REGULATION_OF_NOTCH4_SIGNALING	REACTOME_NEGATIVE_REGULATION_OF_NOTCH4_SIGNALING	52	0.588999	1.93769	1.86887e-05	0.000205148	0.000121598	1876	tags=65%, list=24%, signal=50%	Rbx1/Psmd7/Psma4/Psmb7/Psma2/Psmb3/Psmc4/Psme3/Psma6/Psma7/Psmd5/Sem1/Psmd4/Psma5/Psmb1/Psmb5/Psmd3/Psma3/Psmd1/Psmb4/Psma1/Psmc1/Psmd2/Psmb6/Psmb10/Psmd9/Psmd12/Psmd11/Psmd8/Psmd13/Psmc2/Tacc3/Psmd6/Psmc3
REACTOME_REGULATION_OF_MRNA_STABILITY_BY_PROTEINS_THAT_BIND_AU_RICH_ELEMENTS	REACTOME_REGULATION_OF_MRNA_STABILITY_BY_PROTEINS_THAT_BIND_AU_RICH_ELEMENTS	82	0.522169	1.84771	1.89282e-05	0.000205148	0.000121598	2080	tags=59%, list=27%, signal=43%	Hspa8/Set/Psmd7/Psma4/Psmb7/Psma2/Psmb3/Psmc4/Psme3/Psma6/Psma7/Psmd5/Prkca/Sem1/Exosc2/Psmd4/Psma5/Zfp36l1/Exosc8/Psmb1/Psmb5/Psmd3/Exosc1/Psma3/Psmd1/Psmb4/Psma1/Psmc1/Psmd2/Psmb6/Psmb10/Psmd9/Exosc4/Psmd12/Exosc3/Psmd11/Psmd8/Ywhab/Psmd13/Psmc2/Pabpc1/Dis3/Psmd6/Dcp2/Psmc3/Anp32a/Hnrnpd/Exosc5
WP_PARKINUBIQUITIN_PROTEASOMAL_SYSTEM_PATHWAY	WP_PARKINUBIQUITIN_PROTEASOMAL_SYSTEM_PATHWAY	47	0.602576	1.95291	1.96191e-05	0.000209555	0.00012421	1876	tags=66%, list=24%, signal=50%	Tuba1b/Hspa8/Tubb4b/Tuba4a/Psmd7/Tubb5/Hspa5/Tuba1c/Hspa9/Psmc4/Ube2l3/Ube2l6/Psmd5/Psmd4/Psmd3/Psmd1/Tuba1a/Psmc1/Psmd2/Stub1/Psmd9/Psmd12/Hspa14/Ube2g2/Psmd11/Psmd8/Psmd13/Psmc2/Casp8/Psmd6/Psmc3
REACTOME_DEGRADATION_OF_GLI1_BY_THE_PROTEASOME	REACTOME_DEGRADATION_OF_GLI1_BY_THE_PROTEASOME	55	0.57659	1.92562	1.99665e-05	0.000210219	0.000124603	1876	tags=60%, list=24%, signal=46%	Rbx1/Psmd7/Psma4/Psmb7/Psma2/Psmb3/Psmc4/Psme3/Psma6/Psma7/Psmd5/Sem1/Psmd4/Psma5/Psmb1/Psmb5/Psmd3/Psma3/Psmd1/Psmb4/Psma1/Psmc1/Psmd2/Psmb6/Psmb10/Psmd9/Psmd12/Psmd11/Psmd8/Psmd13/Psmc2/Psmd6/Psmc3
REACTOME_MITOCHONDRIAL_PROTEIN_IMPORT	REACTOME_MITOCHONDRIAL_PROTEIN_IMPORT	59	0.572306	1.93955	2.02986e-05	0.000210705	0.000124891	2230	tags=64%, list=29%, signal=46%	Atp5b/Hspd1/Atp5g1/Cox17/Cyc1/Vdac1/Tomm5/Timm8a1/Hspa9/Pam16/Chchd4/Timm13/Timm50/Chchd2/Ndufb8/Gfer/Tomm20/Timm8b/Atp5a1/Timm10b/Pmpca/Tomm40/Dnajc19/Timm9/Timm10/Timm23/Cmc2/Tomm22/Coa6/Grpel1/Cs/Tomm6/Timm17a/Cox19/Mtx1/Cmc4/Timm44/Timm17b
REACTOME_ACTIVATION_OF_THE_MRNA_UPON_BINDING_OF_THE_CAP_BINDING_COMPLEX_AND_EIFS_AND_SUBSEQUENT_BINDING_TO_43S	REACTOME_ACTIVATION_OF_THE_MRNA_UPON_BINDING_OF_THE_CAP_BINDING_COMPLEX_AND_EIFS_AND_SUBSEQUENT_BINDING_TO_43S	59	0.571732	1.9376	2.09184e-05	0.000214123	0.000126917	1814	tags=51%, list=23%, signal=39%	Eif4a1/Rps27l/Eif4ebp1/Eif4h/Eif3g/Eif3d/Rps8/Eif2s1/Eif4e/Eif2s2/Rps29/Rpsa/Rps12/Eif3l/Rps2/Eif1ax/Rps16/Rps20/Eif3j1/Eif3b/Eif3m/Eif3j2/Eif3i/Rps26/Rps19/Eif3c/Rps17/Rps25/Pabpc1/Eif3a
PID_FGF_PATHWAY	PID_FGF_PATHWAY	30	-0.608608	-2.31311	2.1777e-05	0.000219859	0.000130317	977	tags=50%, list=13%, signal=44%	Mapk1/Hgf/Frs2/Pdpk1/Ctnnd1/Grb2/Ssh1/Gab1/Plcg1/Stat5b/Fgfr1/Pik3r1/Jun/Runx2/Fos
REACTOME_SCF_SKP2_MEDIATED_DEGRADATION_OF_P27_P21	REACTOME_SCF_SKP2_MEDIATED_DEGRADATION_OF_P27_P21	54	0.585732	1.94217	2.3638e-05	0.000235421	0.000139541	1876	tags=65%, list=24%, signal=50%	Cks1b/Psmd7/Psma4/Psmb7/Psma2/Psmb3/Psmc4/Psme3/Psma6/Psma7/Psmd5/Cdk4/Sem1/Psmd4/Psma5/Psmb1/Psmb5/Psmd3/Psma3/Psmd1/Psmb4/Psma1/Psmc1/Psmd2/Psmb6/Psmb10/Psmd9/Psmd12/Psmd11/Psmd8/Cdkn1a/Psmd13/Psmc2/Psmd6/Psmc3
REACTOME_DECTIN_1_MEDIATED_NONCANONICAL_NF_KB_SIGNALING	REACTOME_DECTIN_1_MEDIATED_NONCANONICAL_NF_KB_SIGNALING	55	0.573099	1.91396	2.40541e-05	0.000236372	0.000140105	1876	tags=60%, list=24%, signal=46%	Psmd7/Psma4/Psmb7/Psma2/Psmb3/Psmc4/Psme3/Psma6/Psma7/Psmd5/Sem1/Psmd4/Psma5/Psmb1/Psmb5/Psmd3/Psma3/Psmd1/Psmb4/Psma1/Psmc1/Psmd2/Psmb6/Psmb10/Psmd9/Psmd12/Psmd11/Psmd8/Uba3/Psmd13/Psmc2/Psmd6/Psmc3
WP_VEGFAVEGFR2_SIGNALING_PATHWAY	WP_VEGFAVEGFR2_SIGNALING_PATHWAY	286	0.399813	1.57687	2.56567e-05	0.000248802	0.000147473	836	tags=23%, list=11%, signal=21%	Ldha/Inpp4b/Ptma/Egr1/Actg1/Tmsb4x/Gata2/Nfkbia/Cycs/Calr/Txnip/Gpx1/Sdf2l1/Set/Prdx6/Srpk1/Dnaja1/Pfn1/Nap1l1/Ewsr1/Eif3d/Ssr4/Tmsb10/Stat3/Eif4e/Tkt/Ncl/Hsp90aa1/Rab37/Hmgb1/Cct7/Tuba1c/Hbb-bt/Birc5/Aldoa/Cdc42/Sod2/Txn1/Stip1/Ptpn6/Idh2/Atp6v0d1/Prkca/P4hb/Ndrg1/Rack1/Psmd4/Cfl1/Capzb/Ppp1ca/Csrp1/Arrb2/Ppm1g/Eprs/Nr4a1/Cnp/Plaur/Rap1b/Itgb3/Acp1/Sh3bgrl3/Slc7a1/Clic1/Nr4a2/Herpud1
WP_G1_TO_S_CELL_CYCLE_CONTROL	WP_G1_TO_S_CELL_CYCLE_CONTROL	48	0.596704	1.94675	2.83697e-05	0.000271539	0.000160949	1793	tags=56%, list=23%, signal=44%	Myc/Mcm6/Cdk6/Mcm7/Mcm4/Pcna/Mcm5/Ccnd3/Tfdp1/Trp53/Cdkn2d/Cdk4/Rpa3/Rpa2/Mcm3/Prim1/Orc6/Prim2/Orc3/Cdk1/Mcm2/Pole/Cdkn1a/Pola2/Orc5/Wee1/Orc2
REACTOME_HOST_INTERACTIONS_OF_HIV_FACTORS	REACTOME_HOST_INTERACTIONS_OF_HIV_FACTORS	117	0.484746	1.77371	2.9715e-05	0.000280093	0.00016602	2439	tags=57%, list=31%, signal=40%	Slc25a5/Ranbp1/Ran/Rbx1/Ppia/Psmd7/Rae1/Banf1/Psma4/Nup62/Elob/Psmb7/Ap2m1/Npm1/Psma2/Psmb3/Psmc4/Psme3/Arf1/Psma6/Psma7/Psmd5/Sem1/Psmd4/Ap1s1/Psma5/Psmb1/Psmb5/Psmd3/Psma3/Psmd1/Psmb4/Psma1/Psmc1/Psmd2/Kpnb1/B2m/Psmb6/Ap2s1/Psmb10/Psmd9/Rcc1/Psmd12/Seh1l/Nup93/Nup54/Psmd11/Nup155/Psmd8/Psmd13/Psmc2/Rangap1/Psmd6/Psmc3/Sec13/H2-Q7/Ap1m1/Pom121/Nup107/Aaas/Psmb8/Ccnt1/Nup43/Cul5/Psme1/Psmc6/Tpr
REACTOME_APOPTOSIS	REACTOME_APOPTOSIS	130	0.466964	1.73363	3.00236e-05	0.000280093	0.00016602	1908	tags=45%, list=24%, signal=35%	Dynll1/Hmgb2/Cycs/Psmd7/Psma4/Stat3/Psmb7/Hmgb1/Ywhaq/Psma2/Psmb3/Psmc4/Psme3/Tfdp1/Psma6/Trp53/Psma7/Nmt1/Psmd5/Sem1/Psmd4/Psma5/Psmb1/Psmb5/Psmd3/Bax/H1f0/Psma3/Psmd1/Ywhah/Bak1/Ywhag/Psmb4/Psma1/Psmc1/Sptan1/Casp7/Psmd2/Kpnb1/Psmb6/Psmb10/Psmd9/Bcap31/Psmd12/Vim/Dbnl/Gsdme/Dynll2/Psmd11/Psmd8/Ywhab/Psmd13/Diablo/Psmc2/Prkcq/Casp8/Psmd6/Psmc3/Apip
REACTOME_ASYMMETRIC_LOCALIZATION_OF_PCP_PROTEINS	REACTOME_ASYMMETRIC_LOCALIZATION_OF_PCP_PROTEINS	51	0.574279	1.88744	3.16779e-05	0.000291833	0.000172978	1876	tags=63%, list=24%, signal=48%	Psmd7/Psma4/Psmb7/Psma2/Psmb3/Psmc4/Psme3/Psma6/Psma7/Psmd5/Sem1/Psmd4/Psma5/Psmb1/Psmb5/Psmd3/Psma3/Psmd1/Psmb4/Psma1/Psmc1/Psmd2/Psmb6/Psmb10/Psmd9/Psmd12/Psmd11/Psmd8/Psmd13/Psmc2/Psmd6/Psmc3
REACTOME_CYTOKINE_SIGNALING_IN_IMMUNE_SYSTEM	REACTOME_CYTOKINE_SIGNALING_IN_IMMUNE_SYSTEM	395	0.371065	1.47889	3.36304e-05	0.000305995	0.000181372	1663	tags=31%, list=21%, signal=26%	Myc/Pim1/Eif4a1/Hspa8/Egr1/Pdcd4/Mif/Hnrnpf/Cish/Prtn3/Nfkbia/Bola2/Rbx1/Lgals9/Ctsg/Ppia/Psmd7/Ifitm2/Rae1/Tcp1/Stxbp2/Psma4/Stat3/Eif4e/Sla2/Rplp0/Nup62/Socs2/Elob/Hsp90aa1/Psmb7/Hmgb1/Hspa9/Psma2/Psmb3/Birc5/Psmc4/Sla/Ube2v1/Ifi27/Cdc42/Sod2/Gsto1/Psme3/Arf1/Psma6/Taldo1/Snrpa1/Trp53/Psma7/Hsp90b1/Stx4a/Pik3cd/Ube2l6/Ptpn6/Psmd5/Hnrnpa2b1/P4hb/Sem1/Psmd4/Psma5/Vav1/Pin1/Cfl1/Psmb1/Psmb5/Ube2n/Mapkapk3/Psmd3/Hnrnpdl/Psma3/Psmd1/Dusp3/Eif4a3/Rap1b/Eif4e2/Sod1/Psmb4/Ppp2r1a/Ifitm1/Psma1/Il27ra/Nras/Psmc1/Ikbkb/Ptpn7/Ptpn2/Ube2e1/Psmd2/Kpnb1/B2m/Psmb6/Psmb10/Psmd9/Psmd12/Stat5a/Csk/Vim/Pde12/Ifi35/Myd88/Tnip2/Seh1l/Cnn2/Nup93/Nup54/Psmd11/Nup155/Psmd8/Aip/Cdkn1a/Irf1/Mtap/Tollip/Nfkb1/Uba3/Ifitm3/Icam1/Psmd13/Abce1/Map2k1/Samhd1/Atf1/Psmc2
WP_MESODERMAL_COMMITMENT_PATHWAY	WP_MESODERMAL_COMMITMENT_PATHWAY	73	-0.437912	-2.06262	3.72354e-05	0.000330632	0.000195976	873	tags=29%, list=11%, signal=26%	Mtf2/Dnmt3b/Ccdc88a/Ext2/Acvr2a/Trerf1/Wdfy2/Pbx3/Parp8/Smad3/Bmpr2/Rarb/Fgfr1/Meis1/Arid5b/Vav3/Mbtd1/Macf1/Hmga2/Tcf4/Tox
REACTOME_REGULATION_OF_RAS_BY_GAPS	REACTOME_REGULATION_OF_RAS_BY_GAPS	61	0.562052	1.90612	3.71016e-05	0.000330632	0.000195976	1876	tags=57%, list=24%, signal=44%	Rbx1/Psmd7/Psma4/Psmb7/Psma2/Psmb3/Psmc4/Psme3/Psma6/Psma7/Psmd5/Sem1/Psmd4/Psma5/Psmb1/Psmb5/Psmd3/Psma3/Psmd1/Psmb4/Psma1/Nras/Psmc1/Psmd2/Psmb6/Psmb10/Psmd9/Rasal3/Psmd12/Psmd11/Psmd8/Psmd13/Psmc2/Psmd6/Psmc3
REACTOME_CYTOPROTECTION_BY_HMOX1	REACTOME_CYTOPROTECTION_BY_HMOX1	104	0.490205	1.77315	4.00872e-05	0.000351619	0.000208415	1876	tags=50%, list=24%, signal=38%	Cycs/Txnip/Cox6a1/Rbx1/Psmd7/Cox5a/Cox5b/Psma4/Stat3/Cox7b/Psmb7/Psma2/Hbb-bt/Psmb3/Psmc4/Psme3/Psma6/Psma7/Psmd5/Sem1/Psmd4/Psma5/Psmb1/Psmb5/Cox6b1/Cox7c/Psmd3/Psma3/Psmd1/Psmb4/Cox18/Psma1/Psmc1/Psmd2/Psmb6/Psmb10/Psmd9/Csnk2b/Psmd12/Sco2/Cox6c/Tgs1/Psmd11/Psmd8/Psmd13/Hdac3/Psmc2/Blvra/Cox8a/Keap1/Psmd6/Psmc3
REACTOME_SEPARATION_OF_SISTER_CHROMATIDS	REACTOME_SEPARATION_OF_SISTER_CHROMATIDS	148	0.447735	1.6822	4.05531e-05	0.000351619	0.000208415	2842	tags=59%, list=36%, signal=38%	Tuba1b/Dynll1/Tubb4b/Tuba4a/Psmd7/Psma4/Rcc2/Psmb7/Nudc/Tuba1c/Psma2/Psmb3/Birc5/Psmc4/Psme3/Psma6/Psma7/Cdca8/Psmd5/Sem1/Psmd4/Psma5/Psmb1/Psmb5/Psmd3/Anapc5/Psma3/Psmd1/Cenpa/Cdc20/Zwint/Tuba1a/Psmb4/Ppp2r1a/Psma1/Psmc1/Ube2e1/Psmd2/Mad2l1/Psmb6/Cenpp/Psmb10/Psmd9/Cenph/Psmd12/Anapc15/Mapre1/Seh1l/Dynll2/Psmd11/Psmd8/Ahctf1/Anapc7/Psmd13/Psmc2/Ube2s/Rangap1/Nde1/Cenps/Psmd6/Psmc3/Pttg1/Sec13/Cdc23/Ppp2r1b/Bub3/Nup107/Anapc11/Psmb8/Knl1/Nup43/Dync1i2/Psme1/Dync1li1/Psmc6/Cenpe/Cenpt/Anapc4/Psmc5/Cenpc1/Incenp/B9d2/Cenpk/Rad21/Rps27a/Nup37/Psmb2/Anapc2
REACTOME_SIGNALING_BY_HEDGEHOG	REACTOME_SIGNALING_BY_HEDGEHOG	94	0.502309	1.80911	4.14261e-05	0.000355012	0.000210427	1701	tags=43%, list=22%, signal=34%	Tuba1b/Rbx1/Tubb4b/Tuba4a/Psmd7/Psma4/Psmb7/Tuba1c/Psma2/Psmb3/Psmc4/Psme3/Psma6/Psma7/Psmd5/P4hb/Sem1/Psmd4/Psma5/Psmb1/Psmb5/Psmd3/Arrb2/Psma3/Psmd1/Tuba1a/Psmb4/Psma1/Psmc1/Psmd2/Psmb6/Psmb10/Psmd9/Psmd12/Ift52/Psmd11/Psmd8/Psmd13/Psmc2/Prkar2a
REACTOME_UCH_PROTEINASES	REACTOME_UCH_PROTEINASES	78	0.51443	1.80386	4.20141e-05	0.000355912	0.00021096	1683	tags=50%, list=22%, signal=40%	Actb/Psmd7/Psma4/Psmb7/Psma2/Psmb3/Psmc4/Psme3/Psma6/Psma7/Psmd5/Ruvbl1/Sem1/Psmd4/Psma5/Uchl5/Psmb1/Psmb5/Psmd3/Psma3/Psmd1/Psmb4/Psma1/Adrm1/Psmc1/Psmd2/Uchl3/Psmb6/Nedd8/Psmb10/Psmd9/Psmd12/Tfpt/Psmd11/Psmd8/Psmd13/Psmc2/Ino80e/Actl6a
REACTOME_INTERLEUKIN_1_SIGNALING	REACTOME_INTERLEUKIN_1_SIGNALING	83	0.51767	1.8375	4.33805e-05	0.000363311	0.000215346	1663	tags=49%, list=21%, signal=39%	Nfkbia/Rbx1/Psmd7/Psma4/Psmb7/Hmgb1/Psma2/Psmb3/Psmc4/Ube2v1/Psme3/Psma6/Psma7/Psmd5/Sem1/Psmd4/Psma5/Psmb1/Psmb5/Ube2n/Psmd3/Psma3/Psmd1/Psmb4/Psma1/Psmc1/Ikbkb/Psmd2/Psmb6/Psmb10/Psmd9/Psmd12/Myd88/Tnip2/Psmd11/Psmd8/Tollip/Nfkb1/Psmd13/Map2k1/Psmc2
WP_METABOLIC_REPROGRAMMING_IN_COLON_CANCER	WP_METABOLIC_REPROGRAMMING_IN_COLON_CANCER	37	0.633924	1.97534	4.78638e-05	0.000396356	0.000234932	1782	tags=68%, list=23%, signal=52%	Ldha/Mdh2/Eno1/Slc1a5/Tkt/Sdhb/Taldo1/Gart/Pfkl/Idh3a/Idh2/Ppat/Psat1/Shmt2/Got2/Gapdh/Paics/Dlst/Pgam1/Fh1/Gpi1/Rpia/Psph/Slc2a1/Pycr2
REACTOME_RNA_POLYMERASE_II_TRANSCRIPTION_TERMINATION	REACTOME_RNA_POLYMERASE_II_TRANSCRIPTION_TERMINATION	60	0.549346	1.86108	4.84869e-05	0.000397054	0.000235346	1802	tags=52%, list=23%, signal=40%	Srsf7/U2af1/Snrpb/Ddx39b/U2af2/Snrpd3/Snrpf/Snrpe/Slbp/Rbm8a/Magoh/Srsf2/Snrpg/Srsf5/Eif4a3/Thoc7/Srsf3/Srsf1/Cpsf2/Thoc6/Ncbp2/Poldip3/Thoc3/Srsf6/Thoc5/Slu7/Srsf4/Nudt21/Sarnp/U2af1l4/Lsm10
WP_NONALCOHOLIC_FATTY_LIVER_DISEASE	WP_NONALCOHOLIC_FATTY_LIVER_DISEASE	107	0.480695	1.74323	5.30076e-05	0.000429304	0.000254461	1940	tags=50%, list=25%, signal=38%	Cycs/Cox6a1/Xbp1/Uqcrb/Cyc1/Cox5a/Cox5b/Ndufab1/Eif2s1/Cox7b/Ndufa3/Ndufa12/Uqcrq/Cdc42/Sdhb/Sdhc/Pik3cd/Ndufa10/Cox6b1/Uqcr11/Cox7c/Ndufb8/Bax/Ndufa8/Vmp1/Bak1/Ndufb4/Ndufc1/Ndufv1/Ikbkb/Ndufs6/Uqcr10/Casp7/Ndufa6/Sdhd/Ndufa9/Uqcrc1/Ndufa11/Uqcrc2/Cox6c/Ndufa5/Ndufa7/Ndufa2/Ndufb3/Nfkb1/Cox6b2/Ndufs2/Casp8/Ndufb6/Cox8a/Ndufb10/Ndufs4/Ndufs8/Sdha
REACTOME_TELOMERE_MAINTENANCE	REACTOME_TELOMERE_MAINTENANCE	56	0.554597	1.86117	5.49881e-05	0.000440502	0.000261099	1405	tags=48%, list=18%, signal=40%	Nop10/Dkc1/Rfc2/H3f3b/Pold2/Pcna/Nhp2/Gar1/Polr2j/Polr2g/Polr2f/Polr2i/Ruvbl1/Rpa3/Polr2l/Lig1/Rpa2/Polr2e/H3f3a/Polr2c/Fen1/Prim1/Prim2/Rfc3/Rfc5/Ruvbl2/Pold1
REACTOME_REGULATION_OF_RUNX3_EXPRESSION_AND_ACTIVITY	REACTOME_REGULATION_OF_RUNX3_EXPRESSION_AND_ACTIVITY	53	0.576614	1.90217	5.86164e-05	0.000459578	0.000272406	1876	tags=62%, list=24%, signal=48%	Psmd7/Psma4/Psmb7/Psma2/Psmb3/Psmc4/Psme3/Psma6/Psma7/Psmd5/Sem1/Psmd4/Psma5/Psmb1/Psmb5/Psmd3/Psma3/Psmd1/Runx3/Psmb4/Psma1/Psmc1/Psmd2/Psmb6/Psmb10/Psmd9/Psmd12/Psmd11/Psmd8/Psmd13/Psmc2/Psmd6/Psmc3
REACTOME_HEDGEHOG_LIGAND_BIOGENESIS	REACTOME_HEDGEHOG_LIGAND_BIOGENESIS	55	0.562141	1.87737	5.84572e-05	0.000459578	0.000272406	1876	tags=60%, list=24%, signal=46%	Psmd7/Psma4/Psmb7/Psma2/Psmb3/Psmc4/Psme3/Psma6/Psma7/Psmd5/P4hb/Sem1/Psmd4/Psma5/Psmb1/Psmb5/Psmd3/Psma3/Psmd1/Psmb4/Psma1/Psmc1/Psmd2/Psmb6/Psmb10/Psmd9/Psmd12/Psmd11/Psmd8/Psmd13/Psmc2/Psmd6/Psmc3
REACTOME_HEDGEHOG_ON_STATE	REACTOME_HEDGEHOG_ON_STATE	65	0.539731	1.84556	5.93516e-05	0.000460444	0.000272919	1876	tags=52%, list=24%, signal=40%	Rbx1/Psmd7/Psma4/Psmb7/Psma2/Psmb3/Psmc4/Psme3/Psma6/Psma7/Psmd5/Sem1/Psmd4/Psma5/Psmb1/Psmb5/Psmd3/Arrb2/Psma3/Psmd1/Psmb4/Psma1/Psmc1/Psmd2/Psmb6/Psmb10/Psmd9/Psmd12/Psmd11/Psmd8/Psmd13/Psmc2/Psmd6/Psmc3
KEGG_PATHOGENIC_ESCHERICHIA_COLI_INFECTION	KEGG_PATHOGENIC_ESCHERICHIA_COLI_INFECTION	36	0.617058	1.91859	7.45325e-05	0.000560514	0.000332234	1151	tags=47%, list=15%, signal=40%	Tuba1b/Actg1/Actb/Tubb4b/Tuba4a/Tubb5/Arpc1b/Ncl/Arpc1a/Ywhaq/Tuba1c/Cdc42/Prkca/Arpc4/Tuba1a/Arpc3/Arhgef2
WP_PATHOGENIC_ESCHERICHIA_COLI_INFECTION	WP_PATHOGENIC_ESCHERICHIA_COLI_INFECTION	36	0.617058	1.91859	7.45325e-05	0.000560514	0.000332234	1151	tags=47%, list=15%, signal=40%	Tuba1b/Actg1/Actb/Tubb4b/Tuba4a/Tubb5/Arpc1b/Ncl/Arpc1a/Ywhaq/Tuba1c/Cdc42/Prkca/Arpc4/Tuba1a/Arpc3/Arhgef2
REACTOME_NEUTROPHIL_DEGRANULATION	REACTOME_NEUTROPHIL_DEGRANULATION	284	0.388223	1.53106	7.37925e-05	0.000560514	0.000332234	2396	tags=40%, list=31%, signal=29%	Plac8/Mpo/Hspa8/Pa2g4/Dynll1/Fabp5/Mif/Cct8/Prtn3/Tubb4b/Ctsg/Prdx6/Atad3a/Ppia/Psmd7/Tubb5/Aprt/Vamp8/Bin2/Hsp90aa1/Rab37/Psmb7/Hmgb1/Psma2/Hbb-bt/Ddost/Aldoa/Nme2/Cct2/Pfkl/Ptpn6/Unc13d/Eef1a1/Pdap1/Diaph1/Rab5c/Psma5/Psmb1/Srp14/Psmd3/Dnajc5/Ilf2/Psmd1/Plaur/Rap1b/Snap23/Nras/Alad/Sptan1/Psmd2/Kpnb1/Cotl1/Pgm2/B2m/Surf4/Ostf1/Pgam1/Actr1b/Lamtor3/Csnk2b/Psmd12/Gstp1/Fuca1/Gusb/Plekho2/Cst3/Creg1/Dbnl/Rab27a/Atp8b4/Lta4h/Cnn2/Atp6v1d/Gpi1/Psmd11/Npc2/Tollip/Ist1/Nfkb1/Psmd13/Lamp2/Aga/Psmc2/Grn/P2rx1/Ctsd/Psmd6/Lamtor1/Psmc3/Trappc1/Impdh1/Pdxk/Aldoc/Vat1/H2-Q7/Ctsc/Ap1m1/Man2b1/Ctsa/Ddx3x/Tom1/Rab4b/Vcl/Acly/Ppie/Glb1/Armc8/2310033P09Rik/Cyb5r3/Rab7/Prcp/Apeh/Dync1li1/Cand1
REACTOME_EUKARYOTIC_TRANSLATION_INITIATION	REACTOME_EUKARYOTIC_TRANSLATION_INITIATION	114	0.466131	1.70551	7.86833e-05	0.000585754	0.000347194	2255	tags=45%, list=29%, signal=32%	Eif4a1/Rps27l/Eif4ebp1/Eif4h/Eif3g/Eif3d/Rpl36al/Rps8/Eif2s1/Eif4e/Eif2s2/Rplp0/Rpl22l1/Rps29/Rpsa/Eif5b/Rps12/Eif3l/Rps2/Eif1ax/Rps16/Rps20/Eif3j1/Eif2b3/Eif3b/Eif3m/Eif3j2/Rpl39/Eif2b4/Eif3i/Rps26/Rpl32/Rpl12/Rps19/Rpl4/Rpl14/Eif3c/Rpl27/Rpl8/Rps17/Rps25/Pabpc1/Eif3a/Rpl23a/Rpl7a/Eif2b1/Rps11/Rpl5/Rpl28/Rpl18/Eif4g1
REACTOME_HSP90_CHAPERONE_CYCLE_FOR_STEROID_HORMONE_RECEPTORS_SHR_IN_THE_PRESENCE_OF_LIGAND	REACTOME_HSP90_CHAPERONE_CYCLE_FOR_STEROID_HORMONE_RECEPTORS_SHR_IN_THE_PRESENCE_OF_LIGAND	34	0.641487	1.97556	9.12144e-05	0.00067225	0.000398463	1772	tags=59%, list=23%, signal=46%	Tuba1b/Hspa8/Dynll1/Tubb4b/Tuba4a/Dnaja1/Fkbp4/Ptges3/Hsp90aa1/Tuba1c/Stip1/Capzb/Tuba1a/Dnaja2/Fkbp5/Dctn5/Dynll2/Capza2/Dctn4/Dnajb1
REACTOME_NUCLEOTIDE_EXCISION_REPAIR	REACTOME_NUCLEOTIDE_EXCISION_REPAIR	103	0.480394	1.73316	9.43022e-05	0.000688126	0.000407873	2810	tags=58%, list=36%, signal=38%	Actb/Rfc2/Rbx1/Pold2/Pcna/Ube2v2/Polr2j/Polr2g/Polr2f/Polr2i/Ruvbl1/Rpa3/Polr2l/Ube2n/Lig1/Rpa2/Polr2e/Pole3/Polr2c/Pole4/Gps1/Prpf19/Rad23a/Ube2i/Hmgn1/Ddb1/Cops5/Sumo2/Cetn2/Rfc3/Sumo3/Tfpt/Rfc5/Pole/Pold1/Ercc1/Cops6/Isy1/Parp1/Ino80e/Actl6a/Cops7a/Gtf2h3/Ccnh/Ino80c/Pold3/Rfc4/Ppie/Rpa1/Polr2h/Parp2/Mcrs1/Polr2a/Xab2/Pias1/Gtf2h2/Aqr/Actr8/Pole2/Rps27a
PID_ATF2_PATHWAY	PID_ATF2_PATHWAY	30	-0.569531	-2.16459	9.78362e-05	0.000706914	0.00041901	796	tags=40%, list=10%, signal=36%	Atf2/Nf1/Cul3/Mapk14/Dusp1/Pou2f1/Creb1/Junb/Esr1/Jun/Hes1/Fos
WP_PROTEASOME_DEGRADATION	WP_PROTEASOME_DEGRADATION	55	0.552508	1.8452	0.00010098	0.000715595	0.000424155	1982	tags=65%, list=25%, signal=49%	Psmd7/Psma4/Psmb7/Psma2/Psmb3/Psmc4/Rpn1/Psme3/Psma6/Psma7/Psmd5/Rpn2/Psmd4/Psma5/Psmb1/Psmb5/Psmd3/Psma3/Psmd1/Psmb4/Psma1/Psmc1/Psmd2/Uchl3/Psmb6/Psmb10/Psmd9/Psmd12/Psmd11/Psmd8/Psmd13/Psmc2/Ube2d2a/Psmd6/Psmc3/H2-Q7
KEGG_PYRIMIDINE_METABOLISM	KEGG_PYRIMIDINE_METABOLISM	75	0.519789	1.81313	0.000100909	0.000715595	0.000424155	2581	tags=61%, list=33%, signal=41%	Nme1/Dut/Pold2/Polr2j/Polr2g/Polr2f/Nme2/Uck2/Polr2i/Polr1d/Rrm1/Polr2l/Polr2e/Tyms/Pole3/Polr2c/Pole4/Dctd/Ctps/Polr3k/Dtymk/Prim1/Rrm2/Uck1/Prim2/Nt5c3/Pole/Nudt2/Pold1/Nt5c/Pola2/Pnpt1/Uckl1/Polr3h/Polr1a/Polr1e/Pold3/Polr2h/Polr1c/Polr3d/Tk1/Dhodh/Polr3gl/Nme6/Polr2a/Cmpk1
REACTOME_DOWNSTREAM_SIGNALING_EVENTS_OF_B_CELL_RECEPTOR_BCR	REACTOME_DOWNSTREAM_SIGNALING_EVENTS_OF_B_CELL_RECEPTOR_BCR	73	0.516171	1.79341	0.000102372	0.000718552	0.000425908	1663	tags=48%, list=21%, signal=38%	Nfkbia/Ppia/Psmd7/Psma4/Psmb7/Psma2/Psmb3/Psmc4/Psme3/Psma6/Psma7/Psmd5/Sem1/Psmd4/Psma5/Psmb1/Psmb5/Psmd3/Psma3/Psmd1/Psmb4/Psma1/Nras/Psmc1/Ikbkb/Psmd2/Psmb6/Psmb10/Psmd9/Psmd12/Psmd11/Psmd8/Nfkb1/Psmd13/Psmc2
REACTOME_CHROMOSOME_MAINTENANCE	REACTOME_CHROMOSOME_MAINTENANCE	77	0.516089	1.81001	0.000106284	0.00072529	0.000429901	1405	tags=44%, list=18%, signal=37%	Nop10/Dkc1/Rfc2/H3f3b/Pold2/Pcna/Nhp2/Gar1/Npm1/Polr2j/Polr2g/Polr2f/Polr2i/Rbbp7/Ruvbl1/Rpa3/Polr2l/Cenpw/Lig1/Rpa2/Polr2e/H3f3a/Polr2c/Rbbp4/Fen1/Cenpa/Prim1/Cenpp/Prim2/Cenph/Rfc3/Rfc5/Ruvbl2/Pold1
REACTOME_RESPONSE_TO_ELEVATED_PLATELET_CYTOSOLIC_CA2	REACTOME_RESPONSE_TO_ELEVATED_PLATELET_CYTOSOLIC_CA2	62	0.527785	1.79641	0.000105666	0.00072529	0.000429901	1084	tags=37%, list=14%, signal=32%	Pf4/Itga2b/Cd9/Tmsb4x/Fermt3/Manf/Tuba4a/Ppia/Pfn1/Stxbp2/Hspa5/Wdr1/Aldoa/Timp3/Stx4a/Prkca/Cfl1/Rab27b/Itgb3/Sod1/Lgals3bp/Fam3c/Tagln2
REACTOME_PROGRAMMED_CELL_DEATH	REACTOME_PROGRAMMED_CELL_DEATH	153	0.439127	1.65521	0.000104862	0.00072529	0.000429901	1908	tags=42%, list=24%, signal=33%	Dynll1/Hmgb2/Cycs/Psmd7/Psma4/Stat3/Hsp90aa1/Psmb7/Hmgb1/Ywhaq/Psma2/Psmb3/Psmc4/Cdc37/Psme3/Tfdp1/Psma6/Trp53/Psma7/Nmt1/Psmd5/Sem1/Psmd4/Psma5/Psmb1/Psmb5/Psmd3/Bax/H1f0/Psma3/Psmd1/Ywhah/Bak1/Ywhag/Psmb4/Psma1/Psmc1/Sptan1/Casp7/Psmd2/Stub1/Kpnb1/Psmb6/Psmb10/Psmd9/Bcap31/Psmd12/Vim/Dbnl/Gsdme/Dynll2/Psmd11/Psmd8/Ywhab/Irf1/Ripk3/Psmd13/Diablo/Psmc2/Prkcq/Casp8/Chmp4b/Psmd6/Psmc3/Apip
WP_DNA_REPLICATION	WP_DNA_REPLICATION	39	0.600156	1.88749	0.000110536	0.000747388	0.000442999	2270	tags=72%, list=29%, signal=51%	Mcm6/Rfc2/Mcm7/Mcm4/Pold2/Pcna/Mcm5/Gmnn/Rpa3/Rpa2/Mcm3/Prim1/Orc6/Prim2/Orc3/Rfc3/Rfc5/Mcm2/Pole/Pold1/Pola2/Cdt1/Orc5/Orc2/Pold3/Rfc4/Cdc7/Rpa1
REACTOME_DEFECTIVE_CFTR_CAUSES_CYSTIC_FIBROSIS	REACTOME_DEFECTIVE_CFTR_CAUSES_CYSTIC_FIBROSIS	57	0.546004	1.83733	0.000117834	0.000789488	0.000467953	2518	tags=70%, list=32%, signal=48%	Psmd7/Psma4/Psmb7/Psma2/Psmb3/Psmc4/Psme3/Psma6/Psma7/Psmd5/Sem1/Psmd4/Psma5/Psmb1/Psmb5/Psmd3/Psma3/Psmd1/Psmb4/Psma1/Psmc1/Psmd2/Psmb6/Psmb10/Psmd9/Psmd12/Psmd11/Psmd8/Psmd13/Psmc2/Psmd6/Psmc3/Derl2/Psmb8/Psme1/Erlec1/Rnf5/Psmc6/Erlin2/Psmc5
WP_ENDODERM_DIFFERENTIATION	WP_ENDODERM_DIFFERENTIATION	78	-0.399748	-1.92051	0.000120481	0.00079995	0.000474154	557	tags=24%, list=7%, signal=23%	Sp4/Trerf1/Cdc73/Cdyl/Wdfy2/Pbx3/Parp8/Smad3/Apc/Bptf/Notch1/Vav3/Btaf1/Mbtd1/Rfx7/Tnrc6c/Tcf4/Foxn3/Tox
REACTOME_DNA_STRAND_ELONGATION	REACTOME_DNA_STRAND_ELONGATION	30	0.645291	1.94132	0.000122827	0.000808243	0.00047907	1608	tags=67%, list=21%, signal=53%	Mcm6/Rfc2/Mcm7/Mcm4/Pold2/Pcna/Mcm5/Rpa3/Lig1/Rpa2/Fen1/Mcm3/Prim1/Prim2/Rfc3/Rfc5/Mcm2/Pold1/Pola2/Gins1
WP_RETINOBLASTOMA_GENE_IN_CANCER	WP_RETINOBLASTOMA_GENE_IN_CANCER	68	0.533172	1.8418	0.000126225	0.000808941	0.000479483	1348	tags=43%, list=17%, signal=36%	Myc/Hmgb2/Mcm6/Cdk6/Mcm7/Mcm4/Pcna/Stmn1/Hmgb1/Ccnd3/Tfdp1/Trp53/Top2a/Rbbp7/Cdk4/Rpa3/Rrm1/Rpa2/Tyms/Rbbp4/Mcm3/Dhfr/Prim1/Dnmt1/Rrm2/Rfc3/Rfc5/Cdk1/Pole
REACTOME_TNFR2_NON_CANONICAL_NF_KB_PATHWAY	REACTOME_TNFR2_NON_CANONICAL_NF_KB_PATHWAY	67	0.522705	1.79804	0.000124148	0.000808941	0.000479483	1876	tags=49%, list=24%, signal=38%	Psmd7/Psma4/Psmb7/Psma2/Psmb3/Psmc4/Psme3/Psma6/Psma7/Psmd5/Sem1/Psmd4/Psma5/Psmb1/Psmb5/Psmd3/Psma3/Psmd1/Psmb4/Psma1/Psmc1/Psmd2/Psmb6/Psmb10/Psmd9/Psmd12/Psmd11/Psmd8/Uba3/Psmd13/Psmc2/Psmd6/Psmc3
REACTOME_DEGRADATION_OF_BETA_CATENIN_BY_THE_DESTRUCTION_COMPLEX	REACTOME_DEGRADATION_OF_BETA_CATENIN_BY_THE_DESTRUCTION_COMPLEX	73	0.511962	1.77878	0.000125948	0.000808941	0.000479483	1222	tags=40%, list=16%, signal=34%	Myc/Rbx1/Psmd7/Psma4/Psmb7/Psma2/Psmb3/Psmc4/Psme3/Psma6/Psma7/Psmd5/Sem1/Psmd4/Psma5/Psmb1/Psmb5/Psmd3/Psma3/Psmd1/Psmb4/Ppp2r1a/Psma1/Psmc1/Psmd2/Psmb6/Psmb10/Psmd9/Psmd12
REACTOME_RUNX1_REGULATES_TRANSCRIPTION_OF_GENES_INVOLVED_IN_DIFFERENTIATION_OF_HSCS	REACTOME_RUNX1_REGULATES_TRANSCRIPTION_OF_GENES_INVOLVED_IN_DIFFERENTIATION_OF_HSCS	68	0.532488	1.83944	0.000131224	0.000833727	0.000494175	1663	tags=53%, list=21%, signal=42%	Gata2/H3f3b/Psmd7/Gata1/Psma4/Psmb7/Psma2/Psmb3/Psmc4/Psme3/Psma6/Psma7/Psmd5/Sem1/Psmd4/Psma5/Psmb1/Psmb5/Psmd3/H3f3a/Psma3/Psmd1/Psmb4/Psma1/Psmc1/Psmd2/Psmb6/Psmb10/Psmd9/Runx1/Psmd12/Tal1/Psmd11/Psmd8/Psmd13/Psmc2
WP_OXIDATIVE_PHOSPHORYLATION	WP_OXIDATIVE_PHOSPHORYLATION	48	0.575166	1.87649	0.00014445	0.00090991	0.000539331	1926	tags=62%, list=25%, signal=47%	Atp5b/Atp5g1/Atp5k/Ndufab1/Ndufa3/Atp5o/Atp5j2/Ndufa10/Atp5g3/Ndufb8/Ndufa8/Atp5l/Atp5a1/Atp5e/Ndufb4/Ndufc1/Ndufv1/Ndufs6/Ndufa6/Atp5d/Ndufa9/Ndufa11/Ndufa5/Ndufa7/Ndufa2/Ndufs2/Ndufb6/Ndufb10/Ndufs4/Ndufs8
WP_EGFEGFR_SIGNALING_PATHWAY	WP_EGFEGFR_SIGNALING_PATHWAY	116	-0.341669	-1.72993	0.000162258	0.00101343	0.000600689	925	tags=29%, list=12%, signal=26%	Mef2d/Jak1/Abl1/Pdpk1/Mef2c/Stam/Grb2/Asap1/Iqgap1/Cblb/Sp1/Map3k2/Sos2/Gab2/Sh3kbp1/Gab1/Plcg1/Abi1/Mapk14/Inpp5d/Stat5b/Nedd4/Creb1/Rock1/Mef2a/Rps6ka5/Vav3/Braf/Map2k5/Fosb/Pik3r1/Pten/Jun/Fos
REACTOME_HEME_SIGNALING	REACTOME_HEME_SIGNALING	32	-0.544277	-2.07738	0.00016651	0.00103124	0.000611249	925	tags=50%, list=12%, signal=44%	Mef2d/Mef2c/Arntl/Atf2/Ncoa1/Clock/Crebbp/Rai1/Ncor1/Chd9/Creb1/Tbl1x/Tbl1xr1/Ncoa2/Nrip1/Rora
REACTOME_DEGRADATION_OF_AXIN	REACTOME_DEGRADATION_OF_AXIN	53	0.558187	1.84138	0.000169504	0.00103908	0.000615892	1876	tags=60%, list=24%, signal=46%	Psmd7/Psma4/Psmb7/Psma2/Psmb3/Psmc4/Psme3/Psma6/Psma7/Psmd5/Sem1/Psmd4/Psma5/Psmb1/Psmb5/Psmd3/Psma3/Psmd1/Psmb4/Psma1/Psmc1/Psmd2/Psmb6/Psmb10/Psmd9/Psmd12/Psmd11/Psmd8/Psmd13/Psmc2/Psmd6/Psmc3
REACTOME_ABC_TRANSPORTER_DISORDERS	REACTOME_ABC_TRANSPORTER_DISORDERS	60	0.530475	1.79715	0.000170595	0.00103908	0.000615892	2518	tags=67%, list=32%, signal=45%	Psmd7/Psma4/Psmb7/Psma2/Psmb3/Psmc4/Psme3/Psma6/Psma7/Psmd5/Sem1/Psmd4/Psma5/Psmb1/Psmb5/Psmd3/Psma3/Psmd1/Psmb4/Psma1/Psmc1/Psmd2/Psmb6/Psmb10/Psmd9/Psmd12/Psmd11/Psmd8/Psmd13/Psmc2/Psmd6/Psmc3/Derl2/Psmb8/Psme1/Erlec1/Rnf5/Psmc6/Erlin2/Psmc5
REACTOME_REGULATION_OF_HMOX1_EXPRESSION_AND_ACTIVITY	REACTOME_REGULATION_OF_HMOX1_EXPRESSION_AND_ACTIVITY	62	0.520384	1.77122	0.00017719	0.0010704	0.00063446	1876	tags=56%, list=24%, signal=43%	Rbx1/Psmd7/Psma4/Psmb7/Psma2/Psmb3/Psmc4/Psme3/Psma6/Psma7/Psmd5/Sem1/Psmd4/Psma5/Psmb1/Psmb5/Psmd3/Psma3/Psmd1/Psmb4/Psma1/Psmc1/Psmd2/Psmb6/Psmb10/Psmd9/Csnk2b/Psmd12/Psmd11/Psmd8/Psmd13/Psmc2/Keap1/Psmd6/Psmc3
REACTOME_CLEC7A_DECTIN_1_SIGNALING	REACTOME_CLEC7A_DECTIN_1_SIGNALING	85	0.482686	1.71642	0.000185444	0.00111116	0.000658615	1876	tags=47%, list=24%, signal=36%	Nfkbia/Psmd7/Psma4/Psmb7/Psma2/Psmb3/Psmc4/Ube2v1/Psme3/Psma6/Psma7/Psmd5/Sem1/Psmd4/Psma5/Psmb1/Psmb5/Ube2n/Psmd3/Psma3/Psmd1/Psmb4/Psma1/Psmc1/Ikbkb/Psmd2/Psmb6/Psmb10/Psmd9/Psmd12/Psmd11/Psmd8/Nfkb1/Uba3/Psmd13/Psmc2/Casp8/Ube2d2a/Psmd6/Psmc3
PID_FAK_PATHWAY	PID_FAK_PATHWAY	47	-0.496198	-2.10515	0.000188683	0.00112145	0.000664714	1049	tags=34%, list=13%, signal=30%	Arhgef11/Yes1/Rap1a/Itgb1/Grb2/Asap1/Klf8/Plcg1/Arhgap26/Map2k4/Dock1/Rock2/Braf/Elmo1/Pik3r1/Jun
REACTOME_ABC_FAMILY_PROTEINS_MEDIATED_TRANSPORT	REACTOME_ABC_FAMILY_PROTEINS_MEDIATED_TRANSPORT	73	0.50335	1.74886	0.0002282	0.00134547	0.0007975	2438	tags=59%, list=31%, signal=41%	Psmd7/Eif2s1/Psma4/Eif2s2/Psmb7/Psma2/Psmb3/Psmc4/Psme3/Psma6/Psma7/Psmd5/Sem1/Psmd4/Psma5/Psmb1/Psmb5/Psmd3/Psma3/Psmd1/Abcf1/Psmb4/Psma1/Psmc1/Psmd2/Psmb6/Psmb10/Psmd9/Psmd12/Psmd11/Psmd8/Psmd13/Psmc2/Psmd6/Psmc3/Abcb7/Derl2/Psmb8/Psme1/Erlec1/Rnf5/Psmc6/Erlin2
REACTOME_SIGNALING_BY_THE_B_CELL_RECEPTOR_BCR	REACTOME_SIGNALING_BY_THE_B_CELL_RECEPTOR_BCR	95	0.465899	1.67744	0.000297063	0.00173758	0.00102992	1222	tags=37%, list=16%, signal=31%	Nfkbia/Ppia/Psmd7/Psma4/Psmb7/Psma2/Psmb3/Psmc4/Psme3/Psma6/Psma7/Pik3cd/Ptpn6/Psmd5/Sem1/Psmd4/Psma5/Vav1/Psmb1/Psmb5/Psmd3/Psma3/Psmd1/Psmb4/Btk/Psma1/Nras/Psmc1/Ikbkb/Dapp1/Psmd2/Psmb6/Psmb10/Psmd9/Psmd12
REACTOME_TRANSCRIPTIONAL_REGULATION_BY_MECP2	REACTOME_TRANSCRIPTIONAL_REGULATION_BY_MECP2	33	-0.541622	-2.09082	0.000327431	0.00188528	0.00111746	499	tags=33%, list=6%, signal=31%	Ncor1/Ago3/Tnrc6a/Creb1/Notch1/Tbl1x/Tbl1xr1/Tnrc6b/Camk2d/Tnrc6c/Pten
REACTOME_GLOBAL_GENOME_NUCLEOTIDE_EXCISION_REPAIR_GG_NER	REACTOME_GLOBAL_GENOME_NUCLEOTIDE_EXCISION_REPAIR_GG_NER	78	0.48846	1.71279	0.000326177	0.00188528	0.00111746	2365	tags=51%, list=30%, signal=36%	Actb/Rfc2/Rbx1/Pold2/Pcna/Ube2v2/Ruvbl1/Rpa3/Ube2n/Lig1/Rpa2/Pole3/Pole4/Gps1/Rad23a/Ube2i/Ddb1/Cops5/Sumo2/Cetn2/Rfc3/Sumo3/Tfpt/Rfc5/Pole/Pold1/Ercc1/Cops6/Parp1/Ino80e/Actl6a/Cops7a/Gtf2h3/Ccnh/Ino80c/Pold3/Rfc4/Rpa1/Parp2/Mcrs1
REACTOME_SIGNALING_BY_GPCR	REACTOME_SIGNALING_BY_GPCR	161	-0.307987	-1.63726	0.000441532	0.00252255	0.00149519	401	tags=16%, list=5%, signal=16%	Arhgef18/Plcb4/Creb1/Dgkg/Nbea/Akap13/Rock1/Ppp3ca/Akt3/Ramp1/Lhcgr/Fgd4/Rock2/Vav3/Prkce/Pde4d/Prkch/Camk2d/Ccl27a/Pik3r1/Gnaq/Pde4b/Ccl4/Trpc6/Calcrl/Itsn1
KEGG_CELL_CYCLE	KEGG_CELL_CYCLE	92	0.468845	1.68252	0.000470942	0.00266988	0.00158252	2542	tags=53%, list=33%, signal=36%	Myc/Mcm6/Cdk6/Rbx1/Mcm7/Mcm4/Pcna/Mcm5/Gadd45b/Ywhaq/Ccnd3/Tfdp1/Trp53/Chek2/Cdkn2d/Cdk4/Anapc5/Ywhah/Mcm3/Cdc20/Mad2l2/Ywhag/Orc6/Mad2l1/Orc3/Cdk1/Mcm2/E2f4/Ywhab/Cdkn1a/Anapc7/Orc5/Wee1/Orc2/Pttg1/Gadd45g/Ccnh/Cdc23/Bub3/Hdac2/Skp2/Anapc11/Cdc7/Gadd45a/Hdac1/Ywhae/Anapc4/Cdc45/Fzr1
WP_EMBRYONIC_STEM_CELL_PLURIPOTENCY_PATHWAYS	WP_EMBRYONIC_STEM_CELL_PLURIPOTENCY_PATHWAYS	40	-0.503958	-2.0672	0.000495464	0.00278746	0.00165221	572	tags=28%, list=7%, signal=26%	Map2k6/Gab1/Apc/Bmpr2/Fgfr1/Akt3/Braf/Map2k5/Pten/Jun/Fos
WP_CELL_CYCLE	WP_CELL_CYCLE	89	0.474048	1.6967	0.00050053	0.00278933	0.00165332	2542	tags=54%, list=33%, signal=37%	Myc/Mcm6/Cdk6/Rbx1/Mcm7/Mcm4/Pcna/Mcm5/Gadd45b/Ywhaq/Ccnd3/Tfdp1/Trp53/Chek2/Cdkn2d/Cdk4/Anapc5/Ywhah/Mcm3/Cdc20/Mad2l2/Ywhag/Orc6/Orc3/Cdk1/Mcm2/E2f4/Ywhab/Cdkn1a/Anapc7/Orc5/Wee1/Orc2/Pttg1/Gadd45g/Ccnh/Cdc23/Bub3/Hdac2/Skp2/Anapc11/Cdc7/Gadd45a/Hdac1/Ywhae/Anapc4/Cdc45/Fzr1
REACTOME_TRANSPORT_OF_MATURE_TRANSCRIPT_TO_CYTOPLASM	REACTOME_TRANSPORT_OF_MATURE_TRANSCRIPT_TO_CYTOPLASM	76	0.481168	1.68017	0.000504877	0.00278933	0.00165332	2279	tags=53%, list=29%, signal=38%	Srsf7/U2af1/Ddx39b/U2af2/Rae1/Eif4e/Nup62/Slbp/Rbm8a/Magoh/Srsf2/Srsf5/Gle1/Eif4a3/Thoc7/Srsf3/Srsf1/Cpsf2/Thoc6/Ncbp2/Poldip3/Nxt1/Thoc3/Srsf6/Thoc5/Slu7/Seh1l/Nup93/Nup54/Nup155/Srsf4/Sarnp/U2af1l4/Sec13/Pom121/Srrm1/Nup107/Nxf1/Aaas/Nup43
REACTOME_C_TYPE_LECTIN_RECEPTORS_CLRS	REACTOME_C_TYPE_LECTIN_RECEPTORS_CLRS	99	0.464559	1.67686	0.000507151	0.00278933	0.00165332	1876	tags=43%, list=24%, signal=33%	Muc13/Nfkbia/Psmd7/Psma4/Psmb7/Psma2/Psmb3/Psmc4/Ube2v1/Psme3/Psma6/Psma7/Psmd5/Sem1/Psmd4/Psma5/Psmb1/Psmb5/Ube2n/Psmd3/Psma3/Psmd1/Psmb4/Psma1/Nras/Psmc1/Ikbkb/Psmd2/Psmb6/Psmb10/Psmd9/Icam2/Psmd12/Psmd11/Psmd8/Nfkb1/Uba3/Psmd13/Psmc2/Casp8/Ube2d2a/Psmd6/Psmc3
REACTOME_NUCLEAR_ENVELOPE_NE_REASSEMBLY	REACTOME_NUCLEAR_ENVELOPE_NE_REASSEMBLY	56	0.513101	1.72191	0.000651199	0.00355506	0.00210719	2347	tags=54%, list=30%, signal=38%	Tuba1b/Ran/Tubb4b/Tuba4a/Banf1/Nup62/Tuba1c/Emd/Ube2i/Tuba1a/Ppp2r1a/Kpnb1/Tmpo/Rcc1/Cdk1/Seh1l/Nup93/Nup54/Nup155/Ahctf1/Ist1/Rangap1/Chmp4b/Sec13/Pom121/Nup107/Chmp7/Nup43/Vrk1/Chmp6
REACTOME_EXTENSION_OF_TELOMERES	REACTOME_EXTENSION_OF_TELOMERES	40	0.561766	1.77378	0.000659457	0.00357368	0.00211823	1577	tags=48%, list=20%, signal=38%	Nop10/Dkc1/Rfc2/Pold2/Pcna/Nhp2/Gar1/Ruvbl1/Rpa3/Lig1/Rpa2/Fen1/Prim1/Prim2/Rfc3/Rfc5/Ruvbl2/Pold1/Pola2
WP_TRANSLATION_FACTORS	WP_TRANSLATION_FACTORS	46	0.545852	1.76719	0.000675373	0.00363321	0.00215351	1814	tags=54%, list=23%, signal=42%	Eif4a1/Eif5a/Eif4ebp1/Eif4h/Eif3g/Eif3d/Eif2s1/Eif1/Eif4e/Eif2s2/Eef1a1/Eif5b/Eif1ax/Eif3j1/Eif6/Eif2b3/Eif3b/Eif3j2/Eif2b4/Eif3i/Eif3c/Eif4ebp2/Eef1g/Pabpc1/Eif3a
PID_SHP2_PATHWAY	PID_SHP2_PATHWAY	30	-0.519043	-1.9727	0.000740942	0.00395706	0.00234547	977	tags=30%, list=13%, signal=26%	Frs2/Jak1/Grb2/Gab2/Gab1/Pag1/Igf1r/Pik3r1/Angpt1
WP_PATHWAYS_AFFECTED_IN_ADENOID_CYSTIC_CARCINOMA	WP_PATHWAYS_AFFECTED_IN_ADENOID_CYSTIC_CARCINOMA	46	-0.469205	-1.98503	0.000762203	0.00404132	0.00239541	608	tags=37%, list=8%, signal=34%	Arid4b/Crebbp/Ncor1/Arid1a/Nsd1/Jmjd1c/Notch1/Kansl1/Smarca2/Arid5b/Erbin/Smc1a/Kmt2c/Foxo3/Pten/Atrx/Maml3
REACTOME_PROTEIN_LOCALIZATION	REACTOME_PROTEIN_LOCALIZATION	123	0.435118	1.59955	0.000795734	0.00418897	0.00248293	3066	tags=60%, list=39%, signal=37%	Atp5b/Hspd1/Atp5g1/Cox17/Sec61b/Cyc1/Vdac1/Tomm5/Timm8a1/Hspa9/Pam16/Chchd4/Timm13/Timm50/Chchd2/Emd/Ndufb8/Gfer/Sec61g/Tomm20/Timm8b/Ubl4a/Atp5a1/Ech1/Timm10b/Pmpca/Tomm40/Dnajc19/Phyh/Timm9/Sgta/Timm10/Slc25a17/Timm23/Cmc2/Acot8/Tomm22/Pex14/Bag6/Coa6/Grpel1/Cs/Hsd17b4/Ube2d2a/Vamp2/Nudt19/Tomm6/Timm17a/Hmgcl/Gstk1/Cox19/Atad1/Mtx1/Cmc4/Timm44/Timm17b/Nudt7/Chchd7/Serp1/Aco2/Ube2d3/Cat/Acox1/Samm50/Fxn/Rps27a/Hscb/Grpel2/Ube2j2/Pxmp4/Eci2/Hacl1/Slc25a13/Pex2
REACTOME_BETA_CATENIN_INDEPENDENT_WNT_SIGNALING	REACTOME_BETA_CATENIN_INDEPENDENT_WNT_SIGNALING	98	0.453269	1.63503	0.000860731	0.004499	0.00266669	1663	tags=44%, list=21%, signal=35%	Myc/Psmd7/Pfn1/Gng5/Psma4/Psmb7/Ap2m1/Psma2/Psmb3/Psmc4/Psme3/Psma6/Psma7/Psmd5/Prkca/Sem1/Psmd4/Psma5/Psmb1/Psmb5/Psmd3/Arrb2/Plcb1/Psma3/Psmd1/Gng10/Psmb4/Gnb2/Psma1/Psmc1/Rac2/Psmd2/Psmb6/Ap2s1/Psmb10/Psmd9/Psmd12/Gnb1/Psmd11/Psmd8/Cltb/Psmd13/Psmc2
REACTOME_RAC1_GTPASE_CYCLE	REACTOME_RAC1_GTPASE_CYCLE	110	-0.338639	-1.72762	0.000882234	0.00457892	0.00271406	1242	tags=35%, list=16%, signal=30%	Fam13b/Arhgap4/Trio/Arhgef6/Pak2/Abr/Pkn1/Arhgap12/Arhgef11/Pkn2/Ncf2/Arhgdib/Itgb1/Wipf1/Iqgap1/Arhgap17/Arhgap23/Sos2/Fgd5/Iqgap2/Abi2/Abi1/Arhgap31/Mpp7/Dock7/Arhgef18/Arhgap26/Prex2/Abl2/Dock1/Diaph3/Wasf2/Erbin/Vav3/Dock11/Arhgap32/Pik3r1/Dock2/Arhgap15
WP_OSTEOBLAST_DIFFERENTIATION_AND_RELATED_DISEASES	WP_OSTEOBLAST_DIFFERENTIATION_AND_RELATED_DISEASES	35	-0.508045	-1.96621	0.000936759	0.00479766	0.00284371	498	tags=29%, list=6%, signal=27%	Mapk14/Notch2/Pik3c2a/Bmpr2/Notch1/Fgfr1/Prkce/Prkch/Pik3r1/Runx2
WP_7Q1123_COPY_NUMBER_VARIATION_SYNDROME	WP_7Q1123_COPY_NUMBER_VARIATION_SYNDROME	65	0.494511	1.69093	0.000938098	0.00479766	0.00284371	2095	tags=48%, list=27%, signal=35%	Myc/Atp5b/Rfc2/Atp5g1/Eif4h/Pcna/Nup62/Mybbp1a/Ddx21/Atp5o/Ube2l6/Cfl1/Atp5g3/Atp5a1/Atp5e/Btk/Becn1/Ube2e1/Gapdh/Dlst/Atp5d/Rfc5/Bcl7b/Hdac3/Atpaf2/Vamp2/Brd4/Bud23/Mvb12a/Myo1c/Hdac2
REACTOME_PLATELET_ACTIVATION_SIGNALING_AND_AGGREGATION	REACTOME_PLATELET_ACTIVATION_SIGNALING_AND_AGGREGATION	138	0.421629	1.57298	0.000943908	0.00479766	0.00284371	1084	tags=27%, list=14%, signal=23%	Pf4/Itga2b/Cd9/Tmsb4x/Fermt3/Gp9/Manf/Tuba4a/Ppia/F2r/Pfn1/Gng5/Stxbp2/Hspa5/Wdr1/Aldoa/Timp3/Cdc42/Stx4a/Ptpn6/Prkca/Rasgrp2/Vav1/Cfl1/Lat/Arrb2/Rab27b/Gng10/Rap1b/Itgb3/Sod1/Gnb2/Rac2/Lgals3bp/Fam3c/Gna15/Tagln2
REACTOME_RHOA_GTPASE_CYCLE	REACTOME_RHOA_GTPASE_CYCLE	90	-0.357668	-1.77412	0.000993405	0.00501466	0.00297234	772	tags=23%, list=10%, signal=21%	Iqgap1/Arhgap28/Stk10/Arhgap23/Maco1/Arhgap31/Arhgef18/Arhgap26/Prex2/Diaph3/Akap13/Rock1/Arhgap18/Erbin/Rock2/Vav3/Arhgap6/Arhgap32/Pik3r1/Dock2/Pcdh7
REACTOME_RHOB_GTPASE_CYCLE	REACTOME_RHOB_GTPASE_CYCLE	41	-0.467673	-1.93908	0.00106385	0.00533371	0.00316145	1205	tags=44%, list=15%, signal=37%	Arhgef3/Abr/Pkn1/Tjp2/Arhgef11/Pkn2/Net1/Rhob/Stk10/Arhgap26/Diaph3/Akap13/Rock1/Erbin/Rock2/Arhgap32/Pik3r1/Pcdh7
REACTOME_TRANSCRIPTION_COUPLED_NUCLEOTIDE_EXCISION_REPAIR_TC_NER	REACTOME_TRANSCRIPTION_COUPLED_NUCLEOTIDE_EXCISION_REPAIR_TC_NER	74	0.472214	1.64376	0.00114534	0.00570346	0.00338061	2288	tags=49%, list=29%, signal=35%	Rfc2/Rbx1/Pold2/Pcna/Polr2j/Polr2g/Polr2f/Polr2i/Rpa3/Polr2l/Lig1/Rpa2/Polr2e/Pole3/Polr2c/Pole4/Gps1/Prpf19/Hmgn1/Ddb1/Cops5/Rfc3/Rfc5/Pole/Pold1/Ercc1/Cops6/Isy1/Cops7a/Gtf2h3/Ccnh/Pold3/Rfc4/Ppie/Rpa1/Polr2h
REACTOME_RHO_GTPASE_CYCLE	REACTOME_RHO_GTPASE_CYCLE	272	-0.246965	-1.38461	0.0011549	0.00571251	0.00338597	1049	tags=25%, list=13%, signal=22%	Arhgef11/Pkn2/Ncf2/Cltc/Net1/Arl13b/Ralgapa1/Frs2/Epsti1/Cdc42se2/Arhgdib/Pkp4/Phip/Sptbn1/Stam/Itgb1/Grb2/Ccdc88a/Rhob/Wipf1/Iqgap1/Tra2b/Arhgap28/Stk10/Arhgap17/Arhgap23/Sos2/Fgd5/Iqgap2/Abi2/Maco1/Abi1/Cul3/Picalm/Arhgap31/Mpp7/Dock7/Arhgef18/Arhgap26/Prex2/Abl2/Usp9x/Itsn2/Dock1/Diaph3/Akap13/Rock1/Wasf2/Arhgap18/Fgd4/Erbin/Rock2/Dst/Vav3/Fnbp1/Arhgap6/Peak1/Dock11/Fmnl2/Arhgap32/Pik3r1/Diaph2/Dock2/Itsn1/Arhgap15/Pcdh7/Msi2
WP_HIPPO_SIGNALING_REGULATION_PATHWAYS	WP_HIPPO_SIGNALING_REGULATION_PATHWAYS	40	-0.485914	-1.99318	0.00121196	0.00591535	0.0035062	450	tags=32%, list=6%, signal=31%	Prkacb/Prkd3/Smad3/Plcb4/Tcf7l2/Fgfr1/Prkce/Igf1r/Prkag2/Prkch/Kit/Gnaq/Flt3
REACTOME_TRNA_PROCESSING	REACTOME_TRNA_PROCESSING	90	0.457646	1.63789	0.00120782	0.00591535	0.0035062	3705	tags=76%, list=48%, signal=40%	Ran/Rae1/Nup62/Pus1/Trmt61a/Nsun2/Pus7/Osgep/Trmt6/Eprs/Ddx1/Tsen2/Tprkb/Zbtb8os/Seh1l/Nup93/Nup54/Rpp14/Nup155/Mettl1/Elac2/Rpp21/Pop4/Ctu2/Sec13/Trnt1/Pom121/Trmt112/Prorp/Nup107/Tyw1/Aaas/Nup43/Tsen15/Pus3/Cpsf1/Trmt13/Rpp30/Tpr/Rpp40/Qtrt1/Tyw5/Urm1/Wdr4/Nup50/Nup37/Cstf2/Pop7/Qtrt2/Trmt10c/Nup98/Pop5/Adat1/Xpot/Trmt1/Nup88/Ftsj1/Rpp38/Trmt10a/Nup210/Mto1/Ndc1/Cpsf4/Lage3/Nup214/Trmu/Nupl2/Nup85
WP_NUCLEOTIDE_EXCISION_REPAIR_IN_XERODERMA_PIGMENTOSUM	WP_NUCLEOTIDE_EXCISION_REPAIR_IN_XERODERMA_PIGMENTOSUM	54	0.515292	1.7086	0.00153729	0.00745386	0.00441813	1444	tags=41%, list=19%, signal=33%	Rfc2/Rbx1/H3f3b/Pold2/Pcna/Rpa3/Lig1/Rpa2/H3f3a/Pole3/Pole4/Gps1/Rad23a/Hmgn1/Ddb1/Rad18/Cetn2/Rfc3/Rfc5/Pole/Pold1/Ercc1
PID_CMYB_PATHWAY	PID_CMYB_PATHWAY	53	0.516708	1.70455	0.00156532	0.00754012	0.00446926	192	tags=19%, list=2%, signal=19%	Myc/Mat2a/Pim1/Mpo/Hspa8/Prtn3/Cdk6/Mcm4/Ppid/Gata1
KEGG_VASCULAR_SMOOTH_MUSCLE_CONTRACTION	KEGG_VASCULAR_SMOOTH_MUSCLE_CONTRACTION	46	-0.451006	-1.90804	0.0016292	0.00776863	0.0046047	357	tags=22%, list=5%, signal=21%	Plcb4/Rock1/Ramp1/Rock2/Prkce/Braf/Prkch/Gnaq/Calcrl/Prkg1
REACTOME_NEDDYLATION	REACTOME_NEDDYLATION	156	0.408366	1.54006	0.00163384	0.00776863	0.0046047	1876	tags=38%, list=24%, signal=29%	Cish/Rbx1/Psmd7/Psma4/Socs2/Elob/Fbxo9/Psmb7/Psma2/Psmb3/Birc5/Psmc4/Psme3/Zbtb16/Psma6/Psma7/Rbbp7/Psmd5/Sem1/Psmd4/Psma5/Fbxo22/Psmb1/Psmb5/Psmd3/Psma3/Psmd1/Gps1/Psmb4/Ddb1/Psma1/Dcaf13/Psmc1/Cops5/Psmd2/Uchl3/Psmb6/Nedd8/Psmb10/Ube2f/Psmd9/Dcaf11/Psmd12/Asb13/Psmd11/Psmd8/Commd6/Klhl9/Cops6/Uba3/Psmd13/Dda1/Psmc2/Cops7a/Dtl/Ube2d2a/Keap1/Psmd6/Psmc3
REACTOME_DUAL_INCISION_IN_TC_NER	REACTOME_DUAL_INCISION_IN_TC_NER	61	0.493697	1.6743	0.00166678	0.00787446	0.00466743	2810	tags=61%, list=36%, signal=39%	Rfc2/Rbx1/Pold2/Pcna/Polr2j/Polr2g/Polr2f/Polr2i/Rpa3/Polr2l/Rpa2/Polr2e/Pole3/Polr2c/Pole4/Prpf19/Hmgn1/Ddb1/Rfc3/Rfc5/Pole/Pold1/Ercc1/Isy1/Gtf2h3/Ccnh/Pold3/Rfc4/Ppie/Rpa1/Polr2h/Polr2a/Xab2/Gtf2h2/Aqr/Pole2/Rps27a
REACTOME_PI3K_AKT_SIGNALING_IN_CANCER	REACTOME_PI3K_AKT_SIGNALING_IN_CANCER	43	-0.437055	-1.82053	0.00175569	0.00813803	0.00482366	605	tags=28%, list=8%, signal=26%	Gab2/Gab1/Pik3ap1/Creb1/Fgfr1/Akt3/Kit/Pik3r1/Foxo3/Esr1/Flt3/Pten
REACTOME_SRP_DEPENDENT_COTRANSLATIONAL_PROTEIN_TARGETING_TO_MEMBRANE	REACTOME_SRP_DEPENDENT_COTRANSLATIONAL_PROTEIN_TARGETING_TO_MEMBRANE	105	0.442886	1.60581	0.00173854	0.00813803	0.00482366	2209	tags=42%, list=28%, signal=30%	Rps27l/Sec61b/Rpl36al/Rps8/Ssr4/Sec11c/Rplp0/Ddost/Rpl22l1/Rpn1/Rps29/Rpsa/Rpn2/Srp14/Srp19/Sec61g/Rps12/Rps2/Sec61a1/Ssr1/Rps16/Srpr/Rps20/Srp9/Rpl39/Srp72/Rps26/Rpl32/Rpl12/Rps19/Rpl4/Rpl14/Rpl27/Rpl8/Srprb/Rps17/Rps25/Rpl23a/Rpl7a/Rps11/Ssr2/Rpl5/Rpl28/Rpl18
KEGG_PURINE_METABOLISM	KEGG_PURINE_METABOLISM	99	0.444281	1.60367	0.00175161	0.00813803	0.00482366	2521	tags=57%, list=32%, signal=39%	Nme1/Ak2/Pold2/Aprt/Atic/Polr2j/Pfas/Polr2g/Nudt5/Polr2f/Hprt/Nme2/Gart/Polr2i/Ppat/Polr1d/Rrm1/Polr2l/Adsl/Polr2e/Pole3/Polr2c/Pole4/Guk1/Polr3k/Prim1/Rrm2/Prim2/Nt5c3/Paics/Gda/Pole/Ampd2/Nudt2/Gmpr2/Pold1/Nt5c/Pola2/Pde1c/Pnpt1/Gmpr/Polr3h/Impdh1/Polr1a/Prps1/Polr1e/Pold3/Polr2h/Polr1c/Polr3d/Polr3gl/Adcy7/Nme6/Pde2a/Polr2a/Nudt9
WP_MITOCHONDRIAL_COMPLEX_I_ASSEMBLY_MODEL_OXPHOS_SYSTEM	WP_MITOCHONDRIAL_COMPLEX_I_ASSEMBLY_MODEL_OXPHOS_SYSTEM	47	0.524035	1.69836	0.00202008	0.009305	0.00551535	3135	tags=79%, list=40%, signal=47%	Ndufab1/Ndufa3/Ndufa12/Ndufaf2/Ndufa10/Ndufaf4/Ndufb8/Ndufa8/Ndufb4/Ndufc1/Ndufv1/Ndufs6/Ndufa6/Ndufaf7/Ndufa5/Ndufa7/Ndufa2/Ndufb3/Ndufs2/Ndufb6/Dmac1/Ndufb10/Ndufs4/Tmem186/Ndufs1/Ndufaf3/Ndufs5/Timmdc1/Ndufs3/Ndufb5/Ecsit/Ndufaf1/Ndufb7/Ndufb11/Foxred1/Ndufb9/Tmem70
REACTOME_COMPLEX_I_BIOGENESIS	REACTOME_COMPLEX_I_BIOGENESIS	47	0.52347	1.69653	0.00206283	0.00944291	0.0055971	3091	tags=79%, list=40%, signal=48%	Ndufab1/Ndufa3/Ndufa12/Ndufaf2/Ndufa10/Ndufaf4/Ndufb8/Ndufa8/Ndufb4/Ndufc1/Ndufv1/Ndufs6/Ndufa6/Ndufa9/Ndufaf7/Ndufa11/Ndufa5/Ndufa7/Ndufa2/Ndufb3/Ndufs2/Ndufb6/Ndufb10/Ndufs4/Ndufs8/Tmem186/Ndufs1/Ndufaf3/Ndufs5/Timmdc1/Ndufs3/Ndufb5/Ecsit/Ndufaf1/Ndufb7/Ndufb11/Ndufb9
PID_ENDOTHELIN_PATHWAY	PID_ENDOTHELIN_PATHWAY	34	-0.474273	-1.83877	0.00208822	0.0095001	0.005631	565	tags=24%, list=7%, signal=22%	Cysltr2/Mapk14/Prkce/Prkch/Gnaq/Jun/Trpc6/Fos
KEGG_NUCLEOTIDE_EXCISION_REPAIR	KEGG_NUCLEOTIDE_EXCISION_REPAIR	39	0.538328	1.69304	0.0021494	0.00965922	0.00572531	2270	tags=56%, list=29%, signal=40%	Rfc2/Rbx1/Pold2/Pcna/Rpa3/Lig1/Rpa2/Pole3/Pole4/Rad23a/Ddb1/Cetn2/Rfc3/Rfc5/Pole/Pold1/Ercc1/Gtf2h3/Ccnh/Pold3/Rfc4/Rpa1
WP_NUCLEOTIDE_EXCISION_REPAIR	WP_NUCLEOTIDE_EXCISION_REPAIR	39	0.538328	1.69304	0.0021494	0.00965922	0.00572531	2270	tags=56%, list=29%, signal=40%	Rfc2/Rbx1/Pold2/Pcna/Rpa3/Lig1/Rpa2/Pole3/Pole4/Rad23a/Ddb1/Cetn2/Rfc3/Rfc5/Pole/Pold1/Ercc1/Gtf2h3/Ccnh/Pold3/Rfc4/Rpa1
KEGG_GLYCOLYSIS_GLUCONEOGENESIS	KEGG_GLYCOLYSIS_GLUCONEOGENESIS	32	0.553753	1.68612	0.00235881	0.010536	0.00624501	2336	tags=66%, list=30%, signal=46%	Ldha/Eno1/Hk2/Aldoa/Tpi1/Pfkl/Pck2/Acss2/Gapdh/Pgm2/Pgam1/Adh5/Acss1/Pfkp/Gpi1/Aldh9a1/Bpgm/Aldoc/Hk1/Pgk1/Dlat
PID_HES_HEY_PATHWAY	PID_HES_HEY_PATHWAY	30	-0.488059	-1.85495	0.00242832	0.0107811	0.00639031	608	tags=27%, list=8%, signal=25%	Ncoa1/Crebbp/Ncor1/Notch1/Camk2d/Hes1/Maml2/Runx2
REACTOME_DISORDERS_OF_TRANSMEMBRANE_TRANSPORTERS	REACTOME_DISORDERS_OF_TRANSMEMBRANE_TRANSPORTERS	104	0.435493	1.57525	0.00244386	0.0107852	0.00639269	2439	tags=54%, list=31%, signal=37%	Psmd7/Rae1/Psma4/Nup62/Psmb7/Slc3a2/Psma2/Psmb3/Psmc4/Psme3/Psma6/Psma7/Psmd5/Sem1/Psmd4/Psma5/Psmb1/Psmb5/Psmd3/Psma3/Psmd1/Psmb4/Psma1/Psmc1/Slc16a1/Psmd2/Psmb6/Psmb10/Psmd9/Psmd12/Seh1l/Nup93/Nup54/Psmd11/Nup155/Psmd8/Psmd13/Bsg/Psmc2/Slc2a1/Psmd6/Psmc3/Sec13/Hk1/Pom121/Nup107/Derl2/Aaas/Psmb8/Nup43/Psme1/Erlec1/Rnf5/Psmc6/Erlin2/Tpr
PID_MTOR_4PATHWAY	PID_MTOR_4PATHWAY	55	0.492463	1.64467	0.00247875	0.010874	0.00644536	1130	tags=27%, list=15%, signal=23%	Eif4a1/Pdcd4/Eif4ebp1/Cycs/Eif4e/Ywhaq/Prkca/Deptor/Ywhah/Ywhag/Ddit4/Nras/Ikbkb/Akt1s1/Poldip3
REACTOME_SELECTIVE_AUTOPHAGY	REACTOME_SELECTIVE_AUTOPHAGY	55	0.491774	1.64237	0.00256206	0.011173	0.00662259	1498	tags=35%, list=19%, signal=28%	Tuba1b/Hspa8/Dynll1/Tubb4b/Tuba4a/Vdac1/Tomm5/Hsp90aa1/Tuba1c/Ube2v1/Ube2n/Tomm20/Tuba1a/Tomm40/Mterf3/Csnk2b/Vim/Tomm22/Dynll2
REACTOME_CDC42_GTPASE_CYCLE	REACTOME_CDC42_GTPASE_CYCLE	82	-0.354505	-1.6934	0.00268609	0.011645	0.00690234	1242	tags=32%, list=16%, signal=27%	Fam13b/Arhgap4/Trio/Arhgef6/Pak2/Abr/Arhgef11/Cdc42se2/Arhgdib/Wipf1/Iqgap1/Arhgap17/Iqgap2/Arhgap31/Dock7/Arhgap26/Prex2/Diaph3/Fgd4/Vav3/Fnbp1/Dock11/Fmnl2/Arhgap32/Pik3r1/Itsn1
REACTOME_NERVOUS_SYSTEM_DEVELOPMENT	REACTOME_NERVOUS_SYSTEM_DEVELOPMENT	314	0.350127	1.38473	0.00285892	0.0123218	0.0073035	1705	tags=31%, list=22%, signal=25%	Tuba1b/Hspa8/Itga2b/Actg1/Rps27l/Actb/Rbx1/Tubb4b/Vasp/Tuba4a/Psmd7/Pfn1/Arpc1b/Rpl36al/Rps8/Psma4/Rplp0/Elob/Hsp90aa1/Psmb7/Arpc1a/Ap2m1/Tuba1c/Psma2/Psmb3/Psmc4/Rpl22l1/Rbm8a/Cdc42/Psme3/Magoh/Psma6/Rps29/Rpsa/Psma7/Pik3cd/Psmd5/Prkca/Sem1/Psmd4/Actr3/Psma5/Cfl1/Psmb1/Psmb5/Psmd3/Cyp51/Arpc4/Psma3/Rps12/Psmd1/Eif4a3/Lypla2/Itgb3/Rps2/Tuba1a/Psmb4/Psma1/Nras/Psmc1/Myl6/Myl12a/Rps16/Ncbp2/Arpc3/Sptan1/Psmd2/Rps20/Plxnc1/Psmb6/Ap2s1/Psmb10/Psmd9/Sema4d/Csnk2b/Psmd12/Psenen/Rpl39/Rps26/Rpl32/Rpl12/Rps19/Rpl4/Rpl14/Psmd11/Myh9/Psmd8/Rpl27/Cltb/Psmd13/Rpl8/Map2k1/Psmc2/Rps17/Dnm2/Prkar2a/Prkcq
REACTOME_UB_SPECIFIC_PROCESSING_PROTEASES	REACTOME_UB_SPECIFIC_PROCESSING_PROTEASES	137	0.406202	1.51463	0.00295265	0.0126518	0.00749908	1227	tags=31%, list=16%, signal=27%	Myc/Nfkbia/Psmd7/Vdac1/Psma4/Psmb7/Psma2/Psmb3/Psmc4/Vdac2/Psme3/Psma6/Trp53/Psma7/Psmd5/Ruvbl1/Sem1/Psmd4/Psma5/Psmb1/Psmb5/Psmd3/Arrb2/Psma3/Tomm20/Psmd1/Cdc20/Psmb4/Ptrh2/Psma1/Adrm1/Psmc1/Vdac3/Becn1/Kat2a/Psmd2/Psmb6/Mat2b/Psmb10/Fkbp8/Psmd9/Psmd12/Otub1
WP_SELENIUM_MICRONUTRIENT_NETWORK	WP_SELENIUM_MICRONUTRIENT_NETWORK	41	0.523619	1.66565	0.00312943	0.0133318	0.00790213	1795	tags=41%, list=23%, signal=32%	Mpo/Gpx1/Gpx4/Hbb-bt/Sod2/Prdx1/Sephs2/Txn1/Sod1/Prdx3/Alox5ap/Pnpo/Selenos/Nfkb1/Icam1/Scarb1/Selenot
REACTOME_RHOC_GTPASE_CYCLE	REACTOME_RHOC_GTPASE_CYCLE	49	-0.401153	-1.71111	0.00315125	0.0133475	0.00791149	1150	tags=37%, list=15%, signal=32%	Abr/Pkn1/Tjp2/Arhgef11/Pkn2/Iqgap1/Stk10/Maco1/Arhgap26/Diaph3/Akap13/Rock1/Arhgap18/Erbin/Rock2/Fmnl2/Arhgap32/Pik3r1
REACTOME_SNRNP_ASSEMBLY	REACTOME_SNRNP_ASSEMBLY	50	0.501787	1.64178	0.00319196	0.0134427	0.0079679	2279	tags=54%, list=29%, signal=38%	Snrpb/Snrpd1/Snrpd3/Snrpf/Rae1/Nup62/Snrpe/Wdr77/Snrpd2/Snrpg/Clns1a/Ncbp2/Seh1l/Tgs1/Nup93/Nup54/Nup155/Prmt5/Smn1/Sec13/Pom121/Nup107/Gemin5/Ddx20/Aaas/Gemin8/Nup43
BIOCARTA_FCER1_PATHWAY	BIOCARTA_FCER1_PATHWAY	32	-0.462125	-1.76383	0.00336729	0.0141005	0.0083578	538	tags=38%, list=7%, signal=35%	Mapk1/Pak2/Ppp3cb/Map3k1/Grb2/Plcg1/Map2k4/Nfatc2/Ppp3ca/Pik3r1/Jun/Fos
REACTOME_REGULATION_OF_RUNX2_EXPRESSION_AND_ACTIVITY	REACTOME_REGULATION_OF_RUNX2_EXPRESSION_AND_ACTIVITY	63	0.471938	1.6075	0.0034618	0.0144144	0.00854385	1222	tags=44%, list=16%, signal=38%	Rbx1/Psmd7/Psma4/Psmb7/Psma2/Psmb3/Psmc4/Psme3/Psma6/Psma7/Psmd5/Sem1/Psmd4/Psma5/Psmb1/Psmb5/Psmd3/Psma3/Psmd1/Psmb4/Psma1/Psmc1/Psmd2/Stub1/Psmb6/Psmb10/Psmd9/Psmd12
REACTOME_INFLUENZA_INFECTION	REACTOME_INFLUENZA_INFECTION	143	0.404976	1.51799	0.00348543	0.0144312	0.00855384	2288	tags=40%, list=29%, signal=29%	Rps27l/Ran/Calr/Rae1/Rpl36al/Rps8/Rplp0/Nup62/Hsp90aa1/Polr2j/Rpl22l1/Polr2g/Polr2f/Rps29/Rpsa/Polr2i/Polr2l/Polr2e/Polr2c/Rps12/Rps2/Rps16/Rps20/Kpnb1/Ipo5/Rpl39/Rps26/Rpl32/Seh1l/Rpl12/Rps19/Nup93/Nup54/Rpl4/Rpl14/Nup155/Rpl27/Rpl8/Parp1/Rps17/Rps25/Rpl23a/Isg15/Rpl7a/Sec13/Rps11/Pom121/Rpl5/Gtf2f1/Nup107/Rpl28/Gtf2f2/Rpl18/Grsf1/Aaas/Nup43/Polr2h
WP_AMINO_ACID_METABOLISM	WP_AMINO_ACID_METABOLISM	51	0.48573	1.59642	0.00356432	0.0145939	0.00865024	2621	tags=57%, list=34%, signal=38%	Ldha/Mdh2/Vars/Srm/Oat/Eprs/Got2/Farsb/Odc1/Dlst/Adh5/Acss1/Fh1/Suclg1/Acadm/Cs/Rars/Glul/Hmgcl/Sdha/Gclm/Aldh18a1/Acly/Iars/Sms/Aco2/Ass1/Hibch/Asns
REACTOME_MAPK6_MAPK4_SIGNALING	REACTOME_MAPK6_MAPK4_SIGNALING	72	0.453113	1.57515	0.00355326	0.0145939	0.00865024	1956	tags=56%, list=25%, signal=42%	Myc/Psmd7/Psma4/Psmb7/Psma2/Psmb3/Psmc4/Ccnd3/Cdc42/Psme3/Psma6/Psma7/Psmd5/Sem1/Psmd4/Psma5/Psmb1/Psmb5/Psmd3/Psma3/Psmd1/Psmb4/Psma1/Psmc1/Psmd2/Psmb6/Mapk6/Psmb10/Psmd9/Psmd12/Cdk1/Psmd11/Psmd8/Psmd13/Psmc2/Dnajb1/Psmd6/Ago2/Psmc3/Kalrn
PID_RHOA_PATHWAY	PID_RHOA_PATHWAY	32	-0.458001	-1.74808	0.00359365	0.0146076	0.00865836	829	tags=41%, list=11%, signal=36%	Ppp1r12a/Pkn2/Itgb1/Atf2/Pip5k1b/Map2k6/Msn/Map2k4/Rock1/Rock2/Pten/Jun/Fos
KEGG_T_CELL_RECEPTOR_SIGNALING_PATHWAY	KEGG_T_CELL_RECEPTOR_SIGNALING_PATHWAY	65	-0.368219	-1.65738	0.0036073	0.0146076	0.00865836	866	tags=28%, list=11%, signal=25%	Pdpk1/Grb2/Cblb/Map3k7/Sos2/Plcg1/Cd247/Mapk14/Dlg1/Nfatc2/Ppp3ca/Akt3/Vav3/Pik3r1/Nfat5/Ptprc/Jun/Fos
REACTOME_NOTCH1_INTRACELLULAR_DOMAIN_REGULATES_TRANSCRIPTION	REACTOME_NOTCH1_INTRACELLULAR_DOMAIN_REGULATES_TRANSCRIPTION	37	-0.453319	-1.81001	0.0036733	0.0147936	0.00876859	832	tags=43%, list=11%, signal=39%	Hdac8/Hdac4/Kat2b/Ubb/Cdk8/Crebbp/Ncor1/Ubc/Notch1/Tbl1x/Nbea/Tbl1xr1/Hdac9/Hes1/Maml2/Maml3
KEGG_LEISHMANIA_INFECTION	KEGG_LEISHMANIA_INFECTION	38	-0.43702	-1.76494	0.00403025	0.0161429	0.00956839	920	tags=34%, list=12%, signal=30%	Ncf2/Jak1/Itgb1/Cr1l/Map3k7/Mapk14/H2-Eb1/H2-Ab1/Tab2/H2-Aa/Itga4/Jun/Fos
REACTOME_SIGNALING_BY_NOTCH1_PEST_DOMAIN_MUTANTS_IN_CANCER	REACTOME_SIGNALING_BY_NOTCH1_PEST_DOMAIN_MUTANTS_IN_CANCER	42	-0.418877	-1.75425	0.00417019	0.0166131	0.00984711	832	tags=40%, list=11%, signal=36%	Hdac8/Hdac4/Kat2b/Ubb/Cdk8/Crebbp/Mib1/Ncor1/Ubc/Adam10/Notch1/Tbl1x/Tbl1xr1/Hdac9/Hes1/Maml2/Maml3
WP_TOLLLIKE_RECEPTOR_SIGNALING_PATHWAY	WP_TOLLLIKE_RECEPTOR_SIGNALING_PATHWAY	48	-0.401754	-1.68612	0.00447825	0.0177444	0.0105177	704	tags=25%, list=9%, signal=23%	Map3k7/Ccl3/Map2k6/Mapk14/Traf3/Map2k4/Akt3/Tab2/Pik3r1/Ccl4/Jun/Fos
REACTOME_CIRCADIAN_CLOCK	REACTOME_CIRCADIAN_CLOCK	47	-0.40982	-1.73869	0.00461676	0.0181955	0.010785	925	tags=40%, list=12%, signal=36%	Mef2d/Mef2c/Arntl/Atf2/Ncoa1/Ubb/Clock/Crebbp/Rai1/Fbxl3/Ncor1/Ubc/Chd9/Creb1/Tbl1x/Tbl1xr1/Ncoa2/Nrip1/Rora
REACTOME_RESOLUTION_OF_ABASIC_SITES_AP_SITES	REACTOME_RESOLUTION_OF_ABASIC_SITES_AP_SITES	32	0.53809	1.63843	0.0046523	0.018238	0.0108102	1405	tags=47%, list=18%, signal=39%	Rfc2/Apex1/Pold2/Pcna/Ung/Rpa3/Lig1/Rpa2/Pole3/Fen1/Pole4/Rfc3/Rfc5/Pole/Pold1
WP_BREAST_CANCER_PATHWAY	WP_BREAST_CANCER_PATHWAY	70	-0.367934	-1.71614	0.00468279	0.0182604	0.0108235	440	tags=21%, list=6%, signal=20%	Notch2/Apc/Notch1/Tcf7l2/Fgfr1/Akt3/Igf1r/Braf/Kit/Pik3r1/Esr1/Pten/Jun/Hes1/Fos
KEGG_TOLL_LIKE_RECEPTOR_SIGNALING_PATHWAY	KEGG_TOLL_LIKE_RECEPTOR_SIGNALING_PATHWAY	47	-0.407685	-1.72963	0.00500967	0.0194323	0.0115181	704	tags=26%, list=9%, signal=23%	Map3k7/Ccl3/Map2k6/Mapk14/Traf3/Map2k4/Akt3/Tab2/Pik3r1/Ccl4/Jun/Fos
WP_CARDIAC_HYPERTROPHIC_RESPONSE	WP_CARDIAC_HYPERTROPHIC_RESPONSE	46	-0.4207	-1.77982	0.00507516	0.0195832	0.0116076	866	tags=30%, list=11%, signal=27%	Pdpk1/Hdac4/Map3k7/Tgfbr1/Map2k6/Mapk14/Map2k4/Nfatc2/Ppp3ca/Mef2a/Map2k5/Camk2d/Hdac9/Prkg1
REACTOME_REGULATION_OF_PTEN_STABILITY_AND_ACTIVITY	REACTOME_REGULATION_OF_PTEN_STABILITY_AND_ACTIVITY	65	0.459977	1.57285	0.00514633	0.0197544	0.011709	1876	tags=54%, list=24%, signal=41%	Psmd7/Psma4/Psmb7/Psma2/Psmb3/Psmc4/Psme3/Psma6/Psma7/Psmd5/Sem1/Psmd4/Psma5/Psmb1/Psmb5/Psmd3/Psma3/Psmd1/Psmb4/Psma1/Psmc1/Psmd2/Stub1/Psmb6/Psmb10/Psmd9/Csnk2b/Psmd12/Psmd11/Psmd8/Psmd13/Psmc2/Psmd6/Mkrn1/Psmc3
WP_MALIGNANT_PLEURAL_MESOTHELIOMA	WP_MALIGNANT_PLEURAL_MESOTHELIOMA	194	-0.263751	-1.40231	0.0052043	0.0198734	0.0117796	444	tags=14%, list=6%, signal=13%	Vegfc/Rb1cc1/Apc/Serpinf1/Plcb4/Creb1/Tcf7l2/Map2k4/Fgfr1/Akt3/Setd5/Rps6ka5/Cd47/Itga4/Igf1r/Prkag2/Vgll4/Kmt2c/Map4k4/Kit/Map2k5/Pdgfd/Ccl4/Flt3/Pten/Jun/Angpt1
REACTOME_SIGNALING_BY_NOTCH1	REACTOME_SIGNALING_BY_NOTCH1	50	-0.403048	-1.74323	0.00542078	0.0205934	0.0122063	832	tags=36%, list=11%, signal=32%	Hdac8/Hdac4/Kat2b/Ubb/Cdk8/Crebbp/Mib1/Ncor1/Ubc/Adam10/Notch1/Tbl1x/Nbea/Tbl1xr1/Hdac9/Hes1/Maml2/Maml3
PID_IL6_7_PATHWAY	PID_IL6_7_PATHWAY	32	-0.439089	-1.6759	0.00574415	0.0216911	0.012857	605	tags=31%, list=8%, signal=29%	Gab2/Map2k6/Gab1/Mapk14/Map2k4/Junb/Pik3r1/Jun/Ptpre/Fos
WP_MIRNA_REGULATION_OF_DNA_DAMAGE_RESPONSE	WP_MIRNA_REGULATION_OF_DNA_DAMAGE_RESPONSE	49	0.483158	1.57522	0.0057686	0.0216911	0.012857	650	tags=22%, list=8%, signal=21%	Myc/Cdk6/Cycs/Mcm7/Gadd45b/Ccnd3/Trp53/Chek2/Cdk4/Rpa2/Bax
WP_MICRORNAS_IN_CARDIOMYOCYTE_HYPERTROPHY	WP_MICRORNAS_IN_CARDIOMYOCYTE_HYPERTROPHY	55	-0.381083	-1.67976	0.00588215	0.0220058	0.0130435	572	tags=22%, list=7%, signal=20%	Map2k6/Mapk14/Map2k4/Rock1/Ppp3ca/Rock2/Igf1r/Map2k5/Camk2d/Pik3r1/Hdac9/Prkg1
WP_EUKARYOTIC_TRANSCRIPTION_INITIATION	WP_EUKARYOTIC_TRANSCRIPTION_INITIATION	37	0.530409	1.65278	0.00599164	0.0223022	0.0132192	2811	tags=68%, list=36%, signal=43%	Polr2j/Polr2g/Polr2f/Ilk/Polr2i/Polr1d/Polr2e/Polr2c/Polr3k/Gtf2a2/Gtf2b/Taf12/Gtf2h3/Polr3h/Ccnh/Polr1a/Polr1e/Gtf2f2/Polr2h/Polr3e/Gtf2e2/Polr3d/Polr2a/Gtf2h2/Taf13
WP_TYROBP_CAUSAL_NETWORK_IN_MICROGLIA	WP_TYROBP_CAUSAL_NETWORK_IN_MICROGLIA	33	0.545733	1.66813	0.00621036	0.0230002	0.0136329	1580	tags=39%, list=20%, signal=32%	Gpx1/Lgals9/Bin2/Slc1a5/Lyl1/Ppp1r18/Runx3/Rnase6/Nrros/Stat5a/Hcls1/Rgs1/Npc2
PID_CD8_TCR_DOWNSTREAM_PATHWAY	PID_CD8_TCR_DOWNSTREAM_PATHWAY	32	-0.4348	-1.65953	0.00631286	0.0232629	0.0137886	594	tags=28%, list=8%, signal=26%	Stat4/Cd247/Nfatc2/Ppp3ca/Junb/Prkce/Braf/Jun/Fos
REACTOME_TCR_SIGNALING	REACTOME_TCR_SIGNALING	91	0.422848	1.51461	0.00656552	0.0240736	0.0142691	1876	tags=47%, list=24%, signal=36%	Nfkbia/Vasp/Psmd7/Psma4/Fyb/Psmb7/Psma2/Psmb3/Psmc4/Ube2v1/Psme3/Psma6/Psma7/Psmd5/Sem1/Psmd4/Psma5/Psmb1/Psmb5/Ube2n/Lat/Psmd3/Psma3/Psmd1/Psmb4/Psma1/Psmc1/Ikbkb/Psmd2/Psmb6/Psmb10/Psmd9/Psmd12/Csk/Psmd11/Psmd8/Nfkb1/Psmd13/Psmc2/Prkcq/Ube2d2a/Psmd6/Psmc3
REACTOME_TRANSCRIPTIONAL_REGULATION_BY_RUNX2	REACTOME_TRANSCRIPTIONAL_REGULATION_BY_RUNX2	85	0.420271	1.49448	0.00704887	0.0257179	0.0152438	1663	tags=45%, list=21%, signal=36%	Rbx1/Psmd7/Psma4/Psmb7/Psma2/Psmb3/Psmc4/Psme3/Psma6/Psma7/Psmd5/Cdk4/Sem1/Psmd4/Psma5/Psmb1/Psmb5/Psmd3/Bax/Psma3/Psmd1/Psmb4/Psma1/Psmc1/Psmd2/Stub1/Psmb6/Psmb10/Psmd9/Runx1/Psmd12/Cdk1/Psmd11/Psmd8/Cdkn1a/Psmd13/Hdac3/Psmc2
WP_GLIOBLASTOMA_SIGNALING_PATHWAYS	WP_GLIOBLASTOMA_SIGNALING_PATHWAYS	55	-0.375433	-1.65486	0.00734252	0.0266573	0.0158006	572	tags=31%, list=7%, signal=29%	Pdpk1/Grb2/Nf1/Map2k6/Gab1/Plcg1/Pik3c2a/Map2k4/Fgfr1/Akt3/Igf1r/Braf/Prkch/Map2k5/Pik3r1/Foxo3/Pten
REACTOME_RECRUITMENT_OF_NUMA_TO_MITOTIC_CENTROSOMES	REACTOME_RECRUITMENT_OF_NUMA_TO_MITOTIC_CENTROSOMES	64	0.455849	1.5567	0.00794588	0.0287064	0.0170152	3004	tags=58%, list=39%, signal=36%	Tuba1b/Dynll1/Tubb4b/Tuba4a/Tubb5/Hsp90aa1/Tuba1c/Haus4/Ywhag/Tuba1a/Ppp2r1a/Cetn2/Csnk1e/Mzt2/Cdk1/Csnk1d/Mapre1/Haus1/Mzt1/Cep70/Nde1/Ssna1/Tubgcp2/Dync1i2/Cep57/Odf2/Ywhae/Cntrl/Tubg1/Haus6/Haus7/Dctn3/Cep41/Ofd1/Tubgcp4/Haus3/Cep63
REACTOME_SIGNALING_BY_RECEPTOR_TYROSINE_KINASES	REACTOME_SIGNALING_BY_RECEPTOR_TYROSINE_KINASES	273	-0.221858	-1.23702	0.00807692	0.0290375	0.0172114	605	tags=16%, list=8%, signal=16%	Gab2/Sh3kbp1/Gab1/Rbfox2/Abi2/Plcg1/Abi1/Ptpn18/Ncor1/Mapk14/Ubc/Vegfc/Pag1/Dock7/Spint2/Stat5b/Adam10/Nedd4/Creb1/Dock1/Fgfr1/Rock1/Wasf2/Akt3/Tab2/Mef2a/Junb/Rps6ka5/Erbin/Rock2/Vav3/Prkce/Igf1r/Braf/Elmo1/Kit/Tcf12/Map2k5/Fosb/Pik3r1/Wwox/Esr1/Pdgfd/Flt3/Fos
REACTOME_AUTOPHAGY	REACTOME_AUTOPHAGY	108	0.39918	1.44808	0.00823168	0.0294502	0.017456	2423	tags=39%, list=31%, signal=27%	Tuba1b/Hspa8/Dynll1/Tubb4b/Tuba4a/Vdac1/Tomm5/Hsp90aa1/Tuba1c/Hbb-bt/Ube2v1/Eef1a1/Ube2n/Tomm20/Tuba1a/Tomm40/Becn1/Mterf3/Lamtor3/Csnk2b/Vim/Tomm22/Dynll2/Wdr45b/Mvb12b/Lamp2/Atg4d/Chmp4b/Lamtor1/Atg4b/Tomm6/Rraga/Lamtor5/Mvb12a/Chmp7/Pgam5/Prkab1/Dync1i2/Hsf1/Chmp6/Dync1li1/Atg12
REACTOME_GLUCOSE_METABOLISM	REACTOME_GLUCOSE_METABOLISM	64	0.45301	1.54701	0.00852307	0.0303146	0.0179684	3705	tags=77%, list=48%, signal=40%	Mdh2/Rae1/Eno1/Nup62/Hk2/Aldoa/Tpi1/Pfkl/Pck2/Ppp2r1a/Got2/Gapdh/Slc25a1/Pgam1/Pfkp/Seh1l/Nup93/Gpi1/Nup54/G6pc3/Nup155/Bpgm/Pfkfb3/Aldoc/Sec13/Hk1/Ppp2r1b/Pom121/Nup107/Aaas/Pgk1/Nup43/Tpr/Pgp/Slc37a1/Nup50/Nup37/Nup98/Pkm/Slc25a13/Ppp2ca/Nup88/Nup210/Pfkm/Ndc1/Gnpda2/Nup214/Nupl2/Nup85
REACTOME_TRANSPORT_OF_SMALL_MOLECULES	REACTOME_TRANSPORT_OF_SMALL_MOLECULES	293	0.338006	1.33382	0.00855554	0.0303146	0.0179684	1886	tags=31%, list=24%, signal=24%	Slc25a5/Tsc22d3/Psmd7/Apoe/Vdac1/Gng5/Eif2s1/Phb2/Psma4/Eif2s2/Slc1a5/Psmb7/Ap2m1/Slc3a2/Psma2/Hbb-bt/Psmb3/Psmc4/Vdac2/Aqp1/Psme3/Stoml2/Psma6/Psma7/Tfr2/Psmd5/Atp6v0d1/P4hb/Sem1/Psmd4/Phb/Psma5/Psmb1/Psmb5/Psmd3/Psma3/Psmd1/Gng10/Abcf1/Slc7a1/Psmb4/Gnb2/Pmpca/Psma1/Tfrc/Psmc1/Sri/Slc16a1/Vdac3/Slc6a13/Psmd2/Psmb6/Ap2s1/Nedd8/Nr1h2/Psmb10/Psmd9/Maip1/Runx1/Letm1/Slc18a2/Psmd12/Slc39a7/Slc20a1/Slc30a5/Clcn4/Gnb1/Atp8b4/Sar1b/Atp6v1d/Glrx3/Psmd11/Psmd8/Npc2/Ripk3/Scarb1/Psmd13/Bsg/Aqp9/Psmc2/Prkar2a/Slc29a1/Atp2a3/Atp13a1/Slc2a1/Nipa2/Atp2b1/Psmd6/Atp2a2/Psmc3/Ldlrap1
REACTOME_POSITIVE_EPIGENETIC_REGULATION_OF_RRNA_EXPRESSION	REACTOME_POSITIVE_EPIGENETIC_REGULATION_OF_RRNA_EXPRESSION	44	0.498725	1.59907	0.00912248	0.0321688	0.0190674	657	tags=30%, list=8%, signal=27%	Actb/H3f3b/Cbx3/Mybbp1a/Taf1d/Ddx21/Polr2f/Rbbp7/Polr1d/Polr2l/Polr2e/H3f3a/Rbbp4
REACTOME_PKMTS_METHYLATE_HISTONE_LYSINES	REACTOME_PKMTS_METHYLATE_HISTONE_LYSINES	38	-0.411525	-1.66198	0.00970798	0.0340704	0.0201945	863	tags=29%, list=11%, signal=26%	Prdm16/Kmt5b/Ehmt1/Kmt2e/Nsd1/Kmt2a/Atf7ip/Ash1l/Smyd3/Kmt2c/Mecom
REACTOME_ORGANELLE_BIOGENESIS_AND_MAINTENANCE	REACTOME_ORGANELLE_BIOGENESIS_AND_MAINTENANCE	189	0.362343	1.38633	0.00995842	0.0347837	0.0206173	2748	tags=43%, list=35%, signal=28%	Tuba1b/Dynll1/Cct8/Atp5b/Cycs/Atp5g1/Tubb4b/Tuba4a/Micos10/Tubb5/Atp5k/Tcp1/Cct3/Hsp90aa1/Cct5/Tuba1c/Hspa9/Atp5o/Ssbp1/Sod2/Haus4/Cct2/Atp5j2/Idh2/Atp5g3/Atp5l/Atp5a1/Ywhag/Tuba1a/Ppp2r1a/Atp5e/Atp5c1/Acss2/Cetn2/Csnk1e/Atp5d/Ift20/Cdk1/Csnk1d/Dynlrb1/Mapre1/Tgs1/Immt/Dynll2/Ift52/Haus1/Hdac3/Exoc7/Tfam/Pprc1/Cep70/Nde1/Micos13/Ssna1/Rab8a/Arf4/Mtx1/Dnajc11/Usp46/Sirt5/Rab11a/Prkab1/Dync1i2/Cep57/Atp5h/Cep83/Odf2/Ywhae/Cct4/Cntrl/Tmem216/Tubg1/Crtc2/Haus6/Haus7/Dctn3/Cep41/Crtc3/Samm50/Twnk/B9d2
PID_E2F_PATHWAY	PID_E2F_PATHWAY	48	0.486228	1.58633	0.0102084	0.0351568	0.0208385	1756	tags=40%, list=23%, signal=31%	Myc/Ranbp1/Ccnd3/Tfdp1/Rrm1/Tyms/Rbbp4/Mcm3/Dhfr/Rrm2/Kat2a/Casp7/Trim28/Cdk1/E2f4/Cdkn1a/Prmt5/Rbbp8/Uxt
REACTOME_RECRUITMENT_OF_MITOTIC_CENTROSOME_PROTEINS_AND_COMPLEXES	REACTOME_RECRUITMENT_OF_MITOTIC_CENTROSOME_PROTEINS_AND_COMPLEXES	62	0.435935	1.48378	0.0101893	0.0351568	0.0208385	3004	tags=56%, list=39%, signal=35%	Dynll1/Tubb4b/Tuba4a/Tubb5/Hsp90aa1/Haus4/Ywhag/Tuba1a/Ppp2r1a/Cetn2/Csnk1e/Mzt2/Cdk1/Csnk1d/Mapre1/Haus1/Mzt1/Cep70/Nde1/Ssna1/Tubgcp2/Dync1i2/Cep57/Odf2/Ywhae/Cntrl/Tubg1/Haus6/Haus7/Dctn3/Cep41/Ofd1/Tubgcp4/Haus3/Cep63
REACTOME_TCF_DEPENDENT_SIGNALING_IN_RESPONSE_TO_WNT	REACTOME_TCF_DEPENDENT_SIGNALING_IN_RESPONSE_TO_WNT	115	0.402016	1.47086	0.0101389	0.0351568	0.0208385	1222	tags=30%, list=16%, signal=26%	Myc/Rbx1/H3f3b/Psmd7/Psma4/Psmb7/Psma2/Psmb3/Psmc4/Psme3/Psma6/Psma7/Psmd5/Ruvbl1/Sem1/Psmd4/Psma5/Psmb1/Psmb5/Psmd3/H3f3a/Psma3/Psmd1/Runx3/Psmb4/Ppp2r1a/Psma1/Psmc1/Psmd2/Psmb6/Psmb10/Psmd9/Csnk1e/Csnk2b/Psmd12
REACTOME_AURKA_ACTIVATION_BY_TPX2	REACTOME_AURKA_ACTIVATION_BY_TPX2	54	0.468255	1.55264	0.0104437	0.0356343	0.0211215	3004	tags=57%, list=39%, signal=36%	Dynll1/Tubb4b/Tuba4a/Tubb5/Hsp90aa1/Haus4/Ywhag/Tuba1a/Ppp2r1a/Cetn2/Csnk1e/Cdk1/Csnk1d/Mapre1/Haus1/Cep70/Nde1/Ssna1/Dync1i2/Cep57/Odf2/Ywhae/Cntrl/Tubg1/Haus6/Haus7/Dctn3/Cep41/Ofd1/Haus3/Cep63
REACTOME_MITOTIC_SPINDLE_CHECKPOINT	REACTOME_MITOTIC_SPINDLE_CHECKPOINT	85	0.411316	1.46263	0.0104434	0.0356343	0.0211215	3022	tags=55%, list=39%, signal=34%	Dynll1/Rcc2/Nudc/Birc5/Cdca8/Anapc5/Cenpa/Cdc20/Zwint/Ppp2r1a/Ube2e1/Mad2l1/Cenpp/Cenph/Anapc15/Mapre1/Seh1l/Dynll2/Ahctf1/Anapc7/Ube2s/Rangap1/Nde1/Cenps/Sec13/Cdc23/Ppp2r1b/Bub3/Nup107/Anapc11/Knl1/Nup43/Dync1i2/Dync1li1/Cenpe/Cenpt/Anapc4/Cenpc1/Incenp/B9d2/Cenpk/Nup37/Anapc2/Pmf1/Ndc80/Nup98/Spc24
WP_RANKLRANK_SIGNALING_PATHWAY	WP_RANKLRANK_SIGNALING_PATHWAY	41	-0.400649	-1.66118	0.0106849	0.0359625	0.0213161	704	tags=24%, list=9%, signal=22%	Map3k7/Gab2/Map2k6/Plcg1/Mapk14/Traf3/Tab2/Pik3r1/Jun/Fos
REACTOME_HIV_TRANSCRIPTION_ELONGATION	REACTOME_HIV_TRANSCRIPTION_ELONGATION	39	0.495148	1.55724	0.0106111	0.0359625	0.0213161	2657	tags=56%, list=34%, signal=37%	Elob/Polr2j/Polr2g/Polr2f/Polr2i/Ssrp1/Supt16/Polr2l/Polr2e/Polr2c/Ncbp2/Gtf2h3/Eloa/Ccnh/Gtf2f1/Nelfa/Gtf2f2/Ccnt1/Polr2h/Supt4a/Polr2a/Gtf2h2
REACTOME_ANCHORING_OF_THE_BASAL_BODY_TO_THE_PLASMA_MEMBRANE	REACTOME_ANCHORING_OF_THE_BASAL_BODY_TO_THE_PLASMA_MEMBRANE	66	0.451875	1.55069	0.0106863	0.0359625	0.0213161	3029	tags=56%, list=39%, signal=35%	Dynll1/Tubb4b/Tuba4a/Tubb5/Hsp90aa1/Haus4/Ywhag/Tuba1a/Ppp2r1a/Cetn2/Csnk1e/Cdk1/Csnk1d/Mapre1/Haus1/Cep70/Nde1/Ssna1/Rab8a/Rab11a/Dync1i2/Cep57/Cep83/Odf2/Ywhae/Cntrl/Tmem216/Tubg1/Haus6/Haus7/Dctn3/Cep41/B9d2/Ofd1/Haus3/Cep63/Sclt1
REACTOME_HIV_LIFE_CYCLE	REACTOME_HIV_LIFE_CYCLE	129	0.38252	1.42083	0.0112718	0.0377606	0.0223818	2870	tags=47%, list=37%, signal=30%	Ranbp1/Ran/Ppia/Rae1/Banf1/Nup62/Elob/Polr2j/Polr2g/Polr2f/Polr2i/Nmt1/Ssrp1/Supt16/Polr2l/Lig1/Polr2e/Polr2c/Fen1/Ncbp2/Rnmt/Gtf2a2/Gtf2b/Taf12/Rcc1/Seh1l/Nup93/Nup54/Nup155/Mvb12b/Gtf2h3/Rangap1/Chmp4b/Eloa/Sec13/Furin/Ccnh/Mvb12a/Pom121/Gtf2f1/Nup107/Chmp7/Nelfa/Gtf2f2/Aaas/Ccnt1/Nup43/Polr2h/Supt4a/Chmp6/Gtf2e2/Tpr/Pdcd6ip/Polr2a/Gtf2h2/Nup50/Rps27a/Taf13/Nup37/Vps4a/Chmp2b
REACTOME_UNFOLDED_PROTEIN_RESPONSE_UPR	REACTOME_UNFOLDED_PROTEIN_RESPONSE_UPR	66	0.450518	1.54603	0.0115147	0.0382266	0.0226581	2721	tags=52%, list=35%, signal=34%	Calr/Xbp1/Hdgf/Eif2s1/Eif2s2/Hspa5/Hsp90b1/Atp6v0d1/Exosc2/Exosc8/Exosc1/Herpud1/Ssr1/Mydgf/Srpr/Pdia6/Exosc4/Dnajb11/Exosc3/Nfya/Acadvl/Srprb/Yif1a/Dis3/Dcp2/Exosc5/Ddx11/Klhdc3/Gosr2/Cxxc1/Serp1/Asns/Ctdsp2/Arfgap1
WP_ANGIOPOIETINLIKE_PROTEIN_8_REGULATORY_PATHWAY	WP_ANGIOPOIETINLIKE_PROTEIN_8_REGULATORY_PATHWAY	80	-0.315625	-1.51731	0.0114632	0.0382266	0.0226581	1305	tags=35%, list=17%, signal=29%	Map4k5/Pik3ca/Rptor/Scd2/Prkaa1/Mapk1/Fbp1/Mapkap1/Rictor/Map3k1/Pdpk1/Map4k2/Cblb/Map3k7/Map3k2/Sos2/Map2k6/Mapk14/Pik3c2a/Sesn3/Map2k4/Rps6ka5/Thrb/Prkag2/Map4k4/Map2k5/Pik3r1/Foxo3
REACTOME_L1CAM_INTERACTIONS	REACTOME_L1CAM_INTERACTIONS	48	0.480942	1.56908	0.0115809	0.038274	0.0226862	1215	tags=31%, list=16%, signal=27%	Tuba1b/Hspa8/Itga2b/Actg1/Actb/Tubb4b/Tuba4a/Ap2m1/Tuba1c/Lypla2/Itgb3/Tuba1a/Sptan1/Ap2s1/Csnk2b
WP_PHOSPHOINOSITIDES_METABOLISM	WP_PHOSPHOINOSITIDES_METABOLISM	30	-0.428129	-1.62717	0.012091	0.0396703	0.0235138	858	tags=30%, list=11%, signal=27%	Sbf2/Pip5k1b/Plcg1/Inpp5d/Pik3c2a/Plcb4/Mtmr3/Pip4k2a/Pten
REACTOME_NEGATIVE_REGULATION_OF_THE_PI3K_AKT_NETWORK	REACTOME_NEGATIVE_REGULATION_OF_THE_PI3K_AKT_NETWORK	51	-0.366153	-1.58795	0.012111	0.0396703	0.0235138	1121	tags=37%, list=14%, signal=32%	Mapk1/Ppp2r5e/Hgf/Ppp2cb/Ppp2r5c/Frs2/Grb2/Pip5k1b/Gab2/Gab1/Pik3ap1/Fgfr1/Akt3/Pip4k2a/Kit/Pik3r1/Esr1/Flt3/Pten
REACTOME_GLYCOLYSIS	REACTOME_GLYCOLYSIS	52	0.464231	1.52723	0.012567	0.0409819	0.0242912	3705	tags=81%, list=48%, signal=43%	Rae1/Eno1/Nup62/Hk2/Aldoa/Tpi1/Pfkl/Ppp2r1a/Gapdh/Pgam1/Pfkp/Seh1l/Nup93/Gpi1/Nup54/Nup155/Bpgm/Pfkfb3/Aldoc/Sec13/Hk1/Ppp2r1b/Pom121/Nup107/Aaas/Pgk1/Nup43/Tpr/Pgp/Nup50/Nup37/Nup98/Pkm/Ppp2ca/Nup88/Nup210/Pfkm/Ndc1/Gnpda2/Nup214/Nupl2/Nup85
REACTOME_RECOGNITION_OF_DNA_DAMAGE_BY_PCNA_CONTAINING_REPLICATION_COMPLEX	REACTOME_RECOGNITION_OF_DNA_DAMAGE_BY_PCNA_CONTAINING_REPLICATION_COMPLEX	30	0.530369	1.59558	0.0135762	0.0438498	0.0259911	2270	tags=63%, list=29%, signal=45%	Rfc2/Rbx1/Pold2/Pcna/Rpa3/Rpa2/Pole3/Pole4/Ddb1/Rad18/Rfc3/Rfc5/Pole/Pold1/Dtl/Usp1/Pold3/Rfc4/Rpa1
REACTOME_RHO_GTPASES_ACTIVATE_WASPS_AND_WAVES	REACTOME_RHO_GTPASES_ACTIVATE_WASPS_AND_WAVES	32	0.509809	1.55232	0.013625	0.0438498	0.0259911	994	tags=28%, list=13%, signal=25%	Actg1/Actb/Arpc1b/Arpc1a/Cdc42/Actr3/Arpc4/Btk/Arpc3
REACTOME_DUAL_INCISION_IN_GG_NER	REACTOME_DUAL_INCISION_IN_GG_NER	38	0.482546	1.51175	0.0135927	0.0438498	0.0259911	2810	tags=61%, list=36%, signal=39%	Rfc2/Rbx1/Pold2/Pcna/Rpa3/Rpa2/Pole3/Pole4/Ddb1/Rfc3/Rfc5/Pole/Pold1/Ercc1/Parp1/Gtf2h3/Pold3/Rfc4/Rpa1/Parp2/Gtf2h2/Pole2/Rps27a
PID_LYSOPHOSPHOLIPID_PATHWAY	PID_LYSOPHOSPHOLIPID_PATHWAY	34	-0.410062	-1.58982	0.0138282	0.0443102	0.026264	564	tags=24%, list=7%, signal=22%	Gng2/Gab1/Plcg1/Prkce/Pik3r1/Gnaq/Jun/Fos
WP_OREXIN_RECEPTOR_PATHWAY	WP_OREXIN_RECEPTOR_PATHWAY	51	-0.362	-1.56994	0.0140428	0.0448033	0.0265563	231	tags=20%, list=3%, signal=19%	Junb/Tra2a/Cd24a/Hmga2/Fosb/Pik3r1/Hes1/Runx2/Fos/Tox
PID_AP1_PATHWAY	PID_AP1_PATHWAY	38	-0.398757	-1.61041	0.0147893	0.0468309	0.0277581	488	tags=26%, list=6%, signal=25%	Dusp1/Creb1/Tcf7l2/Nfatc2/Junb/Fosb/Esr1/Pten/Jun/Fos
BIOCARTA_MAPK_PATHWAY	BIOCARTA_MAPK_PATHWAY	61	-0.352163	-1.58035	0.014869	0.0468309	0.0277581	836	tags=28%, list=11%, signal=25%	Map4k2/Grb2/Atf2/Sp1/Map3k7/Map3k2/Tgfbr1/Map2k6/Mapk14/Creb1/Map2k4/Rapgef2/Rps6ka5/Map4k4/Map2k5/Jun/Fos
REACTOME_CLASS_I_MHC_MEDIATED_ANTIGEN_PROCESSING_PRESENTATION	REACTOME_CLASS_I_MHC_MEDIATED_ANTIGEN_PROCESSING_PRESENTATION	257	0.342302	1.34219	0.014839	0.0468309	0.0277581	2194	tags=37%, list=28%, signal=27%	Calr/Rbx1/Psmd7/Sec61b/Ube2v2/Vamp8/Psma4/Hspa5/Elob/Fbxo9/Psmb7/Hmgb1/Psma2/Psmb3/Psmc4/Ube2v1/Ube2l3/Rnf19b/Psme3/Zbtb16/Psma6/Psma7/Stx4a/Ube2l6/Psmd5/Sem1/Psmd4/Psma5/Fbxo22/Psmb1/Psmb5/Ube2n/Psmd3/Thop1/Anapc5/Sec61g/Psma3/Psmd1/Tap2/S100a1/Cdc20/Snap23/Psmb4/Btk/Psma1/Sec61a1/Psmc1/Ikbkb/Ube2a/Ube2e1/Rnf34/Psmd2/Stub1/B2m/Psmb6/Psmb10/Ube2f/Psmd9/Bcap31/Psmd12/Dcaf1/Pja1/Asb13/Myd88/Sar1b/Ube2g2/Psmd11/Psmd8/Pdia3/Klhl9/Anapc7/Uba3/Rbbp6/Psmd13/Psmc2/Ufl1/Ube2s/Ube2d2a/Keap1/Psmd6/Mkrn1/Psmc3/Sec13/H2-Q7/Rnf41/Ube2q2/Cdc23/Rnf7/Ltn1/Traf7/Skp2/Lrrc41/Rbck1/Anapc11
PID_BCR_5PATHWAY	PID_BCR_5PATHWAY	51	-0.359469	-1.55896	0.015083	0.0473029	0.0280379	498	tags=24%, list=6%, signal=22%	Pou2f2/Pdpk1/Grb2/Map3k7/Mapk14/Pag1/Ppp3ca/Pik3r1/Ptprc/Pten/Jun/Fos
WP_OVERLAP_BETWEEN_SIGNAL_TRANSDUCTION_PATHWAYS_CONTRIBUTING_TO_LMNA_LAMINOPATHIES	WP_OVERLAP_BETWEEN_SIGNAL_TRANSDUCTION_PATHWAYS_CONTRIBUTING_TO_LMNA_LAMINOPATHIES	32	-0.404527	-1.54399	0.01566	0.0487745	0.0289101	689	tags=31%, list=9%, signal=29%	Kat2b/Crebbp/Smad3/Apc/Notch1/Tcf7l2/Junb/Hmga2/Hes1/Runx2
REACTOME_SELENOAMINO_ACID_METABOLISM	REACTOME_SELENOAMINO_ACID_METABOLISM	102	0.39525	1.42576	0.0156846	0.0487745	0.0289101	2209	tags=36%, list=28%, signal=26%	Rps27l/Eef1e1/Rpl36al/Rps8/Rplp0/Rpl22l1/Sephs2/Rps29/Rpsa/Qars/Eprs/Rps12/Rps2/Secisbp2/Dars/Rps16/Rps20/Sars/Aimp2/Rpl39/Rps26/Rpl32/Rpl12/Rps19/Rpl4/Rpl14/Rpl27/Rpl8/Rps17/Rars/Rps25/Rpl23a/Rpl7a/Rps11/Rpl5/Rpl28/Rpl18
KEGG_VIBRIO_CHOLERAE_INFECTION	KEGG_VIBRIO_CHOLERAE_INFECTION	36	0.487573	1.51598	0.0159919	0.0494873	0.0293326	1064	tags=28%, list=14%, signal=24%	Actg1/Actb/Sec61b/Arf1/Atp6v0d1/Prkca/Sec61g/Kdelr2/Sec61a1/Pdia4
REACTOME_BASE_EXCISION_REPAIR	REACTOME_BASE_EXCISION_REPAIR	38	0.477838	1.497	0.0160481	0.0494873	0.0293326	1405	tags=39%, list=18%, signal=33%	Rfc2/Apex1/Pold2/Pcna/Ung/Rpa3/Lig1/Rpa2/Pole3/Fen1/Pole4/Rfc3/Rfc5/Pole/Pold1
REACTOME_COPI_DEPENDENT_GOLGI_TO_ER_RETROGRADE_TRAFFIC	REACTOME_COPI_DEPENDENT_GOLGI_TO_ER_RETROGRADE_TRAFFIC	53	0.454753	1.50017	0.0169737	0.0521233	0.030895	1200	tags=26%, list=15%, signal=22%	Tuba1b/Tubb4b/Tuba4a/Nsf/Tuba1c/Arf1/Cope/Tmed9/Tuba1a/Kdelr2/Copz1/Kif5b/Surf4/Racgap1
REACTOME_CILIUM_ASSEMBLY	REACTOME_CILIUM_ASSEMBLY	117	0.387444	1.41768	0.0181509	0.0552777	0.0327648	3180	tags=47%, list=41%, signal=28%	Tuba1b/Dynll1/Cct8/Tubb4b/Tuba4a/Tubb5/Tcp1/Cct3/Hsp90aa1/Cct5/Tuba1c/Haus4/Cct2/Ywhag/Tuba1a/Ppp2r1a/Cetn2/Csnk1e/Ift20/Cdk1/Csnk1d/Dynlrb1/Mapre1/Dynll2/Ift52/Haus1/Exoc7/Cep70/Nde1/Ssna1/Rab8a/Arf4/Rab11a/Dync1i2/Cep57/Cep83/Odf2/Ywhae/Cct4/Cntrl/Tmem216/Tubg1/Haus6/Haus7/Dctn3/Cep41/B9d2/Ofd1/Haus3/Cep63/Sclt1/Ift22/Atat1/Dctn1/Exoc1
REACTOME_DEUBIQUITINATION	REACTOME_DEUBIQUITINATION	195	0.351597	1.35159	0.0180973	0.0552777	0.0327648	1902	tags=35%, list=24%, signal=27%	Myc/Actb/Nfkbia/Psmd7/Vdac1/Psma4/Psmb7/Psma2/Psmb3/Psmc4/Vdac2/Psme3/Psma6/Trp53/Psma7/Psmd5/Ruvbl1/Sem1/Psmd4/Psma5/Uchl5/Psmb1/Psmb5/Psmd3/Arrb2/Psma3/Tomm20/Psmd1/Cdc20/Rad23a/Psmb4/Ptrh2/Psma1/Adrm1/Psmc1/Vdac3/Becn1/Kat2a/Psmd2/Uchl3/Psmb6/Nedd8/Mat2b/Psmb10/Fkbp8/Psmd9/Psmd12/Otub1/Tfpt/Usp14/Cdk1/Tnip2/Psmd11/Psmd8/Psmd13/Psmc2/Ino80e/Actl6a/Tnip1/Babam1/Josd2/Keap1/Rce1/Psmd6/Psmc3/Mysm1/Rhot1/Usp4
WP_EXERCISEINDUCED_CIRCADIAN_REGULATION	WP_EXERCISEINDUCED_CIRCADIAN_REGULATION	33	0.508038	1.55291	0.0186822	0.0561992	0.033311	1434	tags=45%, list=18%, signal=37%	Hspa8/Cbx3/Dnaja1/Idi1/Psma4/Per1/Dazap2/Klf9/Herpud1/Azin1/Ncoa4/Sf3a3/Gstp1/Sumo3/Gstm5
WP_DNA_DAMAGE_RESPONSE	WP_DNA_DAMAGE_RESPONSE	47	0.458782	1.48688	0.0186626	0.0561992	0.033311	650	tags=21%, list=8%, signal=20%	Myc/Cdk6/Cycs/Gadd45b/Ccnd3/Trp53/Chek2/Cdk4/Rpa2/Bax
REACTOME_TRANSCRIPTIONAL_REGULATION_BY_SMALL_RNAS	REACTOME_TRANSCRIPTIONAL_REGULATION_BY_SMALL_RNAS	47	0.458557	1.48615	0.0186626	0.0561992	0.033311	2520	tags=53%, list=32%, signal=36%	Ran/H3f3b/Rae1/Nup62/Polr2j/Polr2g/Polr2f/Polr2i/Polr2l/Polr2e/H3f3a/Polr2c/Seh1l/Nup93/Nup54/Nup155/Ago2/Sec13/Pom121/Nup107/Aaas/Nup43/Polr2h/Tpr/Polr2a
REACTOME_INTRINSIC_PATHWAY_FOR_APOPTOSIS	REACTOME_INTRINSIC_PATHWAY_FOR_APOPTOSIS	39	0.471477	1.4828	0.0188595	0.0565019	0.0334904	1908	tags=46%, list=24%, signal=35%	Dynll1/Cycs/Stat3/Ywhaq/Tfdp1/Trp53/Nmt1/Bax/Ywhah/Bak1/Ywhag/Casp7/Gsdme/Dynll2/Ywhab/Diablo/Casp8/Apip
REACTOME_TRNA_PROCESSING_IN_THE_NUCLEUS	REACTOME_TRNA_PROCESSING_IN_THE_NUCLEUS	53	0.450443	1.48595	0.0190291	0.0567792	0.0336548	3705	tags=75%, list=48%, signal=40%	Ran/Rae1/Nup62/Ddx1/Tsen2/Zbtb8os/Seh1l/Nup93/Nup54/Rpp14/Nup155/Elac2/Rpp21/Pop4/Sec13/Trnt1/Pom121/Nup107/Aaas/Nup43/Tsen15/Cpsf1/Rpp30/Tpr/Rpp40/Nup50/Nup37/Cstf2/Pop7/Nup98/Pop5/Xpot/Nup88/Rpp38/Nup210/Ndc1/Cpsf4/Nup214/Nupl2/Nup85
PID_PS1_PATHWAY	PID_PS1_PATHWAY	31	-0.432055	-1.6546	0.01973	0.0586332	0.0347537	704	tags=29%, list=9%, signal=27%	Map3k7/Crebbp/Ppard/Apc/Adam10/Nedd4/Notch1/Jun/Fos
REACTOME_CHROMATIN_MODIFYING_ENZYMES	REACTOME_CHROMATIN_MODIFYING_ENZYMES	176	-0.248999	-1.35322	0.0208245	0.0616372	0.0365342	863	tags=21%, list=11%, signal=19%	Prdm16/Ep400/Pbrm1/Hdac8/Kmt5b/Atf2/Ncoa1/Yeats2/Arid4b/Kat2b/Ehmt1/Clock/Kmt2e/Crebbp/Atxn7/Ncor1/Kdm2a/Dnmt3a/Arid1a/Nsd1/Tbl1x/Kansl1/Smarca2/Supt3/Arid5b/Kmt2a/Atf7ip/Tbl1xr1/Ash1l/Phf21a/Smyd3/Ncoa2/Kmt2c/Arid1b/Kat6b/Uty/Mecom
WP_KIT_RECEPTOR_SIGNALING_PATHWAY	WP_KIT_RECEPTOR_SIGNALING_PATHWAY	47	-0.360844	-1.5309	0.0212952	0.0627783	0.0372106	605	tags=21%, list=8%, signal=20%	Gab2/Plcg1/Mapk14/Inpp5d/Stat5b/Junb/Kit/Pik3r1/Foxo3/Fos
WP_TGFBETA_RECEPTOR_SIGNALING_IN_SKELETAL_DYSPLASIAS	WP_TGFBETA_RECEPTOR_SIGNALING_IN_SKELETAL_DYSPLASIAS	31	-0.429577	-1.64511	0.021714	0.0637579	0.0377913	608	tags=23%, list=8%, signal=21%	Crebbp/Tgfbr1/Ltbp3/Smad3/Jun/Runx2/Fos
BIOCARTA_KERATINOCYTE_PATHWAY	BIOCARTA_KERATINOCYTE_PATHWAY	34	-0.388413	-1.50589	0.0227261	0.0663732	0.0393414	725	tags=24%, list=9%, signal=21%	Sp1/Map2k6/Mapk14/Map2k4/Prkce/Prkch/Jun/Fos
WP_SMALL_CELL_LUNG_CANCER	WP_SMALL_CELL_LUNG_CANCER	58	0.43746	1.47915	0.0227848	0.0663732	0.0393414	896	tags=24%, list=12%, signal=22%	Myc/Itga2b/Cks2/Nfkbia/Cdk6/Cycs/Cks1b/Gadd45b/Trp53/Pik3cd/Cdk4/Bax/Bak1/Ikbkb
REACTOME_EXTRA_NUCLEAR_ESTROGEN_SIGNALING	REACTOME_EXTRA_NUCLEAR_ESTROGEN_SIGNALING	39	-0.401828	-1.63592	0.0232402	0.0671686	0.0398129	353	tags=18%, list=5%, signal=17%	Creb1/Akt3/Igf1r/Pik3r1/Foxo3/Esr1/Fos
KEGG_MAPK_SIGNALING_PATHWAY	KEGG_MAPK_SIGNALING_PATHWAY	127	-0.268905	-1.37776	0.0231978	0.0671686	0.0398129	859	tags=23%, list=11%, signal=21%	Mef2c/Map4k2/Grb2/Atf2/Prkacb/Nf1/Map3k7/Map3k2/Sos2/Tgfbr1/Map2k6/Taok1/Mapk14/Dusp1/Cacnb2/Map2k4/Fgfr1/Rapgef2/Nfatc2/Ppp3ca/Akt3/Tab2/Rps6ka5/Braf/Map4k4/Map2k5/Jun/Mecom/Fos
REACTOME_NEGATIVE_EPIGENETIC_REGULATION_OF_RRNA_EXPRESSION	REACTOME_NEGATIVE_EPIGENETIC_REGULATION_OF_RRNA_EXPRESSION	42	0.46703	1.48785	0.0236559	0.0681032	0.0403668	2426	tags=50%, list=31%, signal=35%	H3f3b/Taf1d/Polr2f/Polr1d/Polr2l/Polr2e/H3f3a/Dnmt1/Cd3eap/Sap18/Rrp8/Gtf2h3/Ccnh/Polr1a/Suv39h1/Hdac2/Polr1e/Ubtf/Polr2h/Polr1c/Hdac1
REACTOME_COPI_MEDIATED_ANTEROGRADE_TRANSPORT	REACTOME_COPI_MEDIATED_ANTEROGRADE_TRANSPORT	67	0.430491	1.48084	0.0240887	0.0689784	0.0408855	2394	tags=43%, list=31%, signal=30%	Tuba1b/Dynll1/Tubb4b/Tuba4a/Nsf/Tuba1c/Arf1/Cope/Capzb/Tmed9/Tuba1a/Kdelr2/Copz1/Sptan1/Bet1l/Dctn5/Dynll2/Napa/Capza2/Dctn4/Ykt6/Copg1/Arf4/Cog8/Arcn1/Dctn6/Dync1i2/Gosr2/Dync1li1
REACTOME_PYRUVATE_METABOLISM_AND_CITRIC_ACID_TCA_CYCLE	REACTOME_PYRUVATE_METABOLISM_AND_CITRIC_ACID_TCA_CYCLE	38	0.465803	1.4593	0.0241471	0.0689784	0.0408855	3404	tags=74%, list=44%, signal=42%	Ldha/Mdh2/Vdac1/Sdhb/Sdhc/Idh3a/Idh2/Slc16a1/Dlst/Sdhd/Fh1/Suclg1/Bsg/Cs/Mpc2/Sdha/Sucla2/Fahd1/Dlat/Aco2/Glo1/Me2/Pdk3/Hagh/Pdhb/Pdha1/Pdhx/Idh3b
KEGG_B_CELL_RECEPTOR_SIGNALING_PATHWAY	KEGG_B_CELL_RECEPTOR_SIGNALING_PATHWAY	53	-0.344514	-1.5287	0.0250358	0.0710291	0.0421011	456	tags=19%, list=6%, signal=18%	Inpp5d/Pik3ap1/Nfatc2/Ppp3ca/Akt3/Vav3/Pik3r1/Nfat5/Jun/Fos
REACTOME_VIRAL_MESSENGER_RNA_SYNTHESIS	REACTOME_VIRAL_MESSENGER_RNA_SYNTHESIS	42	0.465772	1.48384	0.0250577	0.0710291	0.0421011	3768	tags=81%, list=48%, signal=42%	Rae1/Nup62/Polr2j/Polr2g/Polr2f/Polr2i/Polr2l/Polr2e/Polr2c/Seh1l/Nup93/Nup54/Nup155/Sec13/Pom121/Gtf2f1/Nup107/Gtf2f2/Aaas/Nup43/Polr2h/Tpr/Polr2a/Nup50/Nup37/Nup98/Nup88/Nup210/Ndc1/Nup214/Nupl2/Nup85/Polr2d/Polr2b
REACTOME_DNA_REPAIR	REACTOME_DNA_REPAIR	222	0.342272	1.3331	0.025355	0.0715962	0.0424372	3831	tags=63%, list=49%, signal=33%	Actb/Rfc2/Rbx1/Apex1/Pold2/Pcna/Tipin/Ube2v2/Polr2j/Polr2g/Polr2f/Trp53/Chek2/Ube2l6/Ppp4c/Polr2i/Tdp2/Ruvbl1/Ung/Rpa3/Polr2l/Ube2n/Lig1/Rpa2/Polr2e/Pole3/Polr2c/Fen1/Pole4/Gps1/Prpf19/Rad23a/Mad2l2/Ube2i/Hmgn1/Ddb1/Rad18/Cops5/Sumo2/Cetn2/Rad1/Rfc3/Sumo3/Tfpt/Ubxn1/Rfc5/Pole/Pold1/Ercc1/Msh2/Cops6/Isy1/Parp1/Ino80e/Rbbp8/Actl6a/Msh6/Cops7a/Ube2t/Babam1/Gtf2h3/Cenpx/Dtl/Timeless/Cenps/Isg15/Ccnh/Ino80c/Rnf168/Usp1/Pold3/Rfc4/Ppie/Ascc1/Rpa1/Polr2h/Parp2/Mcrs1/Faap20/Rmi2/Polr2a/Xab2/Pias1/Gtf2h2/Aqr/Acd/Brca2/Rad51d/Actr8/Pole2/Ogg1/Rps27a/Rev1/Uimc1/Ppp5c/Kat5/Gtf2h5/Rad50/Xrcc1/Ell/Vcp/Terf2ip/Rnf8/Terf1/Polh/Alkbh2/Paxip1/Babam2/Clspn/Ercc6/Pms2/Rad51/Usp10/Uba7/Ercc4/Dna2/Tdg/Blm/Pclaf/Nbn/Bap1/Xrcc6/Rad52/Polb/Alkbh5/Poli/Cops3/Atrip/Pnkp/Cul4a/Tdp1/Rad23b/Ufd1/Polr2d/Mpg/Polr2b/Cops7b/Xpc/Mbd4/Gtf2h4
WP_EPITHELIAL_TO_MESENCHYMAL_TRANSITION_IN_COLORECTAL_CANCER	WP_EPITHELIAL_TO_MESENCHYMAL_TRANSITION_IN_COLORECTAL_CANCER	56	-0.332139	-1.4685	0.0255474	0.0718644	0.0425962	619	tags=23%, list=8%, signal=22%	Sos2/Tgfbr1/Map2k6/Mapk14/Smad3/Notch2/Notch1/Map2k4/Akt3/Nr2c2/Fmnl2/Pik3r1/Zeb1
REACTOME_RAC3_GTPASE_CYCLE	REACTOME_RAC3_GTPASE_CYCLE	59	-0.34241	-1.51163	0.0264802	0.074205	0.0439835	551	tags=20%, list=7%, signal=19%	Abi2/Abi1/Mpp7/Arhgap26/Abl2/Diaph3/Wasf2/Erbin/Arhgap6/Arhgap32/Pik3r1/Arhgap15
REACTOME_HCMV_INFECTION	REACTOME_HCMV_INFECTION	75	0.409366	1.42795	0.0272008	0.0759355	0.0450093	2439	tags=48%, list=31%, signal=33%	Tuba1b/Dynll1/Tubb4b/Tuba4a/Rae1/Nup62/Tuba1c/Hnrnpk/Rbbp7/Rbbp4/Tuba1a/Snf8/Trim28/Vps36/Seh1l/Nup93/Nup54/Dynll2/Nup155/Mvb12b/Nfkb1/Hdac3/Chmp4b/Eed/Sec13/Mvb12a/Pom121/Nup107/Cbx1/Chmp7/Aaas/Nup43/Dync1i2/Chmp6/Dync1li1/Tpr
BIOCARTA_TCR_PATHWAY	BIOCARTA_TCR_PATHWAY	34	-0.382674	-1.48364	0.0273095	0.0759514	0.0450187	538	tags=24%, list=7%, signal=22%	Plcg1/Cd247/Map2k4/Nfatc2/Ppp3ca/Pik3r1/Jun/Fos
REACTOME_SIGNALING_BY_NOTCH4	REACTOME_SIGNALING_BY_NOTCH4	71	0.410845	1.42827	0.0275028	0.0762012	0.0451668	1876	tags=52%, list=24%, signal=40%	Rbx1/Psmd7/Psma4/Psmb7/Psma2/Psmb3/Psmc4/Snw1/Psme3/Psma6/Psma7/Psmd5/Sem1/Psmd4/Psma5/Psmb1/Psmb5/Psmd3/Psma3/Psmd1/Psmb4/Psma1/Psmc1/Kat2a/Psmd2/Psmb6/Psmb10/Psmd9/Psmd12/Psenen/Psmd11/Psmd8/Psmd13/Psmc2/Tacc3/Psmd6/Psmc3
REACTOME_FORMATION_OF_THE_EARLY_ELONGATION_COMPLEX	REACTOME_FORMATION_OF_THE_EARLY_ELONGATION_COMPLEX	30	0.503624	1.51512	0.0280092	0.0770474	0.0456683	2657	tags=57%, list=34%, signal=37%	Polr2j/Polr2g/Polr2f/Polr2i/Polr2l/Polr2e/Polr2c/Ncbp2/Gtf2h3/Ccnh/Gtf2f1/Nelfa/Gtf2f2/Polr2h/Supt4a/Polr2a/Gtf2h2
WP_NETWORK_MAP_OF_SARSCOV2_SIGNALING_PATHWAY	WP_NETWORK_MAP_OF_SARSCOV2_SIGNALING_PATHWAY	87	0.389199	1.38736	0.0280172	0.0770474	0.0456683	1804	tags=31%, list=23%, signal=24%	Pf4/Hspa8/Egr1/Actg1/Actb/Eif4ebp1/Eif4e/Hbb-bt/Birc5/Ifi27/Wdr74/Ptpn6/Deptor/Ifitm1/Ddit4/Rrm2/Lgals3bp/Akt1s1/Larp1/Cdk1/Myd88/Vps36/Vps16/Ifitm3/Prkcq/Casp8/Ctsd
KEGG_RIBOSOME	KEGG_RIBOSOME	82	0.396816	1.40414	0.028169	0.0771768	0.045745	2209	tags=37%, list=28%, signal=26%	Rps27l/Rpl36al/Rps8/Rplp0/Rpl22l1/Rps29/Rpsa/Rsl24d1/Rps12/Rps2/Rps16/Rps20/Rpl39/Rps26/Rpl32/Rpl12/Rps19/Rpl4/Rpl14/Rpl27/Rpl8/Rps17/Rps25/Rpl23a/Rpl7a/Rps11/Rpl5/Mrpl13/Rpl28/Rpl18
REACTOME_PRE_NOTCH_EXPRESSION_AND_PROCESSING	REACTOME_PRE_NOTCH_EXPRESSION_AND_PROCESSING	39	-0.392439	-1.59769	0.0292251	0.0797737	0.0472843	794	tags=31%, list=10%, signal=28%	Tfdp2/Kat2b/Crebbp/Ago3/Notch2/Tnrc6a/Notch1/Tnrc6b/Tnrc6c/Jun/Maml2/Maml3
PID_FCER1_PATHWAY	PID_FCER1_PATHWAY	46	-0.365007	-1.54421	0.0295088	0.0802331	0.0475566	827	tags=33%, list=11%, signal=29%	Mapk1/Pak2/Map3k1/Fer/Grb2/Wipf1/Cblb/Gab2/Plcg1/Dusp1/Map2k4/Nfatc2/Pik3r1/Jun/Fos
REACTOME_TRANSCRIPTIONAL_REGULATION_BY_RUNX3	REACTOME_TRANSCRIPTIONAL_REGULATION_BY_RUNX3	77	0.411031	1.44155	0.0296111	0.0802331	0.0475566	1222	tags=42%, list=16%, signal=35%	Myc/Psmd7/Psma4/Psmb7/Psma2/Psmb3/Psmc4/Snw1/Psme3/Psma6/Trp53/Psma7/Psmd5/Sem1/Psmd4/Psma5/Psmb1/Psmb5/Psmd3/Psma3/Psmd1/Runx3/Psmb4/Psma1/Psmc1/Kat2a/Psmd2/Psmb6/Psmb10/Psmd9/Runx1/Psmd12
REACTOME_HIV_ELONGATION_ARREST_AND_RECOVERY	REACTOME_HIV_ELONGATION_ARREST_AND_RECOVERY	31	0.516226	1.56218	0.0297447	0.0802999	0.0475962	654	tags=32%, list=8%, signal=30%	Elob/Polr2j/Polr2g/Polr2f/Polr2i/Ssrp1/Supt16/Polr2l/Polr2e/Polr2c
PID_IL12_2PATHWAY	PID_IL12_2PATHWAY	30	-0.392156	-1.49045	0.0304313	0.0815559	0.0483406	796	tags=30%, list=10%, signal=27%	Atf2/Ccl3/Stat4/Map2k6/Cd247/Mapk14/Ppp3ca/Ccl4/Fos
REACTOME_HEMOSTASIS	REACTOME_HEMOSTASIS	281	0.326728	1.28852	0.0303337	0.0815559	0.0483406	1084	tags=21%, list=14%, signal=19%	Pf4/Tuba1b/Itga2b/Cd9/Mif/Tmsb4x/Gata2/Fermt3/Prtn3/Actb/Gp9/Manf/Tubb4b/Tuba4a/H3f3b/Ppia/F2r/Pfn1/Gata1/Gng5/Stxbp2/Hspa5/Wdr1/Slc3a2/Tuba1c/Hbb-bt/Aldoa/Timp3/Cdc42/Trp53/Stx4a/Ptpn6/Prkca/Rasgrp2/Vav1/Cfl1/Capzb/Lat/Nfe2/H3f3a/Arrb2/Rab27b/Gng10/Plaur/Rap1b/Itgb3/Sod1/Tuba1a/Gnb2/Ppp2r1a/Nras/Sri/Kif5b/Slc16a1/Rac2/Lgals3bp/Fam3c/Cd48/Gna15/Tagln2
WP_CLEAR_CELL_RENAL_CELL_CARCINOMA_PATHWAYS	WP_CLEAR_CELL_RENAL_CELL_CARCINOMA_PATHWAYS	53	0.446374	1.47253	0.0307868	0.0819128	0.0485522	2229	tags=47%, list=29%, signal=34%	Ldha/Phgdh/Eno1/Stat3/Sdsl/Hk2/Aldoa/Tpi1/Pfkl/Psat1/Deptor/Shmt2/Gapdh/Pgm2/Akt1s1/Shmt1/Pfkp/Gpi1/Psph/Slc2a1/Aldoc/Hk1/Camk1/Acly/Pgk1
REACTOME_G_ALPHA_12_13_SIGNALLING_EVENTS	REACTOME_G_ALPHA_12_13_SIGNALLING_EVENTS	42	-0.351058	-1.47022	0.0307568	0.0819128	0.0485522	1426	tags=48%, list=18%, signal=39%	Gnb4/Arhgef1/Gna12/Gng11/Trio/Arhgef3/Arhgef6/Abr/Arhgef11/Net1/Rhob/Gng2/Sos2/Arhgef18/Akap13/Rock1/Fgd4/Rock2/Vav3/Itsn1
REACTOME_TRNA_MODIFICATION_IN_THE_NUCLEUS_AND_CYTOSOL	REACTOME_TRNA_MODIFICATION_IN_THE_NUCLEUS_AND_CYTOSOL	32	0.487381	1.48402	0.0309524	0.0820572	0.0486378	3483	tags=75%, list=45%, signal=42%	Pus1/Trmt61a/Nsun2/Pus7/Osgep/Trmt6/Eprs/Tprkb/Mettl1/Ctu2/Trmt112/Tyw1/Pus3/Trmt13/Qtrt1/Tyw5/Urm1/Wdr4/Qtrt2/Adat1/Trmt1/Ftsj1/Trmt10a/Lage3
REACTOME_TRANSCRIPTION_OF_THE_HIV_GENOME	REACTOME_TRANSCRIPTION_OF_THE_HIV_GENOME	60	0.423045	1.4332	0.0311804	0.0823654	0.0488205	3132	tags=53%, list=40%, signal=32%	Elob/Polr2j/Polr2g/Polr2f/Polr2i/Ssrp1/Supt16/Polr2l/Polr2e/Polr2c/Ncbp2/Rnmt/Gtf2a2/Gtf2b/Taf12/Gtf2h3/Eloa/Ccnh/Gtf2f1/Nelfa/Gtf2f2/Ccnt1/Polr2h/Supt4a/Gtf2e2/Polr2a/Gtf2h2/Taf13/Gtf2h5/Ell/Tbp/Taf6
REACTOME_RHO_GTPASES_ACTIVATE_FORMINS	REACTOME_RHO_GTPASES_ACTIVATE_FORMINS	90	0.391098	1.39972	0.0314193	0.0827	0.0490188	3022	tags=54%, list=39%, signal=34%	Tuba1b/Actg1/Dynll1/Actb/Tubb4b/Tuba4a/Pfn1/Rcc2/Nudc/Tuba1c/Birc5/Cdc42/Cdca8/Diaph1/Cenpa/Cdc20/Zwint/Tuba1a/Ppp2r1a/Mad2l1/Cenpp/Cenph/Mapre1/Seh1l/Dynll2/Ahctf1/Rangap1/Nde1/Cenps/Sec13/Ppp2r1b/Bub3/Nup107/Knl1/Nup43/Dync1i2/Dync1li1/Cenpe/Cenpt/Cenpc1/Incenp/B9d2/Cenpk/Nup37/Pmf1/Ndc80/Srgap2/Nup98/Spc24
REACTOME_MITOTIC_PROMETAPHASE	REACTOME_MITOTIC_PROMETAPHASE	143	0.365701	1.37077	0.0320928	0.0841721	0.0498913	3022	tags=52%, list=39%, signal=32%	Tuba1b/Dynll1/Tubb4b/Tuba4a/Tubb5/Hsp90aa1/Rcc2/Nudc/Tuba1c/Birc5/Haus4/Cdca8/Cenpa/Cdc20/Zwint/Ywhag/Tuba1a/Ppp2r1a/Mad2l1/Cenpp/Cetn2/Csnk1e/Cenph/Csnk2b/Mzt2/Cdk1/Csnk1d/Mapre1/Seh1l/Dynll2/Haus1/Ahctf1/Smc4/Mzt1/Cep70/Rangap1/Nde1/Cenps/Ssna1/Sec13/Tubgcp2/Ppp2r1b/Bub3/Nup107/Knl1/Nup43/Dync1i2/Cep57/Smc2/Dync1li1/Odf2/Cenpe/Ywhae/Cntrl/Cenpt/Tubg1/Haus6/Cenpc1/Haus7/Incenp/Dctn3/Cep41/B9d2/Cenpk/Rad21/Nup37/Ofd1/Tubgcp4/Haus3/Pmf1/Ndc80/Nup98/Cep63/Spc24
WP_THYMIC_STROMAL_LYMPHOPOIETIN_TSLP_SIGNALING_PATHWAY	WP_THYMIC_STROMAL_LYMPHOPOIETIN_TSLP_SIGNALING_PATHWAY	34	0.485502	1.49518	0.0327995	0.085184	0.0504911	223	tags=15%, list=3%, signal=14%	Myc/Cish/Nfkbia/Eif4ebp1/Stat3
REACTOME_INTERACTIONS_OF_REV_WITH_HOST_CELLULAR_PROTEINS	REACTOME_INTERACTIONS_OF_REV_WITH_HOST_CELLULAR_PROTEINS	35	0.472745	1.46289	0.0328253	0.085184	0.0504911	3705	tags=80%, list=48%, signal=42%	Ranbp1/Ran/Rae1/Nup62/Npm1/Kpnb1/Rcc1/Seh1l/Nup93/Nup54/Nup155/Rangap1/Sec13/Pom121/Nup107/Aaas/Nup43/Tpr/Nup50/Nup37/Nup98/Nup88/Nup210/Ndc1/Xpo1/Nup214/Nupl2/Nup85
REACTOME_HOMOLOGY_DIRECTED_REPAIR	REACTOME_HOMOLOGY_DIRECTED_REPAIR	77	0.400544	1.40477	0.0326442	0.085184	0.0504911	3523	tags=62%, list=45%, signal=34%	Rfc2/Pold2/Pcna/Tipin/Ube2v2/Ppp4c/Rpa3/Ube2n/Rpa2/Pole3/Fen1/Pole4/Ube2i/Sumo2/Rad1/Rfc3/Rfc5/Pole/Pold1/Ercc1/Parp1/Rbbp8/Babam1/Timeless/Rnf168/Pold3/Rfc4/Rpa1/Parp2/Rmi2/Brca2/Rad51d/Pole2/Rps27a/Uimc1/Kat5/Rad50/Xrcc1/Rnf8/Polh/Babam2/Clspn/Rad51/Ercc4/Dna2/Blm/Nbn/Rad52
REACTOME_ER_TO_GOLGI_ANTEROGRADE_TRANSPORT	REACTOME_ER_TO_GOLGI_ANTEROGRADE_TRANSPORT	105	0.376309	1.36441	0.033049	0.0854637	0.0506569	2454	tags=40%, list=32%, signal=28%	Tuba1b/Dynll1/Tubb4b/Tuba4a/Nsf/Tuba1c/Arf1/Cope/Capzb/Trappc6a/Tmed9/Tuba1a/Kdelr2/Copz1/Trappc4/Trappc5/Lman2/Sptan1/Trappc6b/Bet1l/Tfg/Csnk1d/Sar1b/Dctn5/Dynll2/Cnih1/Napa/Capza2/Dctn4/Trappc1/Ykt6/Sec13/Copg1/Ctsc/Arf4/Cog8/Arcn1/Dctn6/Dync1i2/Gosr2/Dync1li1/Sec23ip
REACTOME_SIGNALING_BY_WNT	REACTOME_SIGNALING_BY_WNT	170	0.346605	1.31656	0.0332295	0.0856298	0.0507554	1222	tags=26%, list=16%, signal=23%	Myc/Rbx1/H3f3b/Psmd7/Pfn1/Gng5/Psma4/Psmb7/Ap2m1/Psma2/Psmb3/Psmc4/Psme3/Psma6/Psma7/Psmd5/Ruvbl1/Prkca/Sem1/Psmd4/Psma5/Psmb1/Psmb5/Psmd3/H3f3a/Arrb2/Plcb1/Psma3/Psmd1/Gng10/Runx3/Psmb4/Gnb2/Ppp2r1a/Psma1/Psmc1/Rac2/Psmd2/Psmb6/Ap2s1/Psmb10/Psmd9/Csnk1e/Csnk2b/Psmd12
WP_INSULIN_SIGNALING	WP_INSULIN_SIGNALING	104	-0.274743	-1.39935	0.0335963	0.0859739	0.0509593	866	tags=22%, list=11%, signal=20%	Pdpk1/Map4k2/Grb2/Tbc1d4/Cblb/Map3k7/Map3k2/Sos2/Map2k6/Gab1/Mapk14/Pik3c2a/Map2k4/Rps6ka5/Igf1r/Prkch/Map4k4/Map2k5/Pik3r1/Foxo3/Pten/Jun/Fos
WP_DNA_REPAIR_PATHWAYS_FULL_NETWORK	WP_DNA_REPAIR_PATHWAYS_FULL_NETWORK	89	0.387188	1.38581	0.0335135	0.0859739	0.0509593	3866	tags=67%, list=50%, signal=34%	Rfc2/Rbx1/Apex1/Pold2/Pcna/Hmgb1/Ung/Rpa3/Lig1/Rpa2/Pole3/Fen1/Pole4/Rad23a/Ddb1/Cetn2/Rfc3/Rfc5/Pole/Pold1/Ercc1/Msh2/Parp1/Msh6/Gtf2h3/Cenpx/Cenps/Ccnh/Usp1/Pold3/Rfc4/Rpa1/Parp2/Gtf2h2/Brca2/Pole2/Ogg1/Rev1/Gtf2h5/Rad50/Xrcc1/Polh/Ercc6/Pms2/Rad51/Ercc4/Tdg/Nbn/Xrcc6/Rad52/Polb/Poli/Pnkp/Cul4a/Rad23b/Mpg/Xpc/Mbd4/Gtf2h4/Msh3
REACTOME_EPIGENETIC_REGULATION_OF_GENE_EXPRESSION	REACTOME_EPIGENETIC_REGULATION_OF_GENE_EXPRESSION	78	0.398743	1.3982	0.0338428	0.086305	0.0511556	2426	tags=41%, list=31%, signal=29%	Actb/H3f3b/Cbx3/Mybbp1a/Taf1d/Uhrf1/Ddx21/Polr2f/Rbbp7/Polr1d/Polr2l/Polr2e/H3f3a/Rbbp4/Dnmt1/Kat2a/Cd3eap/Mta2/Sap18/Rrp8/Gtf2h3/Eed/Ccnh/Polr1a/Suv39h1/Myo1c/Hdac2/Polr1e/Ubtf/Polr2h/Polr1c/Hdac1
WP_APOPTOSISRELATED_NETWORK_DUE_TO_ALTERED_NOTCH3_IN_OVARIAN_CANCER	WP_APOPTOSISRELATED_NETWORK_DUE_TO_ALTERED_NOTCH3_IN_OVARIAN_CANCER	39	0.457846	1.43993	0.0339977	0.0864009	0.0512124	2798	tags=59%, list=36%, signal=38%	Hspd1/Ier3/Ybx3/F2r/Serbp1/Apoe/Hspa5/Birc5/Hells/Casp7/Vim/Jund/Cdkn1a/Nfkb1/Tnfrsf21/Anxa5/Rnf7/Cul5/Hdac1/Smad7/Akt1/Cdkn1b/Rps6kb1
REACTOME_EUKARYOTIC_TRANSLATION_ELONGATION	REACTOME_EUKARYOTIC_TRANSLATION_ELONGATION	86	0.38758	1.3805	0.03452	0.0874268	0.0518205	2209	tags=36%, list=28%, signal=26%	Rps27l/Rpl36al/Rps8/Rplp0/Rpl22l1/Rps29/Rpsa/Eef1a1/Rps12/Rps2/Rps16/Rps20/Rpl39/Rps26/Rpl32/Rpl12/Rps19/Rpl4/Rpl14/Rpl27/Rpl8/Rps17/Eef1g/Rps25/Rpl23a/Rpl7a/Rps11/Rpl5/Eef1b2/Rpl28/Rpl18
REACTOME_NRAGE_SIGNALS_DEATH_THROUGH_JNK	REACTOME_NRAGE_SIGNALS_DEATH_THROUGH_JNK	31	-0.40712	-1.55911	0.0347812	0.0877867	0.0520338	1224	tags=39%, list=16%, signal=33%	Trio/Arhgef3/Arhgef6/Abr/Arhgef11/Net1/Sos2/Arhgef18/Akap13/Fgd4/Vav3/Itsn1
REACTOME_G2_M_DNA_DAMAGE_CHECKPOINT	REACTOME_G2_M_DNA_DAMAGE_CHECKPOINT	48	0.454052	1.48135	0.0350002	0.0880381	0.0521829	2456	tags=48%, list=32%, signal=33%	Rfc2/Ube2v2/Ywhaq/Trp53/Chek2/Rpa3/Ube2n/Rpa2/Ywhah/Ywhag/Rad1/Rfc3/Rfc5/Cdk1/Ywhab/Rbbp8/Babam1/Wee1/Rnf168/Rfc4/Rpa1/Rmi2/Ywhae
WP_FERROPTOSIS	WP_FERROPTOSIS	39	0.456264	1.43495	0.03517	0.0881642	0.0522576	1208	tags=33%, list=16%, signal=28%	Pcbp1/Slc1a5/Gpx4/Acsl5/Slc3a2/Vdac2/Trp53/Lpcat3/Cisd1/Tfrc/Vdac3/Ncoa4/Fdft1
REACTOME_MAP2K_AND_MAPK_ACTIVATION	REACTOME_MAP2K_AND_MAPK_ACTIVATION	30	0.487104	1.46542	0.0360577	0.0899602	0.0533221	1654	tags=40%, list=21%, signal=32%	Itga2b/Actg1/Actb/Arrb2/Rap1b/Itgb3/Nras/Lamtor3/Csk/Vwf/Ywhab/Map2k1
REACTOME_SUMOYLATION_OF_DNA_REPLICATION_PROTEINS	REACTOME_SUMOYLATION_OF_DNA_REPLICATION_PROTEINS	41	0.454092	1.44448	0.0361305	0.0899602	0.0533221	2820	tags=56%, list=36%, signal=36%	Rae1/Pcna/Nup62/Birc5/Cdca8/Top2a/Ube2i/Sumo2/Sumo3/Seh1l/Nup93/Nup54/Nup155/Rangap1/Sec13/Pom121/Nup107/Aaas/Nup43/Tpr/Incenp/Nup50/Nup37
REACTOME_REGULATION_OF_HSF1_MEDIATED_HEAT_SHOCK_RESPONSE	REACTOME_REGULATION_OF_HSF1_MEDIATED_HEAT_SHOCK_RESPONSE	65	0.412572	1.41075	0.0365044	0.0905851	0.0536925	2525	tags=49%, list=32%, signal=34%	Hspa8/Fkbp4/Rae1/Hspa5/Nup62/Hspa9/Dnajc2/Mrpl18/Rpa3/Rpa2/St13/Rps19bp1/Hspa4l/Hspa14/Seh1l/Nup93/Nup54/Nup155/Dnajb1/Tnfrsf21/Sec13/Pom121/Bag5/Nup107/Aaas/Hsph1/Rpa1/Nup43/Hsf1/Tpr/Ywhae/Ccar2
REACTOME_NUCLEAR_EVENTS_KINASE_AND_TRANSCRIPTION_FACTOR_ACTIVATION	REACTOME_NUCLEAR_EVENTS_KINASE_AND_TRANSCRIPTION_FACTOR_ACTIVATION	34	-0.366404	-1.42056	0.0369764	0.0914484	0.0542042	498	tags=24%, list=6%, signal=22%	Mapk14/Creb1/Mef2a/Junb/Rps6ka5/Tcf12/Fosb/Fos
REACTOME_DNA_DAMAGE_BYPASS	REACTOME_DNA_DAMAGE_BYPASS	46	0.442595	1.4329	0.037123	0.0915038	0.054237	2270	tags=48%, list=29%, signal=34%	Rfc2/Rbx1/Pold2/Pcna/Ube2l6/Rpa3/Rpa2/Pole3/Pole4/Mad2l2/Ddb1/Rad18/Rfc3/Rfc5/Pole/Pold1/Dtl/Isg15/Usp1/Pold3/Rfc4/Rpa1
REACTOME_RNA_POLYMERASE_I_TRANSCRIPTION	REACTOME_RNA_POLYMERASE_I_TRANSCRIPTION	47	0.442204	1.43315	0.0382831	0.0939647	0.0556957	3361	tags=64%, list=43%, signal=37%	H3f3b/Cbx3/Taf1d/Polr2f/Rbbp7/Polr1d/Polr2l/Polr2e/H3f3a/Rbbp4/Kat2a/Cd3eap/Mta2/Gtf2h3/Ccnh/Polr1a/Hdac2/Polr1e/Ubtf/Polr2h/Polr1c/Hdac1/Gtf2h2/Ehmt2/Gtf2h5/Tbp/Mbd3/Ercc6/Gatad2a/Polr1b
REACTOME_MHC_CLASS_II_ANTIGEN_PRESENTATION	REACTOME_MHC_CLASS_II_ANTIGEN_PRESENTATION	71	0.401567	1.39601	0.0385039	0.0939647	0.0556957	2446	tags=44%, list=31%, signal=30%	Tuba1b/Dynll1/Tubb4b/Tuba4a/Ap2m1/Tuba1c/Arf1/Ap1s1/Capzb/Tuba1a/Kif5b/Ap2s1/Racgap1/Actr1b/Sar1b/Dctn5/Dynll2/Ctse/Capza2/Dnm2/Dctn4/Ctsd/Sec13/Ctsc/Ap1m1/Ctsa/Dctn6/Dync1i2/Rab7/Dync1li1/Cenpe
REACTOME_RHO_GTPASE_EFFECTORS	REACTOME_RHO_GTPASE_EFFECTORS	171	0.343448	1.30552	0.0384216	0.0939647	0.0556957	1021	tags=22%, list=13%, signal=19%	Tuba1b/Actg1/Dynll1/Actb/Tubb4b/Tuba4a/H3f3b/Pfn1/Arpc1b/Rcc2/Arpc1a/Nudc/Ywhaq/Tuba1c/Birc5/Cdc42/Cdca8/Prkca/Diaph1/Actr3/Pin1/Cfl1/H3f3a/Arpc4/Ywhah/Cenpa/Cdc20/Zwint/Ywhag/Tuba1a/Ppp2r1a/Btk/Myl6/Kif5b/Arpc3/Rac2/Mad2l1
KEGG_MELANOMA	KEGG_MELANOMA	31	-0.402069	-1.53976	0.040098	0.0975321	0.0578102	293	tags=23%, list=4%, signal=22%	Fgfr1/Akt3/Igf1r/Braf/Pik3r1/Pdgfd/Pten
REACTOME_HCMV_EARLY_EVENTS	REACTOME_HCMV_EARLY_EVENTS	57	0.420757	1.41586	0.0412946	0.100112	0.0593396	2439	tags=49%, list=31%, signal=34%	Tuba1b/Dynll1/Tubb4b/Tuba4a/Rae1/Nup62/Tuba1c/Rbbp7/Rbbp4/Tuba1a/Trim28/Seh1l/Nup93/Nup54/Dynll2/Nup155/Nfkb1/Hdac3/Eed/Sec13/Pom121/Nup107/Cbx1/Aaas/Nup43/Dync1i2/Dync1li1/Tpr
REACTOME_ANTI_INFLAMMATORY_RESPONSE_FAVOURING_LEISHMANIA_PARASITE_INFECTION	REACTOME_ANTI_INFLAMMATORY_RESPONSE_FAVOURING_LEISHMANIA_PARASITE_INFECTION	44	-0.328234	-1.37016	0.0414414	0.100139	0.0593552	760	tags=36%, list=10%, signal=33%	Gng11/Prkx/Adrb2/Yes1/Adcy9/Prkacb/Gng2/Cysltr2/Plcg1/Cd247/Mapk14/Creb1/Plk2/Ramp1/Lhcgr/Calcrl
REACTOME_HIV_TRANSCRIPTION_INITIATION	REACTOME_HIV_TRANSCRIPTION_INITIATION	39	0.450075	1.41549	0.042204	0.101648	0.0602499	3132	tags=56%, list=40%, signal=34%	Polr2j/Polr2g/Polr2f/Polr2i/Polr2l/Polr2e/Polr2c/Gtf2a2/Gtf2b/Taf12/Gtf2h3/Ccnh/Gtf2f1/Gtf2f2/Polr2h/Gtf2e2/Polr2a/Gtf2h2/Taf13/Gtf2h5/Tbp/Taf6
REACTOME_TRANSLOCATION_OF_SLC2A4_GLUT4_TO_THE_PLASMA_MEMBRANE	REACTOME_TRANSLOCATION_OF_SLC2A4_GLUT4_TO_THE_PLASMA_MEMBRANE	49	0.436295	1.42243	0.0424799	0.101944	0.0604254	808	tags=24%, list=10%, signal=22%	Tuba1b/Actg1/Actb/Tubb4b/Tuba4a/Ywhaq/Tuba1c/Stx4a/Ywhah/Snap23/Ywhag/Tuba1a
REACTOME_TRNA_AMINOACYLATION	REACTOME_TRNA_AMINOACYLATION	33	0.464385	1.41947	0.0426036	0.101944	0.0604254	3173	tags=73%, list=41%, signal=43%	Eef1e1/Vars/Farsa/Qars/Eprs/Gars/Dars/Ppa1/Aars/Farsb/Sars/Yars/Aimp2/Rars/Tars2/Iars/Ppa2/Nars2/Nars/Tars/Cars/Kars/Hars/Dars2
WP_CILIARY_LANDSCAPE	WP_CILIARY_LANDSCAPE	156	0.347159	1.30923	0.043022	0.102612	0.0608215	2475	tags=39%, list=32%, signal=27%	Dynll1/Mcm6/Mcm7/Mcm4/Psmd7/Mcm5/Nudc/Psmc4/Arhgdia/Eftud2/Eif5b/Exosc2/H3f3a/Mcm3/Gdi1/Myl6/Cops5/Dcaf11/Exosc4/Psmd12/Dnpep/Ift20/Ndufa9/Vim/Mcm2/Dynlrb1/Cox6c/Ndufa5/Msh2/Dynll2/Ift52/Psmd8/Cops6/Nfkb1/Psmd13/Cnot9/Exoc7/Smc4/Cops7a/Wee1/Ddx5/Ube2d2a/Htra2/Calm2/Ssna1/Rab8a/Ctsa/Pom121/Hdac2/Snrpb2/Maea/Glb1/Armc8/Dync1i2/Anks3/Ehd3/Ctnnb1/Dync1li1/Psmc6/Hdac1/Ralb
REACTOME_REGULATION_OF_PLK1_ACTIVITY_AT_G2_M_TRANSITION	REACTOME_REGULATION_OF_PLK1_ACTIVITY_AT_G2_M_TRANSITION	66	0.40855	1.40201	0.0431894	0.102679	0.0608611	3004	tags=52%, list=39%, signal=32%	Dynll1/Tubb4b/Tuba4a/Tubb5/Hsp90aa1/Haus4/Ywhag/Tuba1a/Ppp2r1a/Cetn2/Csnk1e/Cdk1/Csnk1d/Mapre1/Haus1/Bora/Cep70/Nde1/Ssna1/Rab8a/Dync1i2/Cep57/Odf2/Ywhae/Cntrl/Tubg1/Haus6/Haus7/Dctn3/Cep41/Rps27a/Ofd1/Haus3/Cep63
WP_PHOTODYNAMIC_THERAPYINDUCED_AP1_SURVIVAL_SIGNALING	WP_PHOTODYNAMIC_THERAPYINDUCED_AP1_SURVIVAL_SIGNALING	30	-0.379918	-1.44394	0.0435669	0.103244	0.0611957	572	tags=20%, list=7%, signal=19%	Map2k6/Mapk14/Map2k4/Junb/Jun/Fos
WP_16P112_PROXIMAL_DELETION_SYNDROME	WP_16P112_PROXIMAL_DELETION_SYNDROME	55	0.41933	1.40043	0.0438695	0.103297	0.061227	832	tags=25%, list=11%, signal=23%	Cct8/Cct6a/Hirip3/Pcna/Tcp1/Cct3/Cct5/Cct7/Aldoa/Trp53/Cct2/Ppp4c/Tmem219/Ppp2r1a
REACTOME_FC_EPSILON_RECEPTOR_FCERI_SIGNALING	REACTOME_FC_EPSILON_RECEPTOR_FCERI_SIGNALING	112	0.366437	1.33677	0.0437567	0.103297	0.061227	1222	tags=31%, list=16%, signal=27%	Nfkbia/Psmd7/Psma4/Psmb7/Psma2/Psmb3/Psmc4/Ube2v1/Psme3/Psma6/Psma7/Psmd5/Sem1/Rasgrp2/Psmd4/Psma5/Vav1/Psmb1/Psmb5/Ube2n/Lat/Psmd3/Psma3/Psmd1/Psmb4/Btk/Psma1/Nras/Psmc1/Ikbkb/Psmd2/Psmb6/Psmb10/Psmd9/Psmd12
REACTOME_RNA_POLYMERASE_I_TRANSCRIPTION_INITIATION	REACTOME_RNA_POLYMERASE_I_TRANSCRIPTION_INITIATION	41	0.442885	1.40883	0.044289	0.103952	0.0616157	3361	tags=66%, list=43%, signal=38%	Taf1d/Polr2f/Rbbp7/Polr1d/Polr2l/Polr2e/Rbbp4/Kat2a/Cd3eap/Mta2/Gtf2h3/Ccnh/Polr1a/Hdac2/Polr1e/Ubtf/Polr2h/Polr1c/Hdac1/Gtf2h2/Ehmt2/Gtf2h5/Tbp/Mbd3/Ercc6/Gatad2a/Polr1b
KEGG_LONG_TERM_DEPRESSION	KEGG_LONG_TERM_DEPRESSION	32	-0.363843	-1.38871	0.0447994	0.104816	0.0621279	357	tags=16%, list=5%, signal=15%	Plcb4/Igf1r/Braf/Gnaq/Prkg1
REACTOME_INTERLEUKIN_17_SIGNALING	REACTOME_INTERLEUKIN_17_SIGNALING	50	-0.339299	-1.46751	0.0451934	0.105404	0.0624759	859	tags=28%, list=11%, signal=25%	Mef2c/Atf2/Map3k7/Ubb/Map2k6/Mapk14/Ubc/Creb1/Map2k4/Tab2/Mef2a/Rps6ka5/Jun/Fos
PID_ANGIOPOIETIN_RECEPTOR_PATHWAY	PID_ANGIOPOIETIN_RECEPTOR_PATHWAY	33	-0.380208	-1.46772	0.0457521	0.106035	0.0628504	829	tags=18%, list=11%, signal=16%	Itgb1/Grb2/Mapk14/Stat5b/Pik3r1/Angpt1
WP_ANDROGEN_RECEPTOR_SIGNALING_PATHWAY	WP_ANDROGEN_RECEPTOR_SIGNALING_PATHWAY	69	-0.305018	-1.40597	0.0457138	0.106035	0.0628504	805	tags=26%, list=10%, signal=24%	Rhob/Ncoa1/Sp1/Kat2b/Crebbp/Ncor1/Smad3/Ube3a/Creb1/Rock1/Nr2c2/Rock2/Zmiz1/Ncoa2/Pik3r1/Pten/Jun/Runx2
REACTOME_SYNTHESIS_OF_PIPS_AT_THE_PLASMA_MEMBRANE	REACTOME_SYNTHESIS_OF_PIPS_AT_THE_PLASMA_MEMBRANE	33	-0.375609	-1.44996	0.0481226	0.111179	0.0658988	858	tags=30%, list=11%, signal=27%	Sbf2/Pip5k1b/Plekha5/Inpp5d/Pik3c2a/Pi4k2b/Mtmr3/Pip4k2a/Pik3r1/Pten
REACTOME_TRANSPORT_OF_THE_SLBP_DEPENDANT_MATURE_MRNA	REACTOME_TRANSPORT_OF_THE_SLBP_DEPENDANT_MATURE_MRNA	34	0.458961	1.41344	0.0483491	0.111179	0.0658988	3705	tags=76%, list=48%, signal=40%	Rae1/Eif4e/Nup62/Slbp/Ncbp2/Seh1l/Nup93/Nup54/Nup155/Sec13/Pom121/Nup107/Nxf1/Aaas/Nup43/Tpr/Alyref/Nup50/Nup37/Nup98/Nup88/Nup210/Ndc1/Nup214/Nupl2/Nup85
REACTOME_ESTROGEN_DEPENDENT_GENE_EXPRESSION	REACTOME_ESTROGEN_DEPENDENT_GENE_EXPRESSION	74	-0.276987	-1.29993	0.0484237	0.111179	0.0658988	804	tags=27%, list=10%, signal=24%	Stag2/Atf2/Ncoa1/Gtf2a1/Sp1/Kat2b/Crebbp/Ago3/Pou2f1/Tnrc6a/Stag1/Smc1a/Ncoa2/Nrip1/Tnrc6b/Fosb/Esr1/Tnrc6c/Jun/Fos
REACTOME_TRANSCRIPTIONAL_REGULATION_BY_RUNX1	REACTOME_TRANSCRIPTIONAL_REGULATION_BY_RUNX1	141	0.351341	1.31483	0.0494737	0.113236	0.0671186	1876	tags=36%, list=24%, signal=28%	Pf4/Itga2b/Gata2/Cdk6/H3f3b/Psmd7/Gata1/Psma4/Psmb7/Psma2/Psmb3/Psmc4/Ccnd3/Psme3/Psma6/Psma7/Psmd5/Sem1/Psmd4/Psma5/Psmb1/Psmb5/Psmd3/Nfe2/H3f3a/Psma3/Psmd1/Psmb4/Psma1/Psmc1/Psmd2/Psmb6/Psmb10/Psmd9/Runx1/Csnk2b/Psmd12/Prmt6/Tal1/Dpy30/Psmd11/Psmd8/Psmd13/Psmc2/Actl6a/Prkcq/Smarcc2/Psmd6/Prmt1/Ago2/Psmc3
WP_ENERGY_METABOLISM	WP_ENERGY_METABOLISM	33	-0.373967	-1.44363	0.0500284	0.114151	0.067661	1213	tags=45%, list=16%, signal=39%	Prkaa1/Ppp3cb/Ep300/Mef2d/Mef2c/Atf2/Ncoa1/Sirt3/Ppard/Mapk14/Creb1/Ppp3ca/Mef2a/Prkag2/Foxo3
REACTOME_IRE1ALPHA_ACTIVATES_CHAPERONES	REACTOME_IRE1ALPHA_ACTIVATES_CHAPERONES	36	0.449813	1.39858	0.0502336	0.114266	0.0677289	2721	tags=53%, list=35%, signal=34%	Xbp1/Hdgf/Hspa5/Atp6v0d1/Ssr1/Mydgf/Srpr/Pdia6/Dnajb11/Acadvl/Srprb/Yif1a/Ddx11/Klhdc3/Gosr2/Cxxc1/Serp1/Ctdsp2/Arfgap1
PID_ERBB2_ERBB3_PATHWAY	PID_ERBB2_ERBB3_PATHWAY	30	-0.374487	-1.4233	0.0506028	0.114752	0.0680167	101	tags=13%, list=1%, signal=13%	Dock7/Pik3r1/Jun/Fos
KEGG_JAK_STAT_SIGNALING_PATHWAY	KEGG_JAK_STAT_SIGNALING_PATHWAY	64	0.405804	1.3858	0.0519912	0.117311	0.0695336	459	tags=12%, list=6%, signal=12%	Myc/Pim1/Cish/Stat3/Socs2/Ccnd3/Pik3cd/Ptpn6
REACTOME_FLT3_SIGNALING	REACTOME_FLT3_SIGNALING	32	-0.357241	-1.36351	0.0521782	0.117311	0.0695336	827	tags=31%, list=11%, signal=28%	Grb2/Ubb/Gab2/Ubc/Stat5b/Abl2/Akt3/Pik3r1/Foxo3/Flt3
REACTOME_ADAPTIVE_IMMUNE_SYSTEM	REACTOME_ADAPTIVE_IMMUNE_SYSTEM	426	0.302136	1.20542	0.0522088	0.117311	0.0695336	2041	tags=32%, list=26%, signal=25%	Tuba1b/Dynll1/Nfkbia/Calr/Rbx1/Tubb4b/Vasp/Tuba4a/Ppia/Psmd7/Sec61b/Ube2v2/Vamp8/Psma4/Hspa5/Elob/Fyb/Fbxo9/Psmb7/Hmgb1/Ap2m1/Tuba1c/Psma2/Psmb3/Psmc4/Ube2v1/Ube2l3/Rnf19b/Cdc42/Psme3/Arf1/Zbtb16/Psma6/Psma7/Stx4a/Pik3cd/Ube2l6/Ptpn6/Psmd5/Sem1/Rasgrp2/Psmd4/Ap1s1/Psma5/Vav1/Fbxo22/Psmb1/Psmb5/Ube2n/Capzb/Lat/Psmd3/Thop1/Anapc5/Treml2/Sec61g/Psma3/Psmd1/Tap2/S100a1/Rap1b/Cdc20/Snap23/Tuba1a/Psmb4/Ppp2r1a/Btk/Ifitm1/Psma1/Sec61a1/Nras/Psmc1/Ikbkb/Kif5b/Dapp1/Ube2a/Ube2e1/Rnf34/Psmd2/Stub1/B2m/Psmb6/Ap2s1/Psmb10/Ube2f/Psmd9/Icam2/Bcap31/Racgap1/Actr1b/Psmd12/Csk/Dcaf1/Pja1/Asb13/Myd88/Sar1b/Dctn5/Ube2g2/Dynll2/Psmd11/Psmd8/Ywhab/Pdia3/Klhl9/Anapc7/Nfkb1/Uba3/Icam1/Rbbp6/Psmd13/Ctse/Capza2/Psmc2/Dnm2/Prkcq/Ufl1/Ube2s/Dctn4/Ctsd/Ube2d2a/Keap1/Psmd6/Mkrn1/Psmc3/Sec13/Icam4/H2-Q7/Rnf41/Ube2q2/Ctsc/Ap1m1/Cdc23/Ctsa/Rnf7
REACTOME_TERMINATION_OF_TRANSLESION_DNA_SYNTHESIS	REACTOME_TERMINATION_OF_TRANSLESION_DNA_SYNTHESIS	31	0.469284	1.42013	0.0527578	0.117809	0.0698288	2270	tags=52%, list=29%, signal=37%	Rfc2/Pold2/Pcna/Ube2l6/Rpa3/Rpa2/Pole3/Pole4/Rfc3/Rfc5/Pole/Pold1/Isg15/Pold3/Rfc4/Rpa1
WP_CORTICOTROPINRELEASING_HORMONE_SIGNALING_PATHWAY	WP_CORTICOTROPINRELEASING_HORMONE_SIGNALING_PATHWAY	54	-0.313974	-1.39276	0.0525974	0.117809	0.0698288	538	tags=19%, list=7%, signal=17%	Plcg1/Mapk14/Creb1/Junb/Ncoa2/Braf/Fosb/Gnaq/Tcf4/Fos
REACTOME_CELLULAR_RESPONSE_TO_STARVATION	REACTOME_CELLULAR_RESPONSE_TO_STARVATION	130	0.351158	1.30369	0.0529101	0.117809	0.0698288	2209	tags=31%, list=28%, signal=22%	Rps27l/Rpl36al/Rps8/Eif2s1/Eif2s2/Rplp0/Rpl22l1/Rps29/Rpsa/Atp6v0d1/Rps12/Rps2/Flcn/Rps16/Rps20/Lamtor3/Rpl39/Rps26/Rpl32/Seh1l/Rpl12/Rps19/Atp6v1d/Rpl4/Rpl14/Rpl27/Rpl8/Rps17/Rps25/Rpl23a/Lamtor1/Rpl7a/Sec13/Rraga/Lamtor5/Rps11/Rpl5/Depdc5/Rpl28/Rpl18
REACTOME_RESPONSE_OF_EIF2AK4_GCN2_TO_AMINO_ACID_DEFICIENCY	REACTOME_RESPONSE_OF_EIF2AK4_GCN2_TO_AMINO_ACID_DEFICIENCY	92	0.370753	1.33051	0.0540541	0.119993	0.0711238	2209	tags=33%, list=28%, signal=24%	Rps27l/Rpl36al/Rps8/Eif2s1/Eif2s2/Rplp0/Rpl22l1/Rps29/Rpsa/Rps12/Rps2/Rps16/Rps20/Rpl39/Rps26/Rpl32/Rpl12/Rps19/Rpl4/Rpl14/Rpl27/Rpl8/Rps17/Rps25/Rpl23a/Rpl7a/Rps11/Rpl5/Rpl28/Rpl18
WP_TRANSLATION_INHIBITORS_IN_CHRONICALLY_ACTIVATED_PDGFRA_CELLS	WP_TRANSLATION_INHIBITORS_IN_CHRONICALLY_ACTIVATED_PDGFRA_CELLS	39	0.443724	1.39551	0.0550996	0.120426	0.0713799	516	tags=18%, list=7%, signal=17%	Pim1/Eif4a1/Pdcd4/Eif4ebp1/Eif4e/Pim2/Prkca
REACTOME_ACTIVATION_OF_ANTERIOR_HOX_GENES_IN_HINDBRAIN_DEVELOPMENT_DURING_EARLY_EMBRYOGENESIS	REACTOME_ACTIVATION_OF_ANTERIOR_HOX_GENES_IN_HINDBRAIN_DEVELOPMENT_DURING_EARLY_EMBRYOGENESIS	43	0.434829	1.39212	0.0544612	0.120426	0.0713799	657	tags=28%, list=8%, signal=26%	Pbx1/H3f3b/Polr2j/Polr2g/Polr2f/Polr2i/Rbbp7/Polr2l/Polr2e/H3f3a/Polr2c/Rbbp4
REACTOME_TRANSLESION_SYNTHESIS_BY_Y_FAMILY_DNA_POLYMERASES_BYPASSES_LESIONS_ON_DNA_TEMPLATE	REACTOME_TRANSLESION_SYNTHESIS_BY_Y_FAMILY_DNA_POLYMERASES_BYPASSES_LESIONS_ON_DNA_TEMPLATE	37	0.446212	1.39042	0.0552291	0.120426	0.0713799	1405	tags=35%, list=18%, signal=29%	Rfc2/Pold2/Pcna/Ube2l6/Rpa3/Rpa2/Pole3/Pole4/Mad2l2/Rfc3/Rfc5/Pole/Pold1
KEGG_RNA_DEGRADATION	KEGG_RNA_DEGRADATION	51	0.421315	1.38471	0.0546697	0.120426	0.0713799	2080	tags=45%, list=27%, signal=33%	Hspd1/Eno1/Lsm7/Lsm2/Hspa9/Lsm5/Exosc2/Exosc8/Exosc1/Cnot8/Lsm8/Exosc4/Dcps/Exosc10/Exosc3/Lsm1/C1d/Pnpt1/Cnot9/Dis3/Dcp2/Cnot3/Exosc5
REACTOME_SIGNALING_BY_EGFR	REACTOME_SIGNALING_BY_EGFR	34	-0.350971	-1.36072	0.0548888	0.120426	0.0713799	851	tags=29%, list=11%, signal=26%	Stam/Grb2/Ubb/Sh3kbp1/Gab1/Plcg1/Ubc/Pag1/Adam10/Pik3r1
WP_TGFBETA_SIGNALING_PATHWAY	WP_TGFBETA_SIGNALING_PATHWAY	99	-0.267041	-1.32006	0.0550413	0.120426	0.0713799	860	tags=27%, list=11%, signal=25%	Rbl2/Smurf1/Rnf111/Smurf2/Sptbn1/Mef2c/Itgb1/Grb2/Atf2/Sp1/Map3k7/Crebbp/Tgfbr1/Map2k6/Mapk14/Smad3/Map2k4/Rock1/Mef2a/Junb/Fosb/Pik3r1/Zeb1/Klf6/Jun/Runx2/Fos
REACTOME_OXIDATIVE_STRESS_INDUCED_SENESCENCE	REACTOME_OXIDATIVE_STRESS_INDUCED_SENESCENCE	52	-0.330805	-1.45581	0.0559735	0.121416	0.0719667	794	tags=29%, list=10%, signal=26%	Tfdp2/Tnik/Ubb/Phc3/Map2k6/Mapk14/Ubc/Ago3/Tnrc6a/Map2k4/Tnrc6b/Map4k4/Tnrc6c/Jun/Fos
WP_ENDOMETRIAL_CANCER	WP_ENDOMETRIAL_CANCER	43	-0.333795	-1.39041	0.0565069	0.121416	0.0719667	438	tags=21%, list=6%, signal=20%	Apc/Tcf7l2/Fgfr1/Akt3/Braf/Pik3r1/Foxo3/Pten/Fos
REACTOME_RHOG_GTPASE_CYCLE	REACTOME_RHOG_GTPASE_CYCLE	51	-0.315481	-1.36819	0.0561272	0.121416	0.0719667	432	tags=18%, list=6%, signal=17%	Mpp7/Dock1/Diaph3/Erbin/Vav3/Arhgap32/Pik3r1/Dock2/Itsn1
REACTOME_ESR_MEDIATED_SIGNALING	REACTOME_ESR_MEDIATED_SIGNALING	110	-0.259816	-1.32549	0.0564207	0.121416	0.0719667	804	tags=24%, list=10%, signal=22%	Stag2/Atf2/Ncoa1/Gtf2a1/Gng2/Sp1/Kat2b/Crebbp/Ago3/Pou2f1/Tnrc6a/Creb1/Akt3/Stag1/Smc1a/Igf1r/Ncoa2/Nrip1/Tnrc6b/Fosb/Pik3r1/Foxo3/Esr1/Tnrc6c/Jun/Fos
REACTOME_SIGNALING_BY_NUCLEAR_RECEPTORS	REACTOME_SIGNALING_BY_NUCLEAR_RECEPTORS	142	-0.244665	-1.26511	0.0562515	0.121416	0.0719667	804	tags=23%, list=10%, signal=21%	Stag2/Atf2/Ncoa1/Gtf2a1/Gng2/Sp1/Abca1/Kat2b/Crebbp/Ppard/Ncor1/Ago3/Pou2f1/Tnrc6a/Creb1/Rarb/Tbl1x/Akt3/Stag1/Smc1a/Tbl1xr1/Igf1r/Ncoa2/Nrip1/Tnrc6b/Fosb/Pik3r1/Foxo3/Esr1/Tnrc6c/Jun/Fos
REACTOME_NUCLEAR_IMPORT_OF_REV_PROTEIN	REACTOME_NUCLEAR_IMPORT_OF_REV_PROTEIN	32	0.462764	1.40907	0.0571429	0.121718	0.0721457	3705	tags=78%, list=48%, signal=41%	Ran/Rae1/Nup62/Npm1/Kpnb1/Rcc1/Seh1l/Nup93/Nup54/Nup155/Sec13/Pom121/Nup107/Aaas/Nup43/Tpr/Nup50/Nup37/Nup98/Nup88/Nup210/Ndc1/Nup214/Nupl2/Nup85
REACTOME_FORMATION_OF_TC_NER_PRE_INCISION_COMPLEX	REACTOME_FORMATION_OF_TC_NER_PRE_INCISION_COMPLEX	50	0.419343	1.37204	0.0570776	0.121718	0.0721457	2678	tags=48%, list=34%, signal=32%	Rbx1/Polr2j/Polr2g/Polr2f/Polr2i/Polr2l/Polr2e/Polr2c/Gps1/Prpf19/Hmgn1/Ddb1/Cops5/Cops6/Isy1/Cops7a/Gtf2h3/Ccnh/Ppie/Polr2h/Polr2a/Xab2/Gtf2h2/Aqr
WP_MELANOMA	WP_MELANOMA	49	-0.313673	-1.33796	0.0571055	0.121718	0.0721457	361	tags=16%, list=5%, signal=16%	Prex2/Creb1/Akt3/Braf/Kit/Pik3r1/Pten/Fos
PID_SMAD2_3NUCLEAR_PATHWAY	PID_SMAD2_3NUCLEAR_PATHWAY	56	-0.30915	-1.36685	0.0575501	0.122232	0.0724505	859	tags=27%, list=11%, signal=24%	Mef2c/Atf2/Ncoa1/Sp1/Kat2b/Crebbp/Ncor1/Smad3/Creb1/Ncoa2/Foxo3/Esr1/Jun/Runx2/Fos
REACTOME_TRANSPORT_OF_MATURE_MRNAS_DERIVED_FROM_INTRONLESS_TRANSCRIPTS	REACTOME_TRANSPORT_OF_MATURE_MRNAS_DERIVED_FROM_INTRONLESS_TRANSCRIPTS	41	0.436124	1.38732	0.0594406	0.125165	0.074189	3705	tags=73%, list=48%, signal=39%	Rae1/Eif4e/Nup62/Slbp/Cpsf2/Ncbp2/Seh1l/Nup93/Nup54/Nup155/Sec13/Pom121/Nup107/Nxf1/Aaas/Nup43/Cpsf1/Tpr/Alyref/Nup50/Nup37/Nup98/Nup88/Nup210/Ndc1/Cpsf4/Fip1l1/Nup214/Nupl2/Nup85
WP_INTERFERON_TYPE_I_SIGNALING_PATHWAYS	WP_INTERFERON_TYPE_I_SIGNALING_PATHWAYS	44	0.430718	1.38102	0.0592334	0.125165	0.074189	570	tags=20%, list=7%, signal=19%	Eif4a1/Pdcd4/Eif4ebp1/Stat3/Eif4e/Pik3cd/Ptpn6/Rack1/Vav1
KEGG_SMALL_CELL_LUNG_CANCER	KEGG_SMALL_CELL_LUNG_CANCER	50	0.416076	1.36135	0.0593607	0.125165	0.074189	513	tags=18%, list=7%, signal=17%	Myc/Itga2b/Nfkbia/Cdk6/Cycs/Cks1b/Trp53/Pik3cd/Cdk4
REACTOME_GOLGI_TO_ER_RETROGRADE_TRANSPORT	REACTOME_GOLGI_TO_ER_RETROGRADE_TRANSPORT	82	0.37729	1.33505	0.0606717	0.127393	0.0755099	2446	tags=37%, list=31%, signal=25%	Tuba1b/Dynll1/Tubb4b/Tuba4a/Nsf/Tuba1c/Arf1/Cope/Capzb/Tmed9/Tuba1a/Kdelr2/Copz1/Kif5b/Surf4/Racgap1/Dctn5/Dynll2/Napa/Capza2/Dctn4/Copg1/Arf4/Arcn1/Kif20b/Dctn6/Kif16b/Dync1i2/Dync1li1/Cenpe
REACTOME_METABOLISM_OF_CARBOHYDRATES	REACTOME_METABOLISM_OF_CARBOHYDRATES	146	0.342521	1.28423	0.061246	0.128234	0.0760081	2337	tags=38%, list=30%, signal=27%	Galk1/Mdh2/Rae1/Eno1/Nup62/Tkt/Hk2/Pgls/Aldoa/Taldo1/Tpi1/Pfkl/Akr1b3/B3galt1/St3gal4/Pck2/Ppp2r1a/Got2/Khk/Gapdh/Pgm2/Slc25a1/Pgam1/Gusb/Pfkp/Seh1l/Nup93/Gpi1/Nup54/G6pc3/Nup155/Man2c1/Rpia/St6galnac6/Bpgm/Slc2a1/Pfkfb3/Aldoc/Sord/Sec13/Ugp2/Pgd/Man2b1/Hk1/Ppp2r1b/Prps1/Pom121/Nup107/Aaas/Pgk1/Glb1/Nup43/Chp1/Galt/St3gal2
WP_IL5_SIGNALING_PATHWAY	WP_IL5_SIGNALING_PATHWAY	33	-0.365309	-1.4102	0.0614631	0.128324	0.0760614	101	tags=15%, list=1%, signal=15%	Stat5b/Pik3r1/Foxo3/Jun/Fos
WP_SARSCOV2_INNATE_IMMUNITY_EVASION_AND_CELLSPECIFIC_IMMUNE_RESPONSE	WP_SARSCOV2_INNATE_IMMUNITY_EVASION_AND_CELLSPECIFIC_IMMUNE_RESPONSE	30	0.463844	1.39545	0.0625	0.130055	0.0770873	167	tags=7%, list=2%, signal=7%	Pf4/Rae1
REACTOME_HCMV_LATE_EVENTS	REACTOME_HCMV_LATE_EVENTS	46	0.423253	1.37028	0.062645	0.130055	0.0770873	3705	tags=72%, list=48%, signal=38%	Rae1/Nup62/Hnrnpk/Snf8/Vps36/Seh1l/Nup93/Nup54/Nup155/Mvb12b/Chmp4b/Sec13/Mvb12a/Pom121/Nup107/Chmp7/Aaas/Nup43/Chmp6/Tpr/Nup50/Nup37/Vps4a/Chmp2b/Nup98/Chmp1a/Vps28/Nup88/Nup210/Ndc1/Nup214/Nupl2/Nup85
REACTOME_NONSENSE_MEDIATED_DECAY_NMD	REACTOME_NONSENSE_MEDIATED_DECAY_NMD	107	0.362213	1.31356	0.0628998	0.130217	0.0771834	2255	tags=34%, list=29%, signal=24%	Rps27l/Rpl36al/Rps8/Rplp0/Rpl22l1/Rbm8a/Magoh/Rps29/Rpsa/Smg5/Rps12/Eif4a3/Rps2/Ppp2r1a/Rps16/Ncbp2/Rps20/Rpl39/Rps26/Rpl32/Rpl12/Rps19/Rpl4/Rpl14/Rpl27/Rpl8/Rps17/Rps25/Pabpc1/Rpl23a/Rpl7a/Rps11/Rpl5/Rpl28/Rpl18/Eif4g1
REACTOME_RUNX1_REGULATES_GENES_INVOLVED_IN_MEGAKARYOCYTE_DIFFERENTIATION_AND_PLATELET_FUNCTION	REACTOME_RUNX1_REGULATES_GENES_INVOLVED_IN_MEGAKARYOCYTE_DIFFERENTIATION_AND_PLATELET_FUNCTION	32	0.454215	1.38304	0.0654762	0.135171	0.0801198	644	tags=19%, list=8%, signal=17%	Pf4/Itga2b/H3f3b/Gata1/Nfe2/H3f3a
REACTOME_CELLULAR_RESPONSE_TO_HEAT_STRESS	REACTOME_CELLULAR_RESPONSE_TO_HEAT_STRESS	79	0.378815	1.33029	0.0676856	0.139342	0.0825919	2525	tags=46%, list=32%, signal=31%	Hspa8/Fkbp4/Rae1/Ptges3/Hspa5/Nup62/Hsp90aa1/Hspa9/Dnajc2/Mrpl18/Eef1a1/Rpa3/Rpa2/St13/Rps19bp1/Hspa4l/Akt1s1/Hspa14/Seh1l/Nup93/Nup54/Nup155/Dnajb1/Tnfrsf21/Sec13/Pom121/Bag5/Nup107/Aaas/Hsph1/Rpa1/Nup43/Hsf1/Tpr/Ywhae/Ccar2
SIG_BCR_SIGNALING_PATHWAY	SIG_BCR_SIGNALING_PATHWAY	38	-0.345078	-1.39363	0.0687794	0.140851	0.0834866	1288	tags=39%, list=17%, signal=33%	Pik3ca/Bcl2/Mapk1/Ppp3cb/Cd81/Pdpk1/Grb2/Sos2/Ppp1r13b/Inpp5d/Nfatc2/Ppp3ca/Akt3/Pik3r1/Ptprc
REACTOME_SIGNALING_BY_ERBB4	REACTOME_SIGNALING_BY_ERBB4	32	-0.348075	-1.32852	0.068801	0.140851	0.0834866	827	tags=28%, list=11%, signal=25%	Grb2/Ubb/Ncor1/Ubc/Nedd4/Tab2/Pik3r1/Wwox/Esr1
WP_HISTONE_MODIFICATIONS	WP_HISTONE_MODIFICATIONS	32	-0.345184	-1.31749	0.0697245	0.142346	0.0843729	803	tags=31%, list=10%, signal=28%	Kmt5b/Ehmt1/Kmt2e/Setbp1/Nsd1/Setd5/Kmt2a/Ash1l/Smyd3/Kmt2c
WP_GASTRIN_SIGNALING_PATHWAY	WP_GASTRIN_SIGNALING_PATHWAY	81	-0.278566	-1.33222	0.0704005	0.143329	0.0849555	353	tags=23%, list=5%, signal=23%	Mef2c/Itgb1/Grb2/Rhob/Atf2/Sp1/Plcg1/Mapk14/Creb1/Rock1/Prkce/Prkch/Kit/Pik3r1/Gnaq/Foxo3/Tcf4/Jun/Fos
KEGG_MELANOGENESIS	KEGG_MELANOGENESIS	34	-0.340493	-1.3201	0.0714036	0.144971	0.0859287	1223	tags=38%, list=16%, signal=32%	Prkx/Mapk1/Mitf/Ep300/Adcy9/Prkacb/Crebbp/Plcb4/Creb1/Tcf7l2/Kit/Camk2d/Gnaq
REACTOME_RAC2_GTPASE_CYCLE	REACTOME_RAC2_GTPASE_CYCLE	61	-0.310316	-1.39256	0.0718565	0.14549	0.0862361	829	tags=25%, list=11%, signal=22%	Itgb1/Iqgap1/Arhgap17/Abi2/Abi1/Mpp7/Arhgap26/Dock1/Diaph3/Wasf2/Erbin/Vav3/Arhgap32/Pik3r1/Dock2
KEGG_P53_SIGNALING_PATHWAY	KEGG_P53_SIGNALING_PATHWAY	37	0.437908	1.36454	0.0740306	0.149481	0.0886018	2101	tags=38%, list=27%, signal=28%	Cdk6/Cycs/Gadd45b/Ccnd3/Trp53/Chek2/Cdk4/Bax/Rrm2/Cdk1/Cdkn1a/Casp8/Gadd45g/Bid
KEGG_WNT_SIGNALING_PATHWAY	KEGG_WNT_SIGNALING_PATHWAY	72	-0.280966	-1.30127	0.0748496	0.150722	0.0893373	760	tags=24%, list=10%, signal=22%	Prkacb/Map3k7/Crebbp/Ppard/Smad3/Apc/Plcb4/Tcf7l2/Tbl1x/Rock1/Nfatc2/Ppp3ca/Rock2/Tbl1xr1/Camk2d/Nfat5/Jun
WP_ADIPOGENESIS	WP_ADIPOGENESIS	53	-0.306	-1.35781	0.0760009	0.152623	0.0904642	1014	tags=34%, list=13%, signal=30%	Rbl2/Lpin2/Mef2d/Ndn/Mef2c/Ncoa1/Sp1/Ppard/Ncor1/Smad3/Stat5b/Creb1/Mef2a/Ncoa2/Nrip1/Klf6/Mbnl1/Rora
REACTOME_RESOLUTION_OF_SISTER_CHROMATID_COHESION	REACTOME_RESOLUTION_OF_SISTER_CHROMATID_COHESION	84	0.37097	1.3169	0.0769231	0.154055	0.0913131	3022	tags=54%, list=39%, signal=33%	Tuba1b/Dynll1/Tubb4b/Tuba4a/Rcc2/Nudc/Tuba1c/Birc5/Cdca8/Cenpa/Cdc20/Zwint/Tuba1a/Ppp2r1a/Mad2l1/Cenpp/Cenph/Cdk1/Mapre1/Seh1l/Dynll2/Ahctf1/Rangap1/Nde1/Cenps/Sec13/Ppp2r1b/Bub3/Nup107/Knl1/Nup43/Dync1i2/Dync1li1/Cenpe/Cenpt/Cenpc1/Incenp/B9d2/Cenpk/Rad21/Nup37/Pmf1/Ndc80/Nup98/Spc24
WP_TCELL_ACTIVATION_SARSCOV2	WP_TCELL_ACTIVATION_SARSCOV2	52	-0.321841	-1.41636	0.07716	0.154111	0.0913462	594	tags=17%, list=8%, signal=16%	Stat4/Plcg1/Cd247/H2-Eb1/Pik3r1/Foxo3/Pten/Jun/Fos
REACTOME_EXPORT_OF_VIRAL_RIBONUCLEOPROTEINS_FROM_NUCLEUS	REACTOME_EXPORT_OF_VIRAL_RIBONUCLEOPROTEINS_FROM_NUCLEUS	30	0.452673	1.36184	0.0793269	0.158011	0.0936577	3705	tags=77%, list=48%, signal=40%	Ran/Rae1/Nup62/Seh1l/Nup93/Nup54/Nup155/Sec13/Pom121/Nup107/Aaas/Nup43/Tpr/Nup50/Nup37/Nup98/Nup88/Nup210/Ndc1/Xpo1/Nup214/Nupl2/Nup85
WP_HEMATOPOIETIC_STEM_CELL_DIFFERENTIATION	WP_HEMATOPOIETIC_STEM_CELL_DIFFERENTIATION	32	0.447513	1.36263	0.0797619	0.158449	0.0939174	751	tags=34%, list=10%, signal=31%	Pim1/Itga2b/Gata2/Gp9/Gata1/Lyl1/Fli1/Hmgn5/Vav1/Nfe2/Itgb3
WP_WNT_SIGNALING	WP_WNT_SIGNALING	45	-0.327817	-1.38094	0.080109	0.158711	0.0940725	438	tags=20%, list=6%, signal=19%	Apc/Serpinf1/Plcb4/Tcf7l2/Nfatc2/Ppp3ca/Rock2/Camk2d/Jun
REACTOME_RUNX1_INTERACTS_WITH_CO_FACTORS_WHOSE_PRECISE_EFFECT_ON_RUNX1_TARGETS_IS_NOT_KNOWN	REACTOME_RUNX1_INTERACTS_WITH_CO_FACTORS_WHOSE_PRECISE_EFFECT_ON_RUNX1_TARGETS_IS_NOT_KNOWN	32	-0.338607	-1.29239	0.0817299	0.161488	0.0957186	1133	tags=47%, list=15%, signal=40%	Phc2/Smarca4/Arid2/Rnf2/Ep300/Cbfb/Scmh1/Cbx6/Pbrm1/Phc3/Arid1a/Smarca2/Pcgf5/Arid1b/Auts2
KEGG_PROSTATE_CANCER	KEGG_PROSTATE_CANCER	56	-0.296072	-1.30903	0.082423	0.161989	0.0960156	619	tags=21%, list=8%, signal=20%	Sos2/Crebbp/Creb5/Creb1/Tcf7l2/Fgfr1/Akt3/Igf1r/Braf/Pik3r1/Pdgfd/Pten
REACTOME_FATTY_ACID_METABOLISM	REACTOME_FATTY_ACID_METABOLISM	85	0.3669	1.30469	0.0822511	0.161989	0.0960156	1755	tags=34%, list=23%, signal=27%	Gpx1/Ptges3/Dbi/Ndufab1/Gpx4/Acsl5/Fads2/Hsd17b12/Tecr/Alox5ap/Phyh/Eci1/Mid1ip1/Slc25a1/Slc25a17/Hadhb/Acot8/Acaa2/Elovl5/Ppt2/Lta4h/Rpp14/Cpt1a/Acadm/Acadvl/Hacd1/Mecr/Hsd17b4/Mcee
WP_NOTCH_SIGNALING_PATHWAY	WP_NOTCH_SIGNALING_PATHWAY	39	-0.343651	-1.39907	0.0838404	0.164336	0.0974069	499	tags=18%, list=6%, signal=17%	Ncor1/Notch2/Notch1/Pik3r1/Hes1/Maml2/Maml3
REACTOME_DNA_DAMAGE_RECOGNITION_IN_GG_NER	REACTOME_DNA_DAMAGE_RECOGNITION_IN_GG_NER	36	0.436202	1.35626	0.0841121	0.164431	0.0974635	1725	tags=39%, list=22%, signal=30%	Actb/Rbx1/Ruvbl1/Gps1/Rad23a/Ddb1/Cops5/Cetn2/Tfpt/Cops6/Parp1/Ino80e/Actl6a/Cops7a
REACTOME_SIGNALING_BY_NOTCH	REACTOME_SIGNALING_BY_NOTCH	132	0.337547	1.24936	0.0854701	0.166644	0.098775	1876	tags=40%, list=24%, signal=31%	Myc/Pbx1/Ybx1/Rbx1/H3f3b/Psmd7/Psma4/Psmb7/Psma2/Psmb3/Psmc4/Snw1/Psme3/Tfdp1/Psma6/Trp53/Psma7/Psmd5/St3gal4/Sem1/Psmd4/Psma5/Psmb1/Psmb5/Psmd3/H3f3a/Arrb2/Psma3/Psmd1/Psmb4/Psma1/Psmc1/Kat2a/Psmd2/Psmb6/Psmb10/Psmd9/Runx1/Psmd12/Psenen/Mfng/Psmd11/Psmd8/Psmd13/Hdac3/Psmc2/Atp2a3/Tacc3/Psmd6/Hdac5/Atp2a2/Ago2/Psmc3
WP_TCELL_RECEPTOR_TCR_SIGNALING_PATHWAY	WP_TCELL_RECEPTOR_TCR_SIGNALING_PATHWAY	61	-0.305736	-1.37201	0.0881355	0.170505	0.101063	866	tags=25%, list=11%, signal=22%	Pdpk1/Grb2/Atf2/Cblb/Map3k7/Gab2/Plcg1/Cd247/Mapk14/Creb1/Nfatc2/Vav3/Pik3r1/Jun/Fos
WP_NONGENOMIC_ACTIONS_OF_125_DIHYDROXYVITAMIN_D3	WP_NONGENOMIC_ACTIONS_OF_125_DIHYDROXYVITAMIN_D3	33	-0.349596	-1.34955	0.0881444	0.170505	0.101063	498	tags=21%, list=6%, signal=20%	Sp1/Mapk14/Plcb4/Prkce/Prkch/Camk2d/Jun
WP_MAPK_SIGNALING_PATHWAY	WP_MAPK_SIGNALING_PATHWAY	123	-0.241619	-1.25249	0.0880238	0.170505	0.101063	859	tags=22%, list=11%, signal=20%	Mef2c/Map4k2/Grb2/Atf2/Prkacb/Nf1/Map3k7/Map3k2/Sos2/Tgfbr1/Map2k6/Taok1/Mapk14/Dusp1/Cacnb2/Map2k4/Fgfr1/Rapgef2/Ppp3ca/Akt3/Tab2/Rps6ka5/Braf/Map4k4/Map2k5/Jun/Fos
REACTOME_TRANSPORT_TO_THE_GOLGI_AND_SUBSEQUENT_MODIFICATION	REACTOME_TRANSPORT_TO_THE_GOLGI_AND_SUBSEQUENT_MODIFICATION	121	0.341192	1.25141	0.0918803	0.177267	0.105071	2006	tags=32%, list=26%, signal=24%	Fut8/Tuba1b/Dynll1/Tubb4b/Tuba4a/Nsf/Tuba1c/Arf1/Cope/St3gal4/Capzb/Trappc6a/Tmed9/Tuba1a/Kdelr2/Copz1/Trappc4/Trappc5/Lman2/Sptan1/Trappc6b/Bet1l/Tfg/Fuca1/Csnk1d/Sar1b/Dctn5/Dynll2/Cnih1/Napa/Capza2/Dctn4/Trappc1/Ykt6/Sec13/Man2a2/Copg1/Ctsc/Arf4
REACTOME_SIGNALING_BY_MODERATE_KINASE_ACTIVITY_BRAF_MUTANTS	REACTOME_SIGNALING_BY_MODERATE_KINASE_ACTIVITY_BRAF_MUTANTS	35	0.435452	1.34749	0.094959	0.182728	0.108308	1654	tags=34%, list=21%, signal=27%	Itga2b/Actg1/Actb/Phb/Arrb2/Rap1b/Itgb3/Nras/Csk/Vwf/Ywhab/Map2k1
REACTOME_SUMOYLATION_OF_SUMOYLATION_PROTEINS	REACTOME_SUMOYLATION_OF_SUMOYLATION_PROTEINS	33	0.436631	1.33464	0.095858	0.183977	0.109049	3705	tags=73%, list=48%, signal=38%	Rae1/Nup62/Ube2i/Topors/Sumo2/Seh1l/Nup93/Nup54/Nup155/Sec13/Pom121/Nup107/Aaas/Nup43/Tpr/Nup50/Nup37/Nup98/Nup88/Nup210/Ndc1/Nup214/Nupl2/Nup85
REACTOME_FACTORS_INVOLVED_IN_MEGAKARYOCYTE_DEVELOPMENT_AND_PLATELET_PRODUCTION	REACTOME_FACTORS_INVOLVED_IN_MEGAKARYOCYTE_DEVELOPMENT_AND_PLATELET_PRODUCTION	77	0.367436	1.28866	0.0968444	0.185388	0.109885	926	tags=21%, list=12%, signal=18%	Tuba1b/Gata2/Actb/Tubb4b/Tuba4a/H3f3b/Gata1/Tuba1c/Hbb-bt/Cdc42/Trp53/Capzb/Nfe2/H3f3a/Tuba1a/Kif5b
REACTOME_SIGNALING_BY_NTRKS	REACTOME_SIGNALING_BY_NTRKS	77	-0.26861	-1.28099	0.0982369	0.187566	0.111176	564	tags=17%, list=7%, signal=16%	Gab1/Plcg1/Mapk14/Creb1/Mef2a/Junb/Rps6ka5/Braf/Tcf12/Map2k5/Fosb/Pik3r1/Fos
REACTOME_COPI_INDEPENDENT_GOLGI_TO_ER_RETROGRADE_TRAFFIC	REACTOME_COPI_INDEPENDENT_GOLGI_TO_ER_RETROGRADE_TRAFFIC	34	0.435723	1.34188	0.0990566	0.188643	0.111814	1759	tags=32%, list=23%, signal=25%	Tuba1b/Dynll1/Tubb4b/Tuba4a/Tuba1c/Capzb/Tuba1a/Dctn5/Dynll2/Capza2/Dctn4
REACTOME_DEVELOPMENTAL_BIOLOGY	REACTOME_DEVELOPMENTAL_BIOLOGY	463	0.290171	1.16038	0.1002	0.190329	0.112814	1705	tags=29%, list=22%, signal=24%	Myc/Tuba1b/Hspa8/Pbx1/Itga2b/Actg1/Rps27l/Gata2/Actb/Rbx1/Tubb4b/Vasp/Tuba4a/H3f3b/Psmd7/Pfn1/Arpc1b/Rpl36al/Rps8/Psma4/Stat3/Rplp0/Elob/Hsp90aa1/Psmb7/Arpc1a/Ap2m1/Tuba1c/Psma2/Polr2j/Psmb3/Psmc4/Snw1/Rpl22l1/Rbm8a/Ccnd3/Polr2g/Cdc42/Psme3/Tfdp1/Magoh/Polr2f/Psma6/Rps29/Rpsa/Psma7/Pik3cd/Polr2i/Rbbp7/Psmd5/Med7/Drap1/Cdk4/Fli1/Prkca/Sem1/Polr2l/Psmd4/Actr3/Psma5/Cfl1/Psmb1/Psmb5/Psmd3/Polr2e/Cyp51/H3f3a/Polr2c/Rbbp4/Arpc4/Psma3/Rps12/Psmd1/Eif4a3/Lypla2/Itgb3/Rps2/Med21/Tuba1a/Psmb4/Psma1/Nras/Psmc1/Myl6/Kat2a/Myl12a/Rps16/Ncbp2/Arpc3/Sptan1/Psmd2/Rps20/Plxnc1/Psmb6/Ap2s1/Psmb10/Psmd9/Runx1/Sema4d/Csnk2b/Psmd12/Med25/Psenen/Rpl39/Tal1/Rps26/Rpl32/Med10/Rpl12/Rps19/Tgs1/Med8/Rpl4/Rpl14/Psmd11/Myh9/Psmd8/Cdkn1a/Rpl27/Cltb/Med24/Nfkb1/Psmd13/Rpl8/Hdac3/Map2k1/Cnot9/Psmc2/Rps17/Dnm2/Prkar2a/Prkcq
PID_BETA_CATENIN_NUC_PATHWAY	PID_BETA_CATENIN_NUC_PATHWAY	39	-0.334086	-1.36013	0.100909	0.191183	0.11332	438	tags=23%, list=6%, signal=22%	Apc/Mdfic/Tcf7l2/Tbl1x/Bcl9/Tbl1xr1/Ncoa2/Tcf4/Jun
REACTOME_FORMATION_OF_INCISION_COMPLEX_IN_GG_NER	REACTOME_FORMATION_OF_INCISION_COMPLEX_IN_GG_NER	39	0.418525	1.31626	0.101993	0.192647	0.114187	2810	tags=51%, list=36%, signal=33%	Rbx1/Ube2v2/Rpa3/Ube2n/Rpa2/Rad23a/Ube2i/Ddb1/Sumo2/Cetn2/Sumo3/Ercc1/Parp1/Gtf2h3/Ccnh/Rpa1/Parp2/Pias1/Gtf2h2/Rps27a
REACTOME_G_ALPHA_S_SIGNALLING_EVENTS	REACTOME_G_ALPHA_S_SIGNALLING_EVENTS	33	-0.340921	-1.31606	0.102466	0.192647	0.114187	756	tags=27%, list=10%, signal=25%	Adcy9/Grk5/Gng2/Pde3b/Cysltr2/Ramp1/Lhcgr/Pde4d/Calcrl
WP_MYOMETRIAL_RELAXATION_AND_CONTRACTION_PATHWAYS	WP_MYOMETRIAL_RELAXATION_AND_CONTRACTION_PATHWAYS	72	-0.272993	-1.26434	0.102232	0.192647	0.114187	796	tags=25%, list=10%, signal=23%	Atf2/Prkacb/Grk5/Gng2/Sp1/Pkia/Slc8a1/Plcg1/Creb1/Ramp1/Prkce/Pde4d/Prkch/Camk2d/Gnaq/Pde4b/Jun/Fos
REACTOME_INTERACTIONS_OF_VPR_WITH_HOST_CELLULAR_PROTEINS	REACTOME_INTERACTIONS_OF_VPR_WITH_HOST_CELLULAR_PROTEINS	33	0.431354	1.31851	0.104142	0.195299	0.11576	3705	tags=70%, list=48%, signal=37%	Slc25a5/Rae1/Banf1/Nup62/Seh1l/Nup93/Nup54/Nup155/Sec13/Pom121/Nup107/Aaas/Nup43/Tpr/Nup50/Nup37/Nup98/Nup88/Nup210/Ndc1/Nup214/Nupl2/Nup85
REACTOME_COSTIMULATION_BY_THE_CD28_FAMILY	REACTOME_COSTIMULATION_BY_THE_CD28_FAMILY	34	-0.328861	-1.275	0.104462	0.195403	0.115821	1173	tags=44%, list=15%, signal=38%	Mapkap1/Rictor/Pak2/Ppp2r5e/Ppp2cb/Yes1/Ppp2r5c/Pdpk1/Grb2/Cd247/H2-Eb1/H2-Ab1/Akt3/H2-Aa/Pik3r1
REACTOME_SIGNALING_BY_FGFR2	REACTOME_SIGNALING_BY_FGFR2	48	0.398728	1.30086	0.107798	0.201132	0.119217	981	tags=27%, list=13%, signal=24%	Hnrnpf/Polr2j/Polr2g/Polr2f/Polr2i/Polr2l/Hnrnpa1/Polr2e/Polr2c/Ptbp1/Ppp2r1a/Nras/Ncbp2
KEGG_AMINOACYL_TRNA_BIOSYNTHESIS	KEGG_AMINOACYL_TRNA_BIOSYNTHESIS	30	0.439363	1.3218	0.109375	0.203559	0.120656	3435	tags=73%, list=44%, signal=41%	Vars/Farsa/Qars/Eprs/Gars/Dars/Aars/Farsb/Sars/Yars/Rars/Tars2/Iars/Nars2/Nars/Tars/Cars/Kars/Hars/Dars2/Pstk/Hars2
WP_THYROID_STIMULATING_HORMONE_TSH_SIGNALING_PATHWAY	WP_THYROID_STIMULATING_HORMONE_TSH_SIGNALING_PATHWAY	48	-0.300335	-1.26048	0.109904	0.204028	0.120933	572	tags=21%, list=7%, signal=19%	Map2k6/Mapk14/Creb1/Pde4d/Igf1r/Braf/Pik3r1/Gnaq/Jun/Fos
WP_CIRCADIAN_RHYTHM_GENES	WP_CIRCADIAN_RHYTHM_GENES	90	-0.265865	-1.31876	0.110786	0.205149	0.121598	657	tags=20%, list=8%, signal=19%	Clock/Rai1/Fbxl3/Ncor1/Ubc/Dyrk1a/Ube3a/Creb1/Zfhx3/Btbd9/Kmt2a/Rock2/Ncoa2/Nrip1/Gnaq/Pten/Jun/Rora
WP_HEPATITIS_B_INFECTION	WP_HEPATITIS_B_INFECTION	97	-0.243171	-1.20766	0.114344	0.211206	0.125188	619	tags=20%, list=8%, signal=18%	Sos2/Crebbp/Stat4/Tgfbr1/Map2k6/Creb5/Mapk14/Traf3/Smad3/Stat5b/Creb1/Map2k4/Nfatc2/Akt3/Tab2/Braf/Pik3r1/Jun/Fos
WP_CHOLESTEROL_METABOLISM_WITH_BLOCH_AND_KANDUTSCHRUSSELL_PATHWAYS	WP_CHOLESTEROL_METABOLISM_WITH_BLOCH_AND_KANDUTSCHRUSSELL_PATHWAYS	31	0.431114	1.30462	0.118705	0.21831	0.129399	2437	tags=48%, list=31%, signal=33%	Fdps/Hmgcs1/Idi1/Sqle/Msmo1/Fads2/Cyp51/Nr1h2/Fdft1/Elovl5/Dhcr24/Hmgcr/Pmvk/Fads1/Dhcr7
REACTOME_ANTIGEN_PROCESSING_UBIQUITINATION_PROTEASOME_DEGRADATION	REACTOME_ANTIGEN_PROCESSING_UBIQUITINATION_PROTEASOME_DEGRADATION	215	0.305839	1.19098	0.118782	0.21831	0.129399	2225	tags=35%, list=29%, signal=26%	Rbx1/Psmd7/Ube2v2/Psma4/Elob/Fbxo9/Psmb7/Psma2/Psmb3/Psmc4/Ube2v1/Ube2l3/Rnf19b/Psme3/Zbtb16/Psma6/Psma7/Ube2l6/Psmd5/Sem1/Psmd4/Psma5/Fbxo22/Psmb1/Psmb5/Ube2n/Psmd3/Thop1/Anapc5/Psma3/Psmd1/Cdc20/Psmb4/Psma1/Psmc1/Ube2a/Ube2e1/Rnf34/Psmd2/Stub1/Psmb6/Psmb10/Ube2f/Psmd9/Psmd12/Dcaf1/Pja1/Asb13/Ube2g2/Psmd11/Psmd8/Klhl9/Anapc7/Uba3/Rbbp6/Psmd13/Psmc2/Ufl1/Ube2s/Ube2d2a/Keap1/Psmd6/Mkrn1/Psmc3/Rnf41/Ube2q2/Cdc23/Rnf7/Ltn1/Traf7/Skp2/Lrrc41/Rbck1/Anapc11/Psmb8
WP_SPINAL_CORD_INJURY	WP_SPINAL_CORD_INJURY	45	0.403833	1.30093	0.119628	0.218774	0.129674	703	tags=22%, list=9%, signal=20%	Myc/Egr1/Mif/Apex1/Aqp1/Cdc42/Trp53/Cdk4/Prkca/Nr4a1
PID_THROMBIN_PAR1_PATHWAY	PID_THROMBIN_PAR1_PATHWAY	30	-0.330431	-1.25586	0.119393	0.218774	0.129674	300	tags=20%, list=4%, signal=19%	Akap13/Rock1/Rock2/Pik3r1/Gnaq/Trpc6
REACTOME_RHOQ_GTPASE_CYCLE	REACTOME_RHOQ_GTPASE_CYCLE	36	-0.336329	-1.32181	0.120484	0.219121	0.12988	432	tags=22%, list=6%, signal=21%	Iqgap1/Arhgap17/Mpp7/Arhgap26/Diaph3/Fnbp1/Arhgap32/Itsn1
REACTOME_CARGO_TRAFFICKING_TO_THE_PERICILIARY_MEMBRANE	REACTOME_CARGO_TRAFFICKING_TO_THE_PERICILIARY_MEMBRANE	33	0.424954	1.29895	0.12071	0.219121	0.12988	415	tags=15%, list=5%, signal=14%	Cct8/Tcp1/Cct3/Cct5/Cct2
REACTOME_ASPARAGINE_N_LINKED_GLYCOSYLATION	REACTOME_ASPARAGINE_N_LINKED_GLYCOSYLATION	200	0.30938	1.19258	0.120247	0.219121	0.12988	2822	tags=42%, list=36%, signal=28%	Fut8/Tuba1b/Dynll1/Calr/Tubb4b/Tuba4a/Nsf/Tuba1c/Ddost/Rpn1/Arf1/Rpn2/Cope/St3gal4/Nans/St6galnac4/Capzb/Trappc6a/Tmed9/Tuba1a/Kdelr2/Nanp/Copz1/Psmc1/Trappc4/Pmm1/Trappc5/Lman2/Sptan1/Alg5/Trappc6b/Nudt14/Bet1l/Dad1/Tfg/Fuca1/Ubxn1/Csnk1d/Sar1b/Dctn5/Alg3/Dynll2/Dpm2/Pdia3/Cnih1/Napa/Capza2/St6galnac6/Dctn4/Gnpnat1/Trappc1/Ykt6/Sec13/Man2a2/Copg1/Ctsc/Arf4/Ctsa/Srd5a3/Pmm2/Cog8/Derl2/Arcn1/Glb1/Dctn6/Dync1i2/St3gal2/Prkcsh/Gosr2/Dync1li1/Rnf5/Mpdu1/Sec23ip/Ganab/Amfr/Magt1/Renbp/Dctn3/B4galt4/Arfgap1/Dpagt1/Derl1/Rps27a/Dhdds/Trappc3
REACTOME_RNA_POLYMERASE_II_TRANSCRIBES_SNRNA_GENES	REACTOME_RNA_POLYMERASE_II_TRANSCRIBES_SNRNA_GENES	68	0.366498	1.26604	0.121145	0.219371	0.130028	3132	tags=47%, list=40%, signal=28%	Polr2j/Polr2g/Polr2f/Polr2i/Polr2l/Polr2e/Polr2c/Ncbp2/Ints11/Gtf2a2/Srrt/Gtf2b/Nabp2/Ssu72/Ints4/Snapc5/Gtf2f1/Snapc2/Gtf2f2/Ccnt1/Rprd1a/Polr2h/Supt4a/Gtf2e2/Polr2a/Rpap2/Ints7/Taf13/Phax/Ell/Tbp/Taf6
REACTOME_INTERFERON_ALPHA_BETA_SIGNALING	REACTOME_INTERFERON_ALPHA_BETA_SIGNALING	35	0.418155	1.29397	0.121923	0.220238	0.130542	2225	tags=40%, list=29%, signal=29%	Egr1/Ifitm2/Ifi27/Ptpn6/Ifitm1/Ifi35/Irf1/Ifitm3/Abce1/Samhd1/Isg15/H2-Q7/Isg20/Psmb8
PID_CDC42_PATHWAY	PID_CDC42_PATHWAY	51	-0.287999	-1.24901	0.124886	0.223943	0.132738	572	tags=33%, list=7%, signal=31%	Mapk1/Arhgef6/Pak2/Map3k1/Yes1/Atf2/Iqgap1/Map2k6/Mapk14/Apc/Map2k4/Diaph3/Dlg1/Prkce/Braf/Pik3r1/Jun
KEGG_REGULATION_OF_ACTIN_CYTOSKELETON	KEGG_REGULATION_OF_ACTIN_CYTOSKELETON	107	0.339895	1.23263	0.124733	0.223943	0.132738	995	tags=20%, list=13%, signal=17%	Myl10/Itga2b/Actg1/Tmsb4x/Actb/F2r/Pfn1/Arpc1b/Arpc1a/Cdc42/Pik3cd/Diaph1/Vav1/Cfl1/Ppp1ca/Arpc4/Itgb3/Nras/Myl12a/Arpc3/Rac2
REACTOME_SIGNALING_BY_VEGF	REACTOME_SIGNALING_BY_VEGF	64	-0.270048	-1.21144	0.124418	0.223943	0.132738	551	tags=20%, list=7%, signal=19%	Abi2/Plcg1/Abi1/Mapk14/Vegfc/Dock1/Rock1/Wasf2/Akt3/Rock2/Vav3/Elmo1/Pik3r1
REACTOME_NUCLEAR_PORE_COMPLEX_NPC_DISASSEMBLY	REACTOME_NUCLEAR_PORE_COMPLEX_NPC_DISASSEMBLY	32	0.42533	1.29509	0.12619	0.224897	0.133304	3705	tags=72%, list=48%, signal=38%	Rae1/Nup62/Cdk1/Seh1l/Nup93/Nup54/Nup155/Sec13/Pom121/Nup107/Aaas/Nup43/Tpr/Nup50/Nup37/Nup98/Nek9/Nup88/Nup210/Ndc1/Nup214/Nupl2/Nup85
WP_TCELL_ANTIGEN_RECEPTOR_TCR_PATHWAY_DURING_STAPHYLOCOCCUS_AUREUS_INFECTION	WP_TCELL_ANTIGEN_RECEPTOR_TCR_PATHWAY_DURING_STAPHYLOCOCCUS_AUREUS_INFECTION	41	-0.306977	-1.27279	0.126333	0.224897	0.133304	309	tags=20%, list=4%, signal=19%	Grb2/Map3k7/Plcg1/Dlg1/Nfatc2/Ptprc/Jun/Fos
REACTOME_CELL_DEATH_SIGNALLING_VIA_NRAGE_NRIF_AND_NADE	REACTOME_CELL_DEATH_SIGNALLING_VIA_NRAGE_NRIF_AND_NADE	48	-0.294588	-1.23636	0.12606	0.224897	0.133304	684	tags=29%, list=9%, signal=27%	Trio/Arhgef3/Arhgef6/Abr/Arhgef11/Net1/Ubb/Sos2/Ubc/Arhgef18/Akap13/Fgd4/Vav3/Itsn1
REACTOME_GENE_SILENCING_BY_RNA	REACTOME_GENE_SILENCING_BY_RNA	61	0.372527	1.26337	0.129856	0.230211	0.136453	2820	tags=54%, list=36%, signal=35%	Ran/H3f3b/Rae1/Nup62/Hsp90aa1/Polr2j/Polr2g/Polr2f/Polr2i/Polr2l/Polr2e/H3f3a/Polr2c/Seh1l/Nup93/Nup54/Nup155/Elac2/Ago2/Tsnax/Sec13/Pom121/Nup107/Prkra/Aaas/Nup43/Polr2h/Tpr/Polr2a/Xpo5/Nup50/Tarbp2/Nup37
KEGG_PHOSPHATIDYLINOSITOL_SIGNALING_SYSTEM	KEGG_PHOSPHATIDYLINOSITOL_SIGNALING_SYSTEM	47	-0.292013	-1.23888	0.129943	0.230211	0.136453	538	tags=19%, list=7%, signal=18%	Plcg1/Inpp5d/Pik3c2a/Plcb4/Dgkg/Itpkb/Pip4k2a/Pik3r1/Pten
REACTOME_HDR_THROUGH_HOMOLOGOUS_RECOMBINATION_HRR	REACTOME_HDR_THROUGH_HOMOLOGOUS_RECOMBINATION_HRR	44	0.40201	1.28897	0.133566	0.235668	0.139688	3470	tags=64%, list=45%, signal=35%	Rfc2/Pold2/Pcna/Rpa3/Rpa2/Pole3/Pole4/Rad1/Rfc3/Rfc5/Pole/Pold1/Rbbp8/Pold3/Rfc4/Rpa1/Rmi2/Brca2/Rad51d/Pole2/Rps27a/Kat5/Rad50/Polh/Rad51/Dna2/Blm/Nbn
WP_B_CELL_RECEPTOR_SIGNALING_PATHWAY	WP_B_CELL_RECEPTOR_SIGNALING_PATHWAY	75	-0.272479	-1.27263	0.133816	0.235668	0.139688	963	tags=31%, list=12%, signal=27%	Cd81/Mef2d/Pdpk1/Mef2c/Grb2/Atf2/Pip5k1b/Map3k7/Gab2/Map2k6/Gab1/Plcg1/Ptpn18/Mapk14/Inpp5d/Gtf2i/Pik3ap1/Creb1/Nfatc2/Braf/Pik3r1/Ptprc/Jun
REACTOME_SIGNALING_BY_INSULIN_RECEPTOR	REACTOME_SIGNALING_BY_INSULIN_RECEPTOR	40	-0.30918	-1.26823	0.133982	0.235668	0.139688	977	tags=38%, list=13%, signal=33%	Atp6v0c/Atp6v0a1/Insr/Atp6v1a/Pik3ca/Mapk1/Frs2/Pdpk1/Grb2/Pde3b/Gab2/Gab1/Fgfr1/Pik3r1/Flt3
REACTOME_OPIOID_SIGNALLING	REACTOME_OPIOID_SIGNALLING	51	-0.283868	-1.23109	0.13701	0.24042	0.142504	357	tags=16%, list=5%, signal=15%	Plcb4/Creb1/Nbea/Ppp3ca/Pde4d/Camk2d/Gnaq/Pde4b
WP_G_PROTEIN_SIGNALING_PATHWAYS	WP_G_PROTEIN_SIGNALING_PATHWAYS	47	-0.289298	-1.22736	0.138534	0.242516	0.143747	300	tags=15%, list=4%, signal=14%	Akap13/Ppp3ca/Prkce/Pde4d/Prkch/Gnaq/Pde4b
PID_HDAC_CLASSI_PATHWAY	PID_HDAC_CLASSI_PATHWAY	56	0.373393	1.25306	0.14094	0.246143	0.145897	2433	tags=41%, list=31%, signal=28%	Ran/Gata2/Nfkbia/Gata1/Stat3/Wdr77/Rbbp7/Smg5/Rbbp4/Ube2i/Sirt7/Mta2/Sap18/Nfkb1/Prmt5/Hdac3/Rangap1/Hdac5/Hdac10/Hdac2/Sirt5/Hdac1/Smad7
KEGG_NON_SMALL_CELL_LUNG_CANCER	KEGG_NON_SMALL_CELL_LUNG_CANCER	37	-0.320642	-1.28026	0.142381	0.246571	0.14615	619	tags=27%, list=8%, signal=25%	Pdpk1/Grb2/Sos2/Plcg1/Rarb/Akt3/Braf/Pik3r1/Foxo3/Fhit
REACTOME_PI_METABOLISM	REACTOME_PI_METABOLISM	50	-0.295386	-1.27758	0.141994	0.246571	0.14615	456	tags=20%, list=6%, signal=19%	Sbf2/Pip5k1b/Plekha5/Inpp5d/Pik3c2a/Pi4k2b/Mtmr3/Pip4k2a/Pik3r1/Pten
KEGG_AMINO_SUGAR_AND_NUCLEOTIDE_SUGAR_METABOLISM	KEGG_AMINO_SUGAR_AND_NUCLEOTIDE_SUGAR_METABOLISM	31	0.421768	1.27634	0.142686	0.246571	0.14615	3562	tags=77%, list=46%, signal=42%	Galk1/Hk2/Nans/Nanp/Pmm1/Pgm2/Gpi1/Gnpnat1/Ugp2/Galk2/Hk1/Pmm2/Galt/Cyb5r3/Hexa/Uxs1/Cyb5r1/Renbp/Npl/Ugdh/Amdhd2/Uap1/Cmas/Gnpda2
REACTOME_NUCLEAR_ENVELOPE_BREAKDOWN	REACTOME_NUCLEAR_ENVELOPE_BREAKDOWN	44	0.397552	1.27468	0.142857	0.246571	0.14615	3705	tags=66%, list=48%, signal=35%	Rae1/Banf1/Nup62/Prkca/Emd/Tmpo/Cdk1/Seh1l/Nup93/Nup54/Nup155/Sec13/Pom121/Nup107/Aaas/Nup43/Vrk1/Tpr/Nup50/Nup37/Nup98/Nek9/Lmnb1/Nup88/Nup210/Ndc1/Nup214/Nupl2/Nup85
WP_THERMOGENESIS	WP_THERMOGENESIS	60	-0.279966	-1.24204	0.141695	0.246571	0.14615	977	tags=28%, list=13%, signal=25%	Frs2/Adcy9/Prdm16/Grb2/Atf2/Prkacb/Sos2/Creb5/Mapk14/Arid1a/Creb1/Acsl4/Fgfr1/Smarca2/Prkag2/Arid1b/Prkg1
KEGG_GNRH_SIGNALING_PATHWAY	KEGG_GNRH_SIGNALING_PATHWAY	46	-0.307419	-1.30057	0.144977	0.249063	0.147627	827	tags=26%, list=11%, signal=23%	Adcy9/Grb2/Prkacb/Map3k2/Sos2/Map2k6/Mapk14/Plcb4/Map2k4/Camk2d/Gnaq/Jun
REACTOME_NS1_MEDIATED_EFFECTS_ON_HOST_PATHWAYS	REACTOME_NS1_MEDIATED_EFFECTS_ON_HOST_PATHWAYS	36	0.409641	1.27367	0.14486	0.249063	0.147627	3705	tags=72%, list=48%, signal=38%	Rae1/Nup62/Kpnb1/Seh1l/Nup93/Nup54/Nup155/Isg15/Sec13/Pom121/Nup107/Aaas/Nup43/Tpr/Nup50/Nup37/Eif2ak2/Nup98/Nup88/Pabpn1/Nup210/Ndc1/Cpsf4/Nup214/Nupl2/Nup85
REACTOME_SUMOYLATION_OF_RNA_BINDING_PROTEINS	REACTOME_SUMOYLATION_OF_RNA_BINDING_PROTEINS	41	0.398226	1.26677	0.145688	0.249702	0.148006	3705	tags=66%, list=48%, signal=35%	Nop58/Rae1/Nup62/Hnrnpk/Ube2i/Hnrnpc/Sumo2/Seh1l/Nup93/Nup54/Nup155/Sec13/Pom121/Nup107/Aaas/Nup43/Tpr/Ring1/Nup50/Nup37/Nup98/Nup88/Nup210/Ndc1/Nup214/Nupl2/Nup85
WP_IL2_SIGNALING_PATHWAY	WP_IL2_SIGNALING_PATHWAY	35	-0.330626	-1.27957	0.148328	0.253051	0.149991	101	tags=17%, list=1%, signal=17%	Gab2/Stat5b/Pik3r1/Foxo3/Jun/Fos
REACTOME_MITOTIC_PROPHASE	REACTOME_MITOTIC_PROPHASE	72	0.356396	1.23894	0.148026	0.253051	0.149991	2439	tags=40%, list=31%, signal=28%	Set/H3f3b/Rae1/Banf1/Nup62/Prkca/Emd/H3f3a/Ppp2r1a/Tmpo/Cdk1/Kmt5a/Ncaph2/Seh1l/Nup93/Nup54/Nup155/Ncapd3/Smc4/Gorasp2/Sec13/Ppp2r1b/Pom121/Nup107/Aaas/Nup43/Vrk1/Smc2/Tpr
REACTOME_MAPK_FAMILY_SIGNALING_CASCADES	REACTOME_MAPK_FAMILY_SIGNALING_CASCADES	184	0.30823	1.17939	0.149024	0.25365	0.150346	1888	tags=35%, list=24%, signal=27%	Myc/Itga2b/Actg1/Actb/Rbx1/Psmd7/Psma4/Psmb7/Psma2/Psmb3/Psmc4/Ccnd3/Cdc42/Dusp2/Psme3/Psma6/Psma7/Psmd5/Sem1/Psmd4/Phb/Psma5/Psmb1/Psmb5/Lat/Psmd3/Arrb2/Psma3/Psmd1/Rap1b/Itgb3/Psmb4/Ppp2r1a/Psma1/Nras/Psmc1/Ptpn7/Sptan1/Psmd2/Psmb6/Mapk6/Psmb10/Psmd9/Rasal3/Lamtor3/Psmd12/Csk/Vwf/Cdk1/Rgl2/Psmd11/Psmd8/Ywhab/Hbegf/Psmd13/Map2k1/Psmc2/Prkcq/Dnajb1/Rce1/Psmd6/Ago2/Psmc3/Csf2ra
WP_STEROL_REGULATORY_ELEMENTBINDING_PROTEINS_SREBP_SIGNALING	WP_STEROL_REGULATORY_ELEMENTBINDING_PROTEINS_SREBP_SIGNALING	52	0.379958	1.24999	0.149714	0.253849	0.150464	2635	tags=44%, list=34%, signal=29%	Fdps/Hmgcs1/Idi1/Dbi/Sqle/Cyp51/Insig1/Kpnb1/Nr1h2/Sec23b/Fdft1/Acss1/Sar1a/Nfya/Sar1b/Scarb1/Sec13/Hmgcr/Acly/Prkab1/Akt1/Amfr/Insig2
KEGG_LEUKOCYTE_TRANSENDOTHELIAL_MIGRATION	KEGG_LEUKOCYTE_TRANSENDOTHELIAL_MIGRATION	54	0.375578	1.24534	0.14983	0.253849	0.150464	995	tags=20%, list=13%, signal=18%	Myl10/Actg1/Actb/Vasp/Cdc42/Pik3cd/Prkca/Vav1/Rap1b/Myl12a/Rac2
REACTOME_SENSORY_PERCEPTION	REACTOME_SENSORY_PERCEPTION	49	0.385263	1.25605	0.150402	0.254234	0.150692	2072	tags=39%, list=27%, signal=29%	Actg1/Actb/Apoe/Metap2/Nmt1/Prkca/Capzb/Dnajc5/Sptan1/Gnb1/Guca1a/Myh9/Capza2/Prkcq/Atp2b1/Vamp2/Myo1c/Metap1/Ezr
REACTOME_G_PROTEIN_MEDIATED_EVENTS	REACTOME_G_PROTEIN_MEDIATED_EVENTS	30	-0.323173	-1.22827	0.152941	0.25772	0.152758	357	tags=37%, list=5%, signal=35%	Ahcyl1/Camkk2/Prkx/Mapk1/Adcy9/Prkacb/Plcb4/Creb1/Nbea/Camk2d/Gnaq
WP_22Q112_COPY_NUMBER_VARIATION_SYNDROME	WP_22Q112_COPY_NUMBER_VARIATION_SYNDROME	61	0.360081	1.22116	0.153163	0.25772	0.152758	1648	tags=30%, list=21%, signal=23%	Ranbp1/Ran/Gp9/Rbx1/Hirip3/Cdc42/Oat/Trp53/Prodh/Kpnb1/Trmt2a/Mrpl40/Slc25a1/Rcc1/Vwf/Thap7/Lztr1/Hdac3
WP_PROLACTIN_SIGNALING_PATHWAY	WP_PROLACTIN_SIGNALING_PATHWAY	57	0.368431	1.23979	0.154018	0.25798	0.152912	835	tags=19%, list=11%, signal=17%	Myc/Cish/Nfkbia/Eif4ebp1/Ppia/Stat3/Socs2/Ptpn6/Vav1/Ywhag/Ppib
REACTOME_TP53_REGULATES_METABOLIC_GENES	REACTOME_TP53_REGULATES_METABOLIC_GENES	66	0.358278	1.22949	0.153931	0.25798	0.152912	2077	tags=41%, list=27%, signal=30%	Cycs/Cox6a1/Cox5a/Cox5b/Cox7b/Ywhaq/Prdx1/Trp53/Txn1/Cox6b1/Cox7c/Ywhah/Ywhag/Cox18/Ddit4/Lamtor3/Sco2/Cox6c/Gpi1/Ywhab/Cox8a/Lamtor1/Ago2/Rraga/Lamtor5/Cox14/Cox19
REACTOME_MITOCHONDRIAL_BIOGENESIS	REACTOME_MITOCHONDRIAL_BIOGENESIS	72	0.354303	1.23166	0.154605	0.258377	0.153148	894	tags=24%, list=11%, signal=21%	Atp5b/Cycs/Atp5g1/Micos10/Atp5k/Hspa9/Atp5o/Ssbp1/Sod2/Atp5j2/Idh2/Atp5g3/Atp5l/Atp5a1/Atp5e/Atp5c1/Acss2
REACTOME_CYCLIN_D_ASSOCIATED_EVENTS_IN_G1	REACTOME_CYCLIN_D_ASSOCIATED_EVENTS_IN_G1	35	0.406714	1.25857	0.15592	0.259985	0.154101	2125	tags=37%, list=27%, signal=27%	Cdk6/Cks1b/Ccnd3/Tfdp1/Cdkn2d/Cdk4/Ppp2r1a/Ppp2r3d/E2f4/Cdkn1a/Ccnh/Ppp2r1b/Skp2
PID_LKB1_PATHWAY	PID_LKB1_PATHWAY	33	0.409441	1.25153	0.157396	0.261854	0.155209	1072	tags=24%, list=14%, signal=21%	Myc/Hsp90aa1/Ywhaq/Cdc37/Trp53/Ywhah/Ywhag/Akt1s1
KEGG_COLORECTAL_CANCER	KEGG_COLORECTAL_CANCER	46	-0.302768	-1.2809	0.157864	0.26204	0.155319	450	tags=20%, list=6%, signal=19%	Tgfbr1/Smad3/Apc/Tcf7l2/Akt3/Braf/Pik3r1/Jun/Fos
KEGG_FC_EPSILON_RI_SIGNALING_PATHWAY	KEGG_FC_EPSILON_RI_SIGNALING_PATHWAY	45	-0.298692	-1.25825	0.158877	0.263128	0.155964	619	tags=29%, list=8%, signal=27%	Pdpk1/Grb2/Sos2/Gab2/Map2k6/Plcg1/Mapk14/Inpp5d/Map2k4/Akt3/Vav3/Prkce/Pik3r1
REACTOME_SIGNALING_BY_FGFR	REACTOME_SIGNALING_BY_FGFR	51	0.377894	1.242	0.159453	0.263491	0.156179	981	tags=25%, list=13%, signal=22%	Hnrnpf/Polr2j/Polr2g/Polr2f/Polr2i/Polr2l/Hnrnpa1/Polr2e/Polr2c/Ptbp1/Ppp2r1a/Nras/Ncbp2
PID_ERBB1_DOWNSTREAM_PATHWAY	PID_ERBB1_DOWNSTREAM_PATHWAY	82	-0.264039	-1.26127	0.160023	0.263841	0.156387	866	tags=24%, list=11%, signal=22%	Pdpk1/Mef2c/Grb2/Atf2/Iqgap1/Map3k2/Gab1/Abi1/Zfp36/Dusp1/Creb1/Map2k4/Diaph3/Wasf2/Rps6ka5/Braf/Map2k5/Pik3r1/Jun/Fos
REACTOME_PTEN_REGULATION	REACTOME_PTEN_REGULATION	122	0.321637	1.18234	0.162939	0.26805	0.158881	1975	tags=39%, list=25%, signal=30%	Egr1/Psmd7/Psma4/Psmb7/Psma2/Psmb3/Psmc4/Psme3/Psma6/Trp53/Psma7/Rbbp7/Psmd5/Sem1/Psmd4/Psma5/Psmb1/Psmb5/Psmd3/Rbbp4/Psma3/Psmd1/Psmb4/Psma1/Psmc1/Psmd2/Stub1/Psmb6/Psmb10/Psmd9/Lamtor3/Csnk2b/Psmd12/Mta2/Psmd11/Psmd8/Psmd13/Hdac3/Psmc2/Psmd6/Hdac5/Mkrn1/Lamtor1/Ago2/Psmc3/Eed/Rraga/Lamtor5
REACTOME_CA2_PATHWAY	REACTOME_CA2_PATHWAY	33	-0.31226	-1.20542	0.165605	0.271828	0.161121	460	tags=27%, list=6%, signal=26%	Gng2/Map3k7/Ago3/Tnrc6a/Tcf7l2/Ppp3ca/Tnrc6b/Tnrc6c/Prkg1
WP_COPPER_HOMEOSTASIS	WP_COPPER_HOMEOSTASIS	31	-0.339979	-1.30199	0.167349	0.274081	0.162456	873	tags=29%, list=11%, signal=26%	Mtf2/Atp7a/Sp1/Apc/Adam10/Xiap/Foxo3/Pten/Jun
KEGG_GLIOMA	KEGG_GLIOMA	40	-0.295687	-1.21289	0.170068	0.277916	0.164729	273	tags=20%, list=4%, signal=19%	Sos2/Plcg1/Akt3/Igf1r/Braf/Camk2d/Pik3r1/Pten
SIG_CHEMOTAXIS	SIG_CHEMOTAXIS	30	-0.314052	-1.1936	0.170588	0.278149	0.164868	509	tags=20%, list=7%, signal=19%	Ppp1r13b/Rock1/Akt3/Rock2/Pik3r1/Pten
REACTOME_SUMOYLATION_OF_UBIQUITINYLATION_PROTEINS	REACTOME_SUMOYLATION_OF_UBIQUITINYLATION_PROTEINS	36	0.400083	1.24396	0.172897	0.280672	0.166363	3705	tags=67%, list=48%, signal=35%	Rae1/Nup62/Ube2i/Seh1l/Nup93/Nup54/Nup155/Sec13/Pom121/Nup107/Aaas/Nup43/Tpr/Pias1/Nup50/Trim27/Nup37/Nup98/Nup88/Nup210/Ndc1/Nup214/Nupl2/Nup85
REACTOME_PHASE_II_CONJUGATION_OF_COMPOUNDS	REACTOME_PHASE_II_CONJUGATION_OF_COMPOUNDS	32	0.406116	1.23658	0.172619	0.280672	0.166363	2958	tags=50%, list=38%, signal=31%	Mat2a/Gsto1/Mat2b/Gstt2/Gstp1/Gstm5/Tpst2/Ugp2/Gclm/Gstk1/Trmt112/As3mt/Slc35b2/Comt/Esd/N6amt1
REACTOME_TRANSLATION_OF_SARS_COV_2_STRUCTURAL_PROTEINS	REACTOME_TRANSLATION_OF_SARS_COV_2_STRUCTURAL_PROTEINS	42	0.390322	1.24347	0.174825	0.282666	0.167545	785	tags=19%, list=10%, signal=17%	Fut8/Srpk1/Ddost/Rpn1/Rpn2/St3gal4/St6galnac4/Ube2i
REACTOME_DNA_DOUBLE_STRAND_BREAK_REPAIR	REACTOME_DNA_DOUBLE_STRAND_BREAK_REPAIR	97	0.331858	1.19656	0.174893	0.282666	0.167545	3523	tags=58%, list=45%, signal=32%	Rfc2/Pold2/Pcna/Tipin/Ube2v2/Trp53/Chek2/Ppp4c/Tdp2/Rpa3/Ube2n/Rpa2/Pole3/Fen1/Pole4/Ube2i/Sumo2/Rad1/Rfc3/Ubxn1/Rfc5/Pole/Pold1/Ercc1/Parp1/Rbbp8/Babam1/Timeless/Rnf168/Pold3/Rfc4/Rpa1/Parp2/Rmi2/Brca2/Rad51d/Pole2/Rps27a/Uimc1/Ppp5c/Kat5/Rad50/Xrcc1/Rnf8/Polh/Paxip1/Babam2/Clspn/Rad51/Ercc4/Dna2/Blm/Nbn/Bap1/Xrcc6/Rad52
WP_CYTOPLASMIC_RIBOSOMAL_PROTEINS	WP_CYTOPLASMIC_RIBOSOMAL_PROTEINS	83	0.337248	1.19708	0.176026	0.283875	0.168262	3916	tags=58%, list=50%, signal=29%	Rps8/Rplp0/Rps29/Rpsa/Rps12/Mrpl19/Rps2/Rps16/Rps20/Rpl39/Rps26/Rpl32/Rpl12/Rps19/Rpl4/Rpl14/Rpl27/Rpl8/Rps17/Rps25/Rpl23a/Rpl7a/Rps11/Rpl5/Rpl28/Rpl18/Rps6kb2/Rpl3/Rpl29/Rps6kb1/Rps27a/Rps6/Rpl6/Rpl18a/Rps7/Rps15/Rps23/Rpl34/Rpl35/Rpl13/Rps24/Rpl13a/Rps10/Rps6ka1/Rplp2/Rpl15/Rpl23/Rps18
KEGG_ENDOMETRIAL_CANCER	KEGG_ENDOMETRIAL_CANCER	34	-0.312118	-1.21009	0.176705	0.284349	0.168542	438	tags=29%, list=6%, signal=28%	Pdpk1/Grb2/Sos2/Apc/Tcf7l2/Akt3/Braf/Pik3r1/Foxo3/Pten
WP_ONCOSTATIN_M_SIGNALING_PATHWAY	WP_ONCOSTATIN_M_SIGNALING_PATHWAY	47	-0.285811	-1.21257	0.178571	0.286726	0.169951	498	tags=17%, list=6%, signal=16%	Mapk14/Stat5b/Creb1/Junb/Prkce/Prkch/Pik3r1/Fos
KEGG_TIGHT_JUNCTION	KEGG_TIGHT_JUNCTION	56	0.36113	1.21191	0.181208	0.290327	0.172085	1732	tags=30%, list=22%, signal=24%	Myl10/Actg1/Actb/Ybx3/Cdc42/Cdk4/Prkca/Ppp2r1a/Nras/Myl12a/Sptan1/Csnk2b/Hcls1/Myh9/Actn4/Prkcq/Cttn
NABA_SECRETED_FACTORS	NABA_SECRETED_FACTORS	37	0.39748	1.23857	0.183314	0.292738	0.173515	121	tags=8%, list=2%, signal=8%	Pf4/S100a6/Pik3ip1
REACTOME_GPCR_LIGAND_BINDING	REACTOME_GPCR_LIGAND_BINDING	45	0.38197	1.23049	0.183508	0.292738	0.173515	204	tags=7%, list=3%, signal=7%	Pf4/F2r/Gng5
WNT_SIGNALING	WNT_SIGNALING	35	0.397617	1.23041	0.184056	0.292979	0.173658	1061	tags=20%, list=14%, signal=17%	Myc/Actb/Ccnd3/Hprt/Ppp2r1a/Gapdh/B2m
REACTOME_E3_UBIQUITIN_LIGASES_UBIQUITINATE_TARGET_PROTEINS	REACTOME_E3_UBIQUITIN_LIGASES_UBIQUITINATE_TARGET_PROTEINS	41	0.389399	1.23869	0.18648	0.296198	0.175566	3066	tags=59%, list=39%, signal=36%	Pcna/Ube2v2/Ube2l3/Ube2n/Rnf181/Rad18/Ube2a/Ube2e1/Pex14/Selenos/Ube2d2a/Rraga/H2-Q7/Leo1/Paf1/Rnf40/Bcl10/Ube2d3/Derl1/Wdr61/Rps27a/Ube2j2/Vcp/Pex2
REACTOME_TRANSCRIPTIONAL_REGULATION_BY_TP53	REACTOME_TRANSCRIPTIONAL_REGULATION_BY_TP53	259	0.290936	1.14059	0.189602	0.30051	0.178121	2426	tags=37%, list=31%, signal=27%	Cycs/Rfc2/Cox6a1/Pcna/Cox5a/Cox5b/Zfp385a/Elob/Cox7b/Npm1/Ywhaq/Bnip3l/Polr2j/Birc5/Polr2g/Tfdp1/Polr2f/Prdx1/Trp53/Txn1/Chek2/Polr2i/Rbbp7/Ndrg1/Ssrp1/Supt16/Rpa3/Polr2l/Pin1/Cox6b1/Cox7c/Rpa2/Polr2e/Bax/Polr2c/Rbbp4/Ywhah/Tmem219/Cnot8/Ywhag/Ppp2r1a/Cox18/Ddit4/Rnf34/Taf12/Rad1/Lamtor3/Csnk2b/Rfc3/Sco2/Rfc5/Cdk1/Meaf6/Mta2/E2f4/Kmt5a/Cox6c/Msh2/Gpi1/Ywhab/Cdkn1a/Prmt5/Cnot9/Rbbp8/Gtf2h3/Cox8a/Prmt1/Lamtor1/Ago2/Eloa/Rabggtb/Rraga/Lamtor5/Cox14/Ccnh/Casp2/Cnot3/Ppp2r1b/Cox19/Hdac2/Bid/Gtf2f1/Hipk2/Nelfa/Gtf2f2/Rfc4/Ccnt1/Rpa1/Polr2h/Triap1/Noc2l/Supt4a/Prkab1/Gadd45a/Ttc5/Rmi2/Hdac1
REACTOME_PROTEIN_UBIQUITINATION	REACTOME_PROTEIN_UBIQUITINATION	59	0.355084	1.20338	0.190687	0.301581	0.178756	3066	tags=53%, list=39%, signal=32%	Pcna/Ube2v2/Ube2l3/Ube2n/Rnf181/Rad18/Ube2a/Ube2e1/Uchl3/Pex14/Selenos/Ube2g2/Ube2s/Ube2t/Ube2d2a/Rraga/H2-Q7/Ube2q2/Leo1/Paf1/Rnf40/Bcl10/Ube2d3/Usp5/Derl1/Uba1/Wdr61/Rps27a/Ube2j2/Vcp/Pex2
REACTOME_PROCESSING_OF_DNA_DOUBLE_STRAND_BREAK_ENDS	REACTOME_PROCESSING_OF_DNA_DOUBLE_STRAND_BREAK_ENDS	51	0.367825	1.20891	0.191344	0.301971	0.178987	3470	tags=57%, list=45%, signal=32%	Rfc2/Tipin/Ube2v2/Ppp4c/Rpa3/Ube2n/Rpa2/Ube2i/Sumo2/Rad1/Rfc3/Rfc5/Rbbp8/Babam1/Timeless/Rnf168/Rfc4/Rpa1/Rmi2/Rps27a/Uimc1/Kat5/Rad50/Rnf8/Babam2/Clspn/Dna2/Blm/Nbn
WP_PDGF_PATHWAY	WP_PDGF_PATHWAY	31	-0.33217	-1.27208	0.19246	0.303083	0.179646	324	tags=16%, list=4%, signal=16%	Plcg1/Map2k4/Pik3r1/Jun/Fos
REACTOME_ANTIVIRAL_MECHANISM_BY_IFN_STIMULATED_GENES	REACTOME_ANTIVIRAL_MECHANISM_BY_IFN_STIMULATED_GENES	67	0.346618	1.19232	0.19558	0.30734	0.18217	2848	tags=46%, list=37%, signal=30%	Eif4a1/Rae1/Eif4e/Nup62/Ube2l6/Pin1/Ube2n/Eif4a3/Eif4e2/Ube2e1/Kpnb1/Pde12/Seh1l/Nup93/Nup54/Nup155/Abce1/Isg15/Sec13/Pom121/Nup107/Aaas/Eif4g1/Nup43/Tpr/Eif4g2/Nup50/Oas1a/Rps27a/Nup37/Eif2ak2
REACTOME_TRANSMISSION_ACROSS_CHEMICAL_SYNAPSES	REACTOME_TRANSMISSION_ACROSS_CHEMICAL_SYNAPSES	82	0.333895	1.18149	0.197183	0.3092	0.183272	1081	tags=22%, list=14%, signal=19%	Tuba1b/Hspa8/Tubb4b/Tuba4a/Gng5/Ap2m1/Nsf/Tuba1c/Prkca/Dnajc5/Plcb1/Gng10/Nrgn/Tuba1a/Gnb2/Nras/Slc6a13/Ap2s1
KEGG_VALINE_LEUCINE_AND_ISOLEUCINE_DEGRADATION	KEGG_VALINE_LEUCINE_AND_ISOLEUCINE_DEGRADATION	31	0.400121	1.21083	0.197842	0.309574	0.183494	2719	tags=42%, list=35%, signal=27%	Hmgcs1/Bcat2/Hadhb/Acaa2/Acadm/Aldh9a1/Mcee/Hmgcl/Dbt/Hadha/Hibch/Aldh2/Acat1
REACTOME_INTERLEUKIN_4_AND_INTERLEUKIN_13_SIGNALING	REACTOME_INTERLEUKIN_4_AND_INTERLEUKIN_13_SIGNALING	46	0.373973	1.21073	0.198376	0.309752	0.183599	432	tags=17%, list=6%, signal=17%	Myc/Pim1/Hspa8/Stat3/Hsp90aa1/Birc5/Trp53/Hsp90b1
REACTOME_NEUROTRANSMITTER_RECEPTORS_AND_POSTSYNAPTIC_SIGNAL_TRANSMISSION	REACTOME_NEUROTRANSMITTER_RECEPTORS_AND_POSTSYNAPTIC_SIGNAL_TRANSMISSION	65	0.348698	1.19234	0.200221	0.311973	0.184916	880	tags=22%, list=11%, signal=19%	Tuba1b/Tubb4b/Tuba4a/Gng5/Ap2m1/Nsf/Tuba1c/Prkca/Plcb1/Gng10/Nrgn/Tuba1a/Gnb2/Nras
WP_METAPATHWAY_BIOTRANSFORMATION_PHASE_I_AND_II	WP_METAPATHWAY_BIOTRANSFORMATION_PHASE_I_AND_II	35	0.391738	1.21222	0.201641	0.312205	0.185053	2227	tags=37%, list=29%, signal=27%	Gpx4/Gsto1/Akr1b3/Cyp51/Naa20/Gstt2/Gstp1/Cyp20a1/Naa50/Gstm5/Nat9/Gstk1/Naa40
KEGG_ERBB_SIGNALING_PATHWAY	KEGG_ERBB_SIGNALING_PATHWAY	55	-0.27143	-1.19643	0.200905	0.312205	0.185053	619	tags=25%, list=8%, signal=24%	Abl1/Grb2/Cblb/Sos2/Gab1/Plcg1/Stat5b/Abl2/Map2k4/Akt3/Braf/Camk2d/Pik3r1/Jun
PID_KIT_PATHWAY	PID_KIT_PATHWAY	41	-0.28274	-1.1723	0.201389	0.312205	0.185053	138	tags=32%, list=2%, signal=31%	Pik3ca/Bcl2/Mitf/Fer/Spred2/Pdpk1/Grb2/Crebbp/Gab1/Kit/Pik3r1/Foxo3/Pten
REACTOME_FORMATION_OF_RNA_POL_II_ELONGATION_COMPLEX	REACTOME_FORMATION_OF_RNA_POL_II_ELONGATION_COMPLEX	51	0.361869	1.18933	0.208428	0.322037	0.190881	2326	tags=43%, list=30%, signal=30%	Elob/Polr2j/Polr2g/Polr2f/Polr2i/Ssrp1/Supt16/Polr2l/Polr2e/Polr2c/Ncbp2/Gtf2h3/Eloa/Ccnh/Gtf2f1/Leo1/Nelfa/Gtf2f2/Paf1/Ccnt1/Polr2h/Supt4a
REACTOME_BIOLOGICAL_OXIDATIONS	REACTOME_BIOLOGICAL_OXIDATIONS	56	0.355637	1.19348	0.209172	0.32251	0.191162	3100	tags=52%, list=40%, signal=31%	Mat2a/Ptges3/Gsto1/Cyp51/Fdx2/Cyb5b/Acss2/Mat2b/Gstt2/Gstp1/Adh5/Acss1/Gstm5/Aip/Tpst2/Ugp2/Gclm/Gstk1/Trmt112/Cyb5r3/As3mt/Aldh2/Slc35b2/Hsp90ab1/Comt/Esd/N6amt1/Fdxr/Por
REACTOME_TP53_REGULATES_TRANSCRIPTION_OF_CELL_CYCLE_GENES	REACTOME_TP53_REGULATES_TRANSCRIPTION_OF_CELL_CYCLE_GENES	31	0.395541	1.19697	0.209832	0.322852	0.191364	2046	tags=42%, list=26%, signal=31%	Pcna/Zfp385a/Npm1/Tfdp1/Trp53/Bax/Cnot8/Cdk1/E2f4/Cdkn1a/Cnot9/Prmt1/Cnot3
REACTOME_REGULATION_OF_LIPID_METABOLISM_BY_PPARALPHA	REACTOME_REGULATION_OF_LIPID_METABOLISM_BY_PPARALPHA	79	-0.242782	-1.15571	0.211535	0.324794	0.192515	809	tags=22%, list=10%, signal=19%	Arntl/Ncoa1/Sp1/Abca1/Clock/Cdk8/Crebbp/Glipr1/Ncor1/Chd9/Med13/Tbl1x/Tbl1xr1/Ncoa2/Cdk19/Med13l/Rora
REACTOME_INTERFERON_SIGNALING	REACTOME_INTERFERON_SIGNALING	122	0.310978	1.14316	0.214058	0.327984	0.194406	3009	tags=44%, list=39%, signal=28%	Eif4a1/Egr1/Ifitm2/Rae1/Eif4e/Nup62/Ifi27/Ube2l6/Ptpn6/Pin1/Ube2n/Eif4a3/Eif4e2/Ifitm1/Ptpn2/Ube2e1/Kpnb1/B2m/Pde12/Ifi35/Seh1l/Nup93/Nup54/Nup155/Irf1/Ifitm3/Icam1/Abce1/Samhd1/Mid1/Isg15/Sec13/H2-Q7/Isg20/Pom121/Nup107/Aaas/Psmb8/Eif4g1/Nup43/Trim6/Tpr/Eif4g2/Pias1/Nup50/Oas1a/Rps27a/Nup37/Eif2ak2/Trim35/Ptpn1/Ifnar2/Nup98/Gbp7
REACTOME_METABOLISM_OF_STEROIDS	REACTOME_METABOLISM_OF_STEROIDS	74	0.337198	1.17378	0.215622	0.329695	0.19542	1458	tags=27%, list=19%, signal=22%	Ran/Fdps/Hmgcs1/Idi1/Sqle/Msmo1/Akr1b3/Hsd17b12/Hsd3b7/Cyp51/Fdx2/Insig1/Ube2i/Sumo2/Kpnb1/Fdft1/Acot8/Nfya/Sar1b/Tgs1
KEGG_FOCAL_ADHESION	KEGG_FOCAL_ADHESION	87	0.324859	1.15801	0.221983	0.338719	0.200769	995	tags=21%, list=13%, signal=18%	Myl10/Itga2b/Actg1/Actb/Vasp/Ccnd3/Cdc42/Ilk/Pik3cd/Prkca/Diaph1/Vav1/Ppp1ca/Rap1b/Itgb3/Myl12a/Zyx/Rac2
NABA_MATRISOME_ASSOCIATED	NABA_MATRISOME_ASSOCIATED	89	0.323549	1.15804	0.223784	0.340762	0.20198	121	tags=7%, list=2%, signal=7%	Pf4/Muc13/S100a6/Lgals9/Ctsg/Pik3ip1
WP_IL3_SIGNALING_PATHWAY	WP_IL3_SIGNALING_PATHWAY	37	-0.293312	-1.17113	0.225166	0.342159	0.202808	605	tags=16%, list=8%, signal=15%	Gab2/Inpp5d/Stat5b/Pik3r1/Jun/Fos
WP_LNCRNA_IN_CANONICAL_WNT_SIGNALING_AND_COLORECTAL_CANCER	WP_LNCRNA_IN_CANONICAL_WNT_SIGNALING_AND_COLORECTAL_CANCER	32	0.38749	1.17987	0.228571	0.345224	0.204625	493	tags=16%, list=6%, signal=15%	Myc/Cdk6/Ccnd3/Hnrnpk/Ruvbl1
REACTOME_TOLL_LIKE_RECEPTOR_9_TLR9_CASCADE	REACTOME_TOLL_LIKE_RECEPTOR_9_TLR9_CASCADE	63	-0.26199	-1.17435	0.228588	0.345224	0.204625	859	tags=24%, list=11%, signal=21%	Mef2c/Peli2/Atf2/Map3k7/Ubb/Map2k6/Mapk14/Ubc/Creb1/Map2k4/Tab2/Mef2a/Rps6ka5/Jun/Fos
WP_FOCAL_ADHESION	WP_FOCAL_ADHESION	87	0.324031	1.15506	0.228448	0.345224	0.204625	995	tags=21%, list=13%, signal=18%	Myl10/Itga2b/Actg1/Actb/Vasp/Ccnd3/Cdc42/Ilk/Pik3cd/Prkca/Diaph1/Vav1/Ppp1ca/Rap1b/Itgb3/Myl12a/Zyx/Rac2
PID_AVB3_INTEGRIN_PATHWAY	PID_AVB3_INTEGRIN_PATHWAY	31	-0.296094	-1.13392	0.232143	0.349876	0.207382	413	tags=16%, list=5%, signal=15%	Pik3c2a/Rock1/Vav3/Igf1r/Pik3r1
WP_INTEGRATED_CANCER_PATHWAY	WP_INTEGRATED_CANCER_PATHWAY	33	0.385424	1.17812	0.235503	0.354216	0.209954	1748	tags=33%, list=22%, signal=26%	Myc/Trp53/Chek2/Cdk4/Bax/Cdk1/Msh2/Cdkn1a/Atf1/Msh6/Casp8
WP_CHEMOKINE_SIGNALING_PATHWAY	WP_CHEMOKINE_SIGNALING_PATHWAY	87	0.321172	1.14487	0.235991	0.354227	0.209961	995	tags=18%, list=13%, signal=16%	Pf4/Nfkbia/Gng5/Stat3/Cdc42/Pik3cd/Rasgrp2/Vav1/Arrb2/Plcb1/Gng10/Rap1b/Gnb2/Nras/Ikbkb/Rac2
WP_HEAD_AND_NECK_SQUAMOUS_CELL_CARCINOMA	WP_HEAD_AND_NECK_SQUAMOUS_CELL_CARCINOMA	50	-0.269939	-1.16752	0.238095	0.356659	0.211402	564	tags=20%, list=7%, signal=19%	Gab1/Cul3/Traf3/Notch2/Notch1/Fgfr1/Akt3/Igf1r/Pik3r1/Pten
WP_VITAMIN_D_RECEPTOR_PATHWAY	WP_VITAMIN_D_RECEPTOR_PATHWAY	51	0.354975	1.16667	0.241458	0.360962	0.213953	467	tags=12%, list=6%, signal=11%	Myc/S100a6/Cd9/Lgals9/Timp3/Cdkn2d
KEGG_VEGF_SIGNALING_PATHWAY	KEGG_VEGF_SIGNALING_PATHWAY	35	-0.292847	-1.13336	0.248322	0.370473	0.21959	538	tags=20%, list=7%, signal=19%	Plcg1/Mapk14/Nfatc2/Ppp3ca/Akt3/Pik3r1/Nfat5
REACTOME_REGULATED_NECROSIS	REACTOME_REGULATED_NECROSIS	43	0.363289	1.16308	0.249131	0.370928	0.21986	3146	tags=53%, list=40%, signal=32%	Cycs/Hsp90aa1/Hmgb1/Cdc37/Trp53/Bax/Bak1/Stub1/Gsdme/Irf1/Ripk3/Casp8/Chmp4b/Chmp7/Chmp6/Pdcd6ip/Mlkl/Birc3/Rps27a/Chmp2b/Tnfsf10/Gsdmd/Casp1
KEGG_CHEMOKINE_SIGNALING_PATHWAY	KEGG_CHEMOKINE_SIGNALING_PATHWAY	89	0.316887	1.13419	0.250811	0.372677	0.220897	995	tags=18%, list=13%, signal=16%	Pf4/Nfkbia/Gng5/Stat3/Cdc42/Pik3cd/Rasgrp2/Vav1/Arrb2/Plcb1/Gng10/Rap1b/Gnb2/Nras/Ikbkb/Rac2
WP_MET_IN_TYPE_1_PAPILLARY_RENAL_CELL_CARCINOMA	WP_MET_IN_TYPE_1_PAPILLARY_RENAL_CELL_CARCINOMA	43	-0.268848	-1.11987	0.251799	0.373391	0.22132	619	tags=28%, list=8%, signal=26%	Mapk1/Pak2/Hgf/Rap1a/Grb2/Sos2/Gab1/Plcg1/Akt3/Braf/Pik3r1/Jun
WP_MECP2_AND_ASSOCIATED_RETT_SYNDROME	WP_MECP2_AND_ASSOCIATED_RETT_SYNDROME	40	0.366512	1.15726	0.253801	0.375605	0.222633	712	tags=15%, list=9%, signal=14%	Fut8/Hnrnpf/Ybx1/Tardbp/Csrp1/Cnp
WP_MALE_INFERTILITY	WP_MALE_INFERTILITY	47	-0.269005	-1.14127	0.257143	0.379788	0.225112	810	tags=26%, list=10%, signal=23%	Ccnt2/Arntl/Ubr2/Clock/Slc16a7/Crebbp/Chd2/Pum2/Ube2b/Xrcc4/Sox5/Esr1
REACTOME_RHOD_GTPASE_CYCLE	REACTOME_RHOD_GTPASE_CYCLE	34	-0.290195	-1.12509	0.25974	0.382857	0.226931	379	tags=15%, list=5%, signal=14%	Arhgap26/Diaph3/Arhgap32/Pik3r1/Diaph2
WP_PI3KAKT_SIGNALING_PATHWAY	WP_PI3KAKT_SIGNALING_PATHWAY	135	0.298721	1.1122	0.263713	0.387937	0.229942	896	tags=19%, list=12%, signal=17%	Myc/Itga2b/Eif4ebp1/Cdk6/F2r/Gng5/Eif4e/Hsp90aa1/Ccnd3/Cdc37/Trp53/Hsp90b1/Pik3cd/Cdk4/Prkca/Ppp2r3c/Gng10/Pck2/Itgb3/Eif4e2/Gnb2/Ppp2r1a/Ddit4/Nras/Ikbkb
WP_CYTOSOLIC_DNASENSING_PATHWAY	WP_CYTOSOLIC_DNASENSING_PATHWAY	43	0.357221	1.14366	0.265353	0.389573	0.230911	2471	tags=44%, list=32%, signal=30%	Nfkbia/Polr2f/Polr1d/Polr2l/Polr2e/Polr3k/Ikbkb/Cgas/Nfkb1/Ripk3/Casp8/Polr3h/Isg15/Polr2h/Polr3e/Polr1c/Atg12/Polr3d/Polr3gl
WP_REGULATORY_CIRCUITS_OF_THE_STAT3_SIGNALING_PATHWAY	WP_REGULATORY_CIRCUITS_OF_THE_STAT3_SIGNALING_PATHWAY	40	0.362507	1.14462	0.267836	0.391688	0.232165	1261	tags=22%, list=16%, signal=19%	F2r/Stmn1/Stat3/Dusp2/Deptor/Il27ra/Akt1s1/Mapk6/Trim28
WP_IL6_SIGNALING_PATHWAY	WP_IL6_SIGNALING_PATHWAY	31	-0.288508	-1.10487	0.267857	0.391688	0.232165	920	tags=29%, list=12%, signal=26%	Jak1/Grb2/Ncoa1/Map3k7/Crebbp/Gab1/Map2k4/Junb/Pik3r1
WP_IL18_SIGNALING_PATHWAY	WP_IL18_SIGNALING_PATHWAY	140	0.297512	1.11352	0.268908	0.392445	0.232614	1821	tags=34%, list=23%, signal=26%	Itga2b/Tmsb4x/Nfkbia/Cycs/Cox17/Ier3/Rae1/Stmn1/Hdgf/Gata1/Eno1/Timp3/Trp53/Prkca/Imp3/Bax/Nr4a1/Ech1/Abcf1/Tomm40/Ndufc1/Ikbkb/Ptpn7/Nfkbiz/Pigt/Uck1/Aars/B2m/Pwwp3a/Myd88/Ncaph2/Ppt2/Hps1/Cpt1a/Irf1/Nfkb1/Icam1/Bsg/Hdac3/Parp1/Gpat4/Grn/Casp8/Bpgm/Rangap1/Itm2c/Abhd16a
WP_ERBB_SIGNALING_PATHWAY	WP_ERBB_SIGNALING_PATHWAY	59	-0.257148	-1.13523	0.27	0.393261	0.233098	905	tags=25%, list=12%, signal=23%	Abl1/Pdpk1/Grb2/Cblb/Sos2/Gab1/Plcg1/Stat5b/Abl2/Map2k4/Akt3/Braf/Camk2d/Pik3r1/Jun
REACTOME_REGULATION_OF_CHOLESTEROL_BIOSYNTHESIS_BY_SREBP_SREBF	REACTOME_REGULATION_OF_CHOLESTEROL_BIOSYNTHESIS_BY_SREBP_SREBF	44	0.359164	1.1516	0.270616	0.39338	0.233168	1624	tags=30%, list=21%, signal=24%	Ran/Fdps/Hmgcs1/Idi1/Sqle/Cyp51/Insig1/Kpnb1/Fdft1/Nfya/Sar1b/Tgs1/Mtf1
REACTOME_INTRA_GOLGI_TRAFFIC	REACTOME_INTRA_GOLGI_TRAFFIC	33	-0.288057	-1.11199	0.273885	0.397349	0.235521	625	tags=18%, list=8%, signal=17%	Ric1/Vti1a/Man1c1/Cog5/Cux1/Man1a
REACTOME_EPH_EPHRIN_SIGNALING	REACTOME_EPH_EPHRIN_SIGNALING	52	0.345415	1.13635	0.277714	0.402113	0.238344	1081	tags=25%, list=14%, signal=22%	Actg1/Actb/Arpc1b/Arpc1a/Ap2m1/Cdc42/Actr3/Cfl1/Arpc4/Myl6/Myl12a/Arpc3/Ap2s1
REACTOME_PARASITE_INFECTION	REACTOME_PARASITE_INFECTION	47	0.352074	1.14105	0.279582	0.404024	0.239477	994	tags=21%, list=13%, signal=19%	Actg1/Actb/Arpc1b/Arpc1a/Cdc42/Actr3/Vav1/Arpc4/Btk/Arpc3
REACTOME_G_ALPHA_Q_SIGNALLING_EVENTS	REACTOME_G_ALPHA_Q_SIGNALLING_EVENTS	59	-0.261924	-1.15631	0.281147	0.40549	0.240346	357	tags=20%, list=5%, signal=20%	Grb2/Grk5/Gng2/Cysltr2/Plcb4/Creb1/Dgkg/Prkce/Prkch/Pik3r1/Gnaq/Trpc6
WP_MEASLES_VIRUS_INFECTION	WP_MEASLES_VIRUS_INFECTION	75	0.323417	1.12815	0.283991	0.408792	0.242303	896	tags=20%, list=12%, signal=18%	Hspa8/Nfkbia/Cdk6/Cycs/Eif2s1/Stat3/Ccnd3/Trp53/Slamf1/Pik3cd/Cdk4/Rack1/Bax/Bak1/Ikbkb
REACTOME_SIGNALING_BY_MET	REACTOME_SIGNALING_BY_MET	42	-0.264162	-1.1063	0.284722	0.409045	0.242454	1094	tags=40%, list=14%, signal=35%	Crk/Ptprj/Pik3ca/Rab4a/Hgf/Rap1a/Ranbp9/Stam/Itgb1/Grb2/Ubb/Sh3kbp1/Gab1/Ubc/Dock7/Spint2/Pik3r1
WP_RAC1PAK1P38MMP2_PATHWAY	WP_RAC1PAK1P38MMP2_PATHWAY	49	0.347269	1.13218	0.292767	0.419784	0.248819	1722	tags=33%, list=22%, signal=26%	Myc/Nfkbia/Eif4ebp1/Stmn1/Stat3/Birc5/Trp53/Bax/Nras/Ikbkb/Casp7/Stat5a/Tnip2/Msh2/Nfkb1/Tnip1
KEGG_ACUTE_MYELOID_LEUKEMIA	KEGG_ACUTE_MYELOID_LEUKEMIA	44	0.351224	1.12614	0.297329	0.425498	0.252205	451	tags=16%, list=6%, signal=15%	Myc/Pim1/Eif4ebp1/Stat3/Pim2/Zbtb16/Pik3cd
REACTOME_TRANSCRIPTIONAL_REGULATION_OF_WHITE_ADIPOCYTE_DIFFERENTIATION	REACTOME_TRANSCRIPTIONAL_REGULATION_OF_WHITE_ADIPOCYTE_DIFFERENTIATION	55	-0.255245	-1.12508	0.300885	0.429752	0.254727	618	tags=20%, list=8%, signal=19%	Cdk8/Crebbp/Zfp467/Ncor1/Chd9/Med13/Tbl1x/Tbl1xr1/Ncoa2/Cdk19/Med13l
REACTOME_DISEASES_OF_PROGRAMMED_CELL_DEATH	REACTOME_DISEASES_OF_PROGRAMMED_CELL_DEATH	34	0.365849	1.12669	0.301887	0.430349	0.255081	1877	tags=41%, list=24%, signal=31%	H3f3b/Sod2/Prdx1/Trp53/Rbbp7/H3f3a/Rbbp4/Prim1/Dnmt1/Prim2/Gsdme/Pola2/Casp8/Eed
REACTOME_DEADENYLATION_DEPENDENT_MRNA_DECAY	REACTOME_DEADENYLATION_DEPENDENT_MRNA_DECAY	52	0.339324	1.11631	0.307429	0.437403	0.259262	2080	tags=40%, list=27%, signal=30%	Eif4a1/Eif4e/Lsm7/Lsm2/Lsm5/Exosc2/Exosc8/Exosc1/Eif4a3/Cnot8/Nt5c3b/Exosc4/Dcps/Exosc3/Lsm1/Cnot9/Pabpc1/Dis3/Dcp2/Cnot3/Exosc5
REACTOME_DISEASES_OF_MITOTIC_CELL_CYCLE	REACTOME_DISEASES_OF_MITOTIC_CELL_CYCLE	32	0.367036	1.11759	0.309524	0.43869	0.260025	2842	tags=53%, list=36%, signal=34%	Cdk6/Ccnd3/Tfdp1/Cdk4/Anapc5/Ube2e1/Anapc15/Cdkn1a/Anapc7/Ube2s/Cdc23/Skp2/Anapc11/Anapc4/Fzr1/Cdkn1b/Anapc2
REACTOME_REGULATION_OF_PTEN_GENE_TRANSCRIPTION	REACTOME_REGULATION_OF_PTEN_GENE_TRANSCRIPTION	50	-0.257358	-1.1131	0.309524	0.43869	0.260025	49	tags=26%, list=1%, signal=26%	Rptor/Chd4/Mapk1/Suz12/Maf1/Hdac7/Scmh1/Cbx6/Atf2/Phc3/Pten/Jun/Mecom
REACTOME_RHOJ_GTPASE_CYCLE	REACTOME_RHOJ_GTPASE_CYCLE	37	-0.278884	-1.11352	0.311258	0.440302	0.26098	432	tags=16%, list=6%, signal=15%	Mpp7/Arhgap26/Diaph3/Fnbp1/Arhgap32/Pik3r1
WP_SUDDEN_INFANT_DEATH_SYNDROME_SIDS_SUSCEPTIBILITY_PATHWAYS	WP_SUDDEN_INFANT_DEATH_SYNDROME_SIDS_SUSCEPTIBILITY_PATHWAYS	64	0.322873	1.1026	0.314159	0.443554	0.262908	1713	tags=33%, list=22%, signal=26%	Pbx1/Egr1/Gata2/Hspd1/Ybx1/Ywhaq/Aldoa/Hsp90b1/Ywhah/Runx3/Ywhag/Gapdh/Hadhb/Nfya/Cpt1a/Cdca7l/Ywhab/Nfkb1/Acadm/Prkar2a/Maz
REACTOME_MYD88_INDEPENDENT_TLR4_CASCADE	REACTOME_MYD88_INDEPENDENT_TLR4_CASCADE	69	-0.247488	-1.14078	0.3154	0.444454	0.263441	704	tags=22%, list=9%, signal=20%	Mef2c/Atf2/Map3k7/Ubb/Map2k6/Mapk14/Ubc/Traf3/Creb1/Map2k4/Tab2/Mef2a/Rps6ka5/Jun/Fos
REACTOME_TOLL_LIKE_RECEPTOR_TLR1_TLR2_CASCADE	REACTOME_TOLL_LIKE_RECEPTOR_TLR1_TLR2_CASCADE	65	-0.24257	-1.09183	0.316327	0.44491	0.263711	859	tags=23%, list=11%, signal=21%	Mef2c/Peli2/Atf2/Map3k7/Ubb/Map2k6/Mapk14/Ubc/Creb1/Map2k4/Tab2/Mef2a/Rps6ka5/Jun/Fos
WP_DNA_IRDAMAGE_AND_CELLULAR_RESPONSE_VIA_ATR	WP_DNA_IRDAMAGE_AND_CELLULAR_RESPONSE_VIA_ATR	55	0.329818	1.10149	0.31721	0.445303	0.263944	1754	tags=27%, list=23%, signal=21%	Pcna/Eef1e1/Trp53/Chek2/Sem1/Rpa2/Fen1/Rad1/Trim28/Cdk1/Mcm2/Msh2/Parp1/Rbbp8/Smarcc2
REACTOME_CELL_CELL_COMMUNICATION	REACTOME_CELL_CELL_COMMUNICATION	41	0.348576	1.10883	0.319347	0.447451	0.265217	1005	tags=20%, list=13%, signal=17%	Actg1/Actb/Vasp/Fyb/Ilk/Ptpn6/Rsu1/Sptan1
WP_PHYSICOCHEMICAL_FEATURES_AND_TOXICITYASSOCIATED_PATHWAYS	WP_PHYSICOCHEMICAL_FEATURES_AND_TOXICITYASSOCIATED_PATHWAYS	35	0.359185	1.11149	0.320047	0.44758	0.265294	157	tags=11%, list=2%, signal=11%	Myc/Tmsb4x/Gpx1/Pfn1
KEGG_AMYOTROPHIC_LATERAL_SCLEROSIS_ALS	KEGG_AMYOTROPHIC_LATERAL_SCLEROSIS_ALS	31	0.36857	1.11535	0.327338	0.456909	0.270824	833	tags=19%, list=11%, signal=17%	Cycs/Gpx1/Trp53/Bax/Sod1/Tomm40
REACTOME_REGULATION_OF_INSULIN_LIKE_GROWTH_FACTOR_IGF_TRANSPORT_AND_UPTAKE_BY_INSULIN_LIKE_GROWTH_FACTOR_BINDING_PROTEINS_IGFBPS	REACTOME_REGULATION_OF_INSULIN_LIKE_GROWTH_FACTOR_IGF_TRANSPORT_AND_UPTAKE_BY_INSULIN_LIKE_GROWTH_FACTOR_BINDING_PROTEINS_IGFBPS	30	0.371917	1.11889	0.330529	0.460491	0.272947	1352	tags=23%, list=17%, signal=19%	Ctsg/Apoe/Hsp90b1/P4hb/Nucb1/Pdia6/Cst3
REACTOME_RNA_POLYMERASE_III_TRANSCRIPTION	REACTOME_RNA_POLYMERASE_III_TRANSCRIPTION	35	0.355058	1.09872	0.335287	0.466239	0.276354	2471	tags=46%, list=32%, signal=31%	Polr2f/Polr1d/Polr2l/Polr2e/Ssb/Polr3k/Gtf3c6/Gtf3a/Polr3h/Snapc5/Snapc2/Polr2h/Polr3e/Polr1c/Polr3d/Polr3gl
PID_P73PATHWAY	PID_P73PATHWAY	45	0.33823	1.08959	0.343786	0.477157	0.282825	808	tags=20%, list=10%, signal=18%	Myc/Cdk6/Aen/Gata1/Rack1/Pin1/Bax/Bak1/Tuba1a
KEGG_GAP_JUNCTION	KEGG_GAP_JUNCTION	38	0.347828	1.0897	0.344666	0.477479	0.283016	880	tags=24%, list=11%, signal=21%	Tuba1b/Tubb4b/Tuba4a/Tubb5/Tuba1c/Prkca/Plcb1/Tuba1a/Nras
WP_HEPATITIS_C_AND_HEPATOCELLULAR_CARCINOMA	WP_HEPATITIS_C_AND_HEPATOCELLULAR_CARCINOMA	31	0.362712	1.09762	0.348921	0.481663	0.285496	1732	tags=29%, list=22%, signal=23%	Myc/Stat3/Birc5/Trp53/Rrm2/Casp7/Cdkn1a/Nfkb1/Cttn
KEGG_LONG_TERM_POTENTIATION	KEGG_LONG_TERM_POTENTIATION	39	-0.264753	-1.07786	0.348993	0.481663	0.285496	1223	tags=33%, list=16%, signal=28%	Prkx/Mapk1/Ppp3cb/Ep300/Ppp1r12a/Rap1a/Prkacb/Crebbp/Plcb4/Ppp3ca/Braf/Camk2d/Gnaq
WP_NRF2_PATHWAY	WP_NRF2_PATHWAY	47	0.335141	1.08617	0.350348	0.482629	0.286069	2008	tags=34%, list=26%, signal=25%	Egr1/Prdx6/Hsp90aa1/Prdx1/Txn1/Slc6a13/Gstt2/Gstp1/Slc39a7/Gstm5/Hbegf/Slc2a1/Dnajb1/Keap1/Gclm/Pgd
PID_ILK_PATHWAY	PID_ILK_PATHWAY	36	0.350441	1.08961	0.351636	0.483499	0.286584	1771	tags=36%, list=23%, signal=28%	Hsp90aa1/Cdc42/Cdc37/Ilk/Ruvbl1/Diaph1/Zyx/Parvg/Ilkap/Ruvbl2/Ppp1r14b/Parp1/Tacc3
WP_AGERAGE_PATHWAY	WP_AGERAGE_PATHWAY	44	0.338276	1.08462	0.354239	0.486172	0.288169	1748	tags=32%, list=22%, signal=25%	Nfkbia/Cycs/Stat3/Ddost/Cdc42/Prkca/Diaph1/Sod1/Ikbkb/Stat5a/Myd88/Nfkb1/Map2k1/Casp8
WP_CALCIUM_REGULATION_IN_CARDIAC_CELLS	WP_CALCIUM_REGULATION_IN_CARDIAC_CELLS	59	0.319855	1.08399	0.356984	0.488554	0.289581	1882	tags=36%, list=24%, signal=27%	Calr/Gng5/Rgs10/Ywhaq/Prkca/Arrb2/Ywhah/Ywhag/Gnb2/Calm3/Gnb1/Rgs1/Ywhab/Pkig/Rgs19/Prkar2a/Prkcq/Atp2a3/Atp2b1/Atp2a2/Calm2
REACTOME_SARS_COV_2_INFECTION	REACTOME_SARS_COV_2_INFECTION	58	0.320334	1.08312	0.357301	0.488554	0.289581	1135	tags=19%, list=15%, signal=16%	Fut8/Srpk1/Ddost/Rpn1/Rpn2/St3gal4/St6galnac4/Ube2i/Becn1/Zcrb1/Dad1
KEGG_N_GLYCAN_BIOSYNTHESIS	KEGG_N_GLYCAN_BIOSYNTHESIS	32	0.35565	1.08292	0.359524	0.490616	0.290803	1545	tags=28%, list=20%, signal=23%	Fut8/Ddost/Rpn1/Rpn2/Alg5/Dad1/Stt3b/Alg3/Dpm2
PID_NFAT_3PATHWAY	PID_NFAT_3PATHWAY	42	0.339148	1.08045	0.36014	0.490616	0.290803	1705	tags=29%, list=22%, signal=22%	Pim1/Ran/Ywhaq/Prkca/Nr4a1/Ywhah/Ywhag/Kpnb1/Fkbp8/Ywhab/Cabin1/Prkcq
PID_CERAMIDE_PATHWAY	PID_CERAMIDE_PATHWAY	36	0.347556	1.08064	0.363318	0.494032	0.292827	79	tags=8%, list=1%, signal=8%	Myc/Nfkbia/Cycs
WP_FAS_LIGAND_PATHWAY_AND_STRESS_INDUCTION_OF_HEAT_SHOCK_PROTEINS	WP_FAS_LIGAND_PATHWAY_AND_STRESS_INDUCTION_OF_HEAT_SHOCK_PROTEINS	31	0.360152	1.08988	0.364508	0.494738	0.293246	1009	tags=19%, list=13%, signal=17%	Actg1/Actb/Cycs/Mapkapk3/Sptan1/Casp7
WP_IL1_SIGNALING_PATHWAY	WP_IL1_SIGNALING_PATHWAY	47	-0.249317	-1.05774	0.371429	0.503204	0.298264	841	tags=23%, list=11%, signal=21%	Peli2/Atf2/Map3k7/Map3k2/Map2k6/Plcg1/Mapk14/Map2k4/Tab2/Pik3r1/Jun
PID_INSULIN_PATHWAY	PID_INSULIN_PATHWAY	31	-0.275633	-1.05557	0.375	0.50711	0.300579	1016	tags=23%, list=13%, signal=20%	Exoc6/Pdpk1/Grb2/Ptpra/Exoc4/Pik3r1/Foxo3
KEGG_NATURAL_KILLER_CELL_MEDIATED_CYTOTOXICITY	KEGG_NATURAL_KILLER_CELL_MEDIATED_CYTOTOXICITY	58	-0.236807	-1.03658	0.377551	0.509625	0.30207	865	tags=21%, list=11%, signal=19%	Mill2/Grb2/H2-T23/Sos2/Plcg1/Cd247/Nfatc2/Ppp3ca/Vav3/Braf/Pik3r1/Nfat5
WP_LEPTIN_SIGNALING_PATHWAY	WP_LEPTIN_SIGNALING_PATHWAY	60	-0.237593	-1.05406	0.384615	0.518211	0.307159	827	tags=23%, list=11%, signal=21%	Grb2/Ncoa1/Sp1/Pde3b/Kpna4/Plcg1/Mapk14/Stat5b/Creb1/Rock1/Rock2/Pik3r1/Esr1/Pten
KEGG_RENAL_CELL_CARCINOMA	KEGG_RENAL_CELL_CARCINOMA	46	-0.2437	-1.031	0.385714	0.518743	0.307475	619	tags=30%, list=8%, signal=28%	Mapk1/Pak2/Ep300/Hgf/Rap1a/Grb2/Sos2/Crebbp/Gab1/Vegfc/Akt3/Braf/Pik3r1/Jun
REACTOME_CELL_SURFACE_INTERACTIONS_AT_THE_VASCULAR_WALL	REACTOME_CELL_SURFACE_INTERACTIONS_AT_THE_VASCULAR_WALL	52	0.324024	1.06598	0.387429	0.5201	0.308279	1037	tags=17%, list=13%, signal=15%	Pf4/Mif/Ppia/Slc3a2/Ptpn6/Itgb3/Nras/Slc16a1/Cd48
WP_INTERLEUKIN11_SIGNALING_PATHWAY	WP_INTERLEUKIN11_SIGNALING_PATHWAY	34	-0.269761	-1.04587	0.38961	0.522078	0.309451	353	tags=24%, list=5%, signal=23%	Yes1/Jak1/Pdpk1/Grb2/Creb1/Il11ra1/Pik3r1/Runx2
REACTOME_CYTOSOLIC_SENSORS_OF_PATHOGEN_ASSOCIATED_DNA	REACTOME_CYTOSOLIC_SENSORS_OF_PATHOGEN_ASSOCIATED_DNA	50	0.323976	1.06001	0.394977	0.528309	0.313145	3627	tags=60%, list=47%, signal=32%	Nfkbia/Polr2f/Polr1d/Polr2l/Polr2e/Polr3k/Ikbkb/Myd88/Cgas/Nfkb1/Ripk3/Polr3h/Polr2h/Polr3e/Ctnnb1/Polr1c/Polr3d/Polr3gl/Rps27a/Dhx9/Stat6/Polr3g/Trim32/Ddx41/Xrcc6/Chuk/Rela/Crcp/Nfkbib/Nkiras2
REACTOME_APOPTOTIC_EXECUTION_PHASE	REACTOME_APOPTOTIC_EXECUTION_PHASE	35	0.343248	1.06217	0.396249	0.528422	0.313211	1994	tags=34%, list=26%, signal=26%	Hmgb2/Hmgb1/H1f0/Sptan1/Casp7/Kpnb1/Bcap31/Vim/Dbnl/Prkcq/Casp8/Acin1
SIG_PIP3_SIGNALING_IN_CARDIAC_MYOCTES	SIG_PIP3_SIGNALING_IN_CARDIAC_MYOCTES	44	0.33051	1.05972	0.397213	0.528422	0.313211	807	tags=18%, list=10%, signal=16%	Myc/Nolc1/Ywhaq/Ifi27/Cdc42/Pik3cd/Ywhah/Ywhag
KEGG_PEROXISOME	KEGG_PEROXISOME	44	0.329947	1.05792	0.397213	0.528422	0.313211	3066	tags=48%, list=39%, signal=29%	Acsl5/Sod2/Prdx1/Idh2/Ech1/Sod1/Phyh/Slc25a17/Acot8/Pex14/Hsd17b4/Nudt19/Hmgcl/Gstk1/Pmvk/Cat/Acox1/Pxmp4/Eci2/Hacl1/Pex2
WP_ENDOPLASMIC_RETICULUM_STRESS_RESPONSE_IN_CORONAVIRUS_INFECTION	WP_ENDOPLASMIC_RETICULUM_STRESS_RESPONSE_IN_CORONAVIRUS_INFECTION	30	0.351739	1.05819	0.403846	0.536279	0.317868	1016	tags=20%, list=13%, signal=17%	Xbp1/Eif2s1/Hspa5/Ppp1r15a/Ppp1ca/Ppp1r8
KEGG_NEUROTROPHIN_SIGNALING_PATHWAY	KEGG_NEUROTROPHIN_SIGNALING_PATHWAY	87	-0.204354	-1.00102	0.405405	0.537381	0.318522	619	tags=14%, list=8%, signal=13%	Sos2/Gab1/Plcg1/Mapk14/Akt3/Rps6ka5/Braf/Map2k5/Camk2d/Pik3r1/Foxo3/Jun
REACTOME_TP53_REGULATES_TRANSCRIPTION_OF_DNA_REPAIR_GENES	REACTOME_TP53_REGULATES_TRANSCRIPTION_OF_DNA_REPAIR_GENES	54	0.314822	1.04389	0.406356	0.537674	0.318696	654	tags=20%, list=8%, signal=19%	Elob/Polr2j/Polr2g/Polr2f/Trp53/Polr2i/Ssrp1/Supt16/Polr2l/Polr2e/Polr2c
WP_ACUTE_VIRAL_MYOCARDITIS	WP_ACUTE_VIRAL_MYOCARDITIS	46	0.322192	1.04309	0.408353	0.539348	0.319688	2572	tags=39%, list=33%, signal=26%	Actb/Cycs/Stat3/Ilk/Bax/Rac2/Casp7/Parp1/Casp8/Pabpc1/Bnip2/Casp2/Bid/Eif4g1/Chrac1/Eif4g2/Akt1/Il12a
WP_APOPTOSIS	WP_APOPTOSIS	54	0.313912	1.04087	0.413167	0.54473	0.322878	1009	tags=20%, list=13%, signal=18%	Myc/Nfkbia/Cycs/Bnip3l/Birc5/Trp53/Bax/Bak1/Ikbkb/Hells/Casp7
KEGG_CYTOKINE_CYTOKINE_RECEPTOR_INTERACTION	KEGG_CYTOKINE_CYTOKINE_RECEPTOR_INTERACTION	52	0.318383	1.04742	0.416	0.547486	0.324511	1	tags=2%, list=0%, signal=2%	Pf4
WP_HIPPOMERLIN_SIGNALING_DYSREGULATION	WP_HIPPOMERLIN_SIGNALING_DYSREGULATION	42	0.32712	1.04213	0.41958	0.550252	0.326151	880	tags=17%, list=11%, signal=15%	Myc/Itga2b/Rbx1/Ppp1ca/Itgb3/Ddb1/Nras
REACTOME_SARS_COV_INFECTIONS	REACTOME_SARS_COV_INFECTIONS	120	0.282741	1.03736	0.419595	0.550252	0.326151	1951	tags=26%, list=25%, signal=20%	Fut8/Rbx1/Srpk1/Tubb5/Fkbp4/Ptges3/Hsp90aa1/Ap2m1/Ddost/Rpn1/Rbbp7/Rpn2/St3gal4/St6galnac4/Rbbp4/Ube2i/Becn1/Ap2s1/Zcrb1/Dad1/Hmg20b/Mta2/Sap18/Ddx5/Keap1/Chmp4b/Prmt1/Brms1/Impdh1/Brd4/Furin
PID_P53_DOWNSTREAM_PATHWAY	PID_P53_DOWNSTREAM_PATHWAY	71	0.297122	1.03292	0.425743	0.556573	0.329898	952	tags=18%, list=12%, signal=16%	Rps27l/Gpx1/Pcna/Zfp385a/Bnip3l/Tfdp1/Trp53/Ndrg1/Bax/Cebpz/Bak1/Ddit4/Kat2a
PID_TXA2PATHWAY	PID_TXA2PATHWAY	32	-0.263525	-1.00582	0.425926	0.556573	0.329898	498	tags=19%, list=6%, signal=18%	Gng2/Mapk14/Rock1/Prkce/Prkch/Gnaq
REACTOME_FCGAMMA_RECEPTOR_FCGR_DEPENDENT_PHAGOCYTOSIS	REACTOME_FCGAMMA_RECEPTOR_FCGR_DEPENDENT_PHAGOCYTOSIS	63	0.305993	1.04227	0.43031	0.561307	0.332703	994	tags=19%, list=13%, signal=17%	Actg1/Actb/Arpc1b/Hsp90aa1/Arpc1a/Cdc42/Actr3/Vav1/Cfl1/Arpc4/Btk/Arpc3
REACTOME_REGULATION_OF_TP53_ACTIVITY_THROUGH_PHOSPHORYLATION	REACTOME_REGULATION_OF_TP53_ACTIVITY_THROUGH_PHOSPHORYLATION	61	0.303571	1.02951	0.435072	0.566516	0.335791	3470	tags=51%, list=45%, signal=28%	Rfc2/Trp53/Chek2/Ssrp1/Supt16/Rpa3/Pin1/Rpa2/Taf12/Rad1/Csnk2b/Rfc3/Rfc5/Rbbp8/Hipk2/Rfc4/Rpa1/Noc2l/Prkab1/Rmi2/Rps27a/Taf13/Kat5/Prkag1/Rad50/Tbp/Taf6/Csnk2a2/Dna2/Blm/Nbn
WP_3Q29_COPY_NUMBER_VARIATION_SYNDROME	WP_3Q29_COPY_NUMBER_VARIATION_SYNDROME	38	0.325778	1.02062	0.44197	0.574482	0.340513	1498	tags=26%, list=19%, signal=21%	Myc/Dynll1/Ube2n/Tfrc/Ncbp2/Casp7/Nrros/Stat5a/Dynlrb1/Dynll2
KEGG_OOCYTE_MEIOSIS	KEGG_OOCYTE_MEIOSIS	64	0.302741	1.03385	0.446903	0.579338	0.343391	2504	tags=39%, list=32%, signal=27%	Rbx1/Ywhaq/Ppp1ca/Anapc5/Ywhah/Cdc20/Mad2l2/Ywhag/Ppp2r1a/Calm3/Mad2l1/Cdk1/Fbxo5/Ywhab/Anapc7/Map2k1/Calm2/Pttg1/Cdc23/Ppp2r1b/Anapc11/Chp1/Ywhae/Anapc4/Adcy7
REACTOME_SIGNALING_BY_FGFR_IN_DISEASE	REACTOME_SIGNALING_BY_FGFR_IN_DISEASE	43	0.317923	1.01784	0.447277	0.579338	0.343391	981	tags=23%, list=13%, signal=20%	Stat3/Polr2j/Polr2g/Polr2f/Polr2i/Polr2l/Polr2e/Polr2c/Nras/Ncbp2
REACTOME_DISEASES_OF_SIGNAL_TRANSDUCTION_BY_GROWTH_FACTOR_RECEPTORS_AND_SECOND_MESSENGERS	REACTOME_DISEASES_OF_SIGNAL_TRANSDUCTION_BY_GROWTH_FACTOR_RECEPTORS_AND_SECOND_MESSENGERS	300	0.25771	1.01772	0.455466	0.588909	0.349064	1235	tags=21%, list=16%, signal=19%	Myc/Pim1/Itga2b/Actg1/Actb/Rbx1/Psmd7/Bin2/Psma4/Stat3/Atic/Hsp90aa1/Psmb7/Npm1/Psma2/Polr2j/Psmb3/Psmc4/Snw1/Polr2g/Cdc37/Psme3/Polr2f/Psma6/Psma7/Pik3cd/Polr2i/Psmd5/Sem1/Polr2l/Psmd4/Phb/Psma5/Vav1/Psmb1/Psmb5/Psmd3/Polr2e/Arrb2/Polr2c/Psma3/Psmd1/Nr4a1/Rap1b/Itgb3/Psmb4/Ppp2r1a/Psma1/Nras/Psmc1/Kif5b/Kat2a/Ncbp2/Rac2/Psmd2/Psmb6/Akt1s1/Psmb10/Psmd9/Zc3hc1/Tfg/Psmd12/Stat5a/Csk
REACTOME_O_LINKED_GLYCOSYLATION	REACTOME_O_LINKED_GLYCOSYLATION	30	0.341729	1.02807	0.456731	0.589511	0.349421	814	tags=13%, list=10%, signal=12%	Muc13/St3gal4/St6galnac4/Galnt6
REACTOME_SIGNALING_BY_ERBB2	REACTOME_SIGNALING_BY_ERBB2	35	-0.25905	-1.00256	0.463087	0.59667	0.353664	684	tags=29%, list=9%, signal=26%	Grb2/Ubb/Gab1/Plcg1/Ptpn18/Ubc/Akt3/Erbin/Prkce/Pik3r1
REACTOME_MTOR_SIGNALLING	REACTOME_MTOR_SIGNALLING	33	0.332264	1.01562	0.466272	0.597639	0.354239	2985	tags=42%, list=38%, signal=26%	Eif4ebp1/Eif4e/Akt1s1/Lamtor3/Ywhab/Lamtor1/Rraga/Lamtor5/Eif4g1/Prkab1/Akt1/Rps6kb1/Rps6/Prkag1
REACTOME_SIGNALING_BY_BRAF_AND_RAF1_FUSIONS	REACTOME_SIGNALING_BY_BRAF_AND_RAF1_FUSIONS	48	0.310038	1.0115	0.465596	0.597639	0.354239	1654	tags=23%, list=21%, signal=18%	Itga2b/Actg1/Actb/Arrb2/Rap1b/Itgb3/Nras/Csk/Vwf/Ywhab/Map2k1
REACTOME_TRANS_GOLGI_NETWORK_VESICLE_BUDDING	REACTOME_TRANS_GOLGI_NETWORK_VESICLE_BUDDING	58	0.298773	1.01022	0.465708	0.597639	0.354239	2015	tags=28%, list=26%, signal=21%	Hspa8/Vamp8/Snx5/Arf1/Stx4a/Ap1s1/Rab5c/Snap23/Tfrc/Ap1g2/Cltb/Napa/Dnm2/Vamp2/Ap1m1/Clint1
KEGG_AXON_GUIDANCE	KEGG_AXON_GUIDANCE	43	-0.240925	-1.00356	0.467626	0.598334	0.35465	287	tags=12%, list=4%, signal=11%	Rock1/Nfatc2/Ppp3ca/Rock2/Nfat5
NABA_MATRISOME	NABA_MATRISOME	112	0.277213	1.01128	0.469584	0.599798	0.355518	226	tags=6%, list=3%, signal=6%	Pf4/Muc13/S100a6/Lgals9/Ctsg/Pik3ip1/Emilin2
REACTOME_G_ALPHA_I_SIGNALLING_EVENTS	REACTOME_G_ALPHA_I_SIGNALLING_EVENTS	71	0.288656	1.00349	0.477448	0.608787	0.360847	832	tags=13%, list=11%, signal=11%	Pf4/Gng5/Rgs10/Prkca/Ppp1ca/Plcb1/Gng10/Gnb2/Ppp2r1a
WP_IL4_SIGNALING_PATHWAY	WP_IL4_SIGNALING_PATHWAY	43	-0.237657	-0.989949	0.482014	0.613549	0.363669	920	tags=23%, list=12%, signal=21%	Jak1/Grb2/Atf2/Socs5/Gab2/Mapk14/Inpp5d/Stat5b/Pik3r1/Fos
WP_REGULATION_OF_ACTIN_CYTOSKELETON	WP_REGULATION_OF_ACTIN_CYTOSKELETON	75	0.28791	1.00429	0.484649	0.614777	0.364397	578	tags=13%, list=7%, signal=12%	Actg1/Tmsb4x/Actb/F2r/Pfn1/Cdc42/Pik3cd/Diaph1/Vav1/Cfl1
PID_HIF1_TFPATHWAY	PID_HIF1_TFPATHWAY	41	0.313346	0.996765	0.484848	0.614777	0.364397	524	tags=20%, list=7%, signal=18%	Ldha/Gata2/Eno1/Hk2/Npm1/Aldoa/Pfkl/Ndrg1
PID_TCR_PATHWAY	PID_TCR_PATHWAY	45	0.307411	0.990306	0.485482	0.614777	0.364397	1404	tags=29%, list=18%, signal=24%	Sla2/Fyb/Cdc42/Ptpn6/Prkca/Rasgrp2/Vav1/Lat/Nras/Ikbkb/Csk/Map4k1/Dbnl
REACTOME_POTENTIAL_THERAPEUTICS_FOR_SARS	REACTOME_POTENTIAL_THERAPEUTICS_FOR_SARS	63	0.294678	1.00372	0.486726	0.615295	0.364704	2136	tags=30%, list=27%, signal=22%	Rbx1/Tubb5/Fkbp4/Ptges3/Hsp90aa1/Ap2m1/Rbbp7/Rbbp4/Ap2s1/Hmg20b/Mta2/Sap18/Keap1/Brms1/Impdh1/Brd4/Furin/Hdac2/Sigmar1
KEGG_CALCIUM_SIGNALING_PATHWAY	KEGG_CALCIUM_SIGNALING_PATHWAY	54	0.300703	0.997071	0.494892	0.623552	0.369598	1882	tags=31%, list=24%, signal=24%	Slc25a5/F2r/Ppid/Vdac1/Vdac2/Prkca/Plcb1/Vdac3/Calm3/Gna15/Ptger3/Pde1c/Atp2a3/P2rx1/Atp2b1/Atp2a2/Calm2
REACTOME_RAB_GEFS_EXCHANGE_GTP_FOR_GDP_ON_RABS	REACTOME_RAB_GEFS_EXCHANGE_GTP_FOR_GDP_ON_RABS	66	-0.211578	-0.962848	0.494949	0.623552	0.369598	900	tags=21%, list=12%, signal=19%	Rab38/Sbf2/Rab10/Rab1a/Ric1/Dennd4c/Rab3gap1/Dennd1b/Dennd5b/Dennd1a/Akt3/Dennd6a/Rab8b/Trappc9
PID_ERA_GENOMIC_PATHWAY	PID_ERA_GENOMIC_PATHWAY	41	0.310174	0.986674	0.496503	0.624442	0.370126	217	tags=12%, list=3%, signal=12%	Myc/Xbp1/Set/Pcna/Phb2
WP_ECTODERM_DIFFERENTIATION	WP_ECTODERM_DIFFERENTIATION	59	0.293386	0.994285	0.503326	0.629798	0.3733	762	tags=14%, list=10%, signal=12%	Myc/Pim1/Hmgb2/Ly6e/Socs2/Zbtb16/Baz1a/Skil
BIOCARTA_PPARA_PATHWAY	BIOCARTA_PPARA_PATHWAY	33	0.324403	0.991594	0.501775	0.629798	0.3733	516	tags=15%, list=7%, signal=14%	Myc/Nfkbia/Dut/Hsp90aa1/Prkca
SIG_INSULIN_RECEPTOR_PATHWAY_IN_CARDIAC_MYOCYTES	SIG_INSULIN_RECEPTOR_PATHWAY_IN_CARDIAC_MYOCYTES	37	-0.241698	-0.965048	0.503311	0.629798	0.3733	866	tags=22%, list=11%, signal=19%	Pdpk1/Grb2/Serpinb6a/Sos2/Akt3/Lnpep/Pik3r1/Pten
WP_NONSMALL_CELL_LUNG_CANCER	WP_NONSMALL_CELL_LUNG_CANCER	53	0.298453	0.984557	0.505131	0.630986	0.374004	960	tags=23%, list=12%, signal=20%	Cdk6/Cycs/Stat3/Gadd45b/Trp53/Pik3cd/Cdk4/Prkca/Bax/Bak1/Nras/Rassf1
WP_MODULATORS_OF_TCR_SIGNALING_AND_T_CELL_ACTIVATION	WP_MODULATORS_OF_TCR_SIGNALING_AND_T_CELL_ACTIVATION	43	0.308107	0.986416	0.506373	0.631467	0.37429	2833	tags=44%, list=36%, signal=28%	Nfkbia/Elob/Ptpn6/Vav1/Zfp36l1/Lat/Ikbkb/Map4k1/Fibp/Nfkb1/Prkcq/Ndufb10/Rnf7/Cul5/Bcl10/Akt1/Smarcb1/Cdkn1b/Pcbp2
REACTOME_ONCOGENIC_MAPK_SIGNALING	REACTOME_ONCOGENIC_MAPK_SIGNALING	59	0.291267	0.987104	0.507761	0.632128	0.374681	880	tags=14%, list=11%, signal=12%	Itga2b/Actg1/Actb/Phb/Arrb2/Rap1b/Itgb3/Nras
PID_FOXO_PATHWAY	PID_FOXO_PATHWAY	37	0.317479	0.98928	0.512338	0.634761	0.376242	2554	tags=43%, list=33%, signal=29%	Ran/Ywhaq/Sod2/Ywhah/Ywhag/Ikbkb/Csnk1e/Csnk1d/Ywhab/Skp2/Gadd45a/Ctnnb1/Ywhae/Ralb/Akt1/Cat
REACTOME_METABOLISM_OF_VITAMINS_AND_COFACTORS	REACTOME_METABOLISM_OF_VITAMINS_AND_COFACTORS	82	0.277766	0.982879	0.512459	0.634761	0.376242	3556	tags=51%, list=46%, signal=28%	Apoe/Hsp90aa1/Nampt/Gsto1/Shmt2/Nadk/Dhfr/Nmnat3/Pnpo/Nfs1/Shmt1/Mthfd1l/Aasdhppt/Slc52a2/Cd320/Slc2a1/Mthfd1/Pdxk/Vkorc1/Naxd/Coasy/Cyb5r3/Lrp8/Akt1/Ppcdc/Slc25a19/Flad1/Mocs2/Slc19a1/Ldlr/Fasn/Lrp10/Calm1/Fpgs/Mmadhc/Coq7/Pdss1/Mthfd2l/Pts/Nadk2/Hlcs/Ppcs
REACTOME_INTERFERON_GAMMA_SIGNALING	REACTOME_INTERFERON_GAMMA_SIGNALING	43	-0.231364	-0.963736	0.510791	0.634761	0.376242	430	tags=12%, list=6%, signal=11%	H2-Eb1/H2-Ab1/Irf2/H2-Aa/Camk2d
WP_WNT_SIGNALING_PATHWAY	WP_WNT_SIGNALING_PATHWAY	34	0.317156	0.976734	0.517689	0.639121	0.378826	651	tags=12%, list=8%, signal=11%	Myc/Cdk6/Prkca/Arrb2
PID_REG_GR_PATHWAY	PID_REG_GR_PATHWAY	52	0.296822	0.976487	0.517714	0.639121	0.378826	1754	tags=33%, list=23%, signal=26%	Pbx1/Egr1/Fkbp4/Hsp90aa1/Trp53/Bax/Nr4a1/Ywhah/Pck2/Sumo2/Stat5a/Fkbp5/Cdkn1a/Irf1/Nfkb1/Icam1/Smarcc2
REACTOME_REPRODUCTION	REACTOME_REPRODUCTION	41	0.305113	0.970574	0.519814	0.64064	0.379726	785	tags=17%, list=10%, signal=15%	Cd9/H3f3b/Cdk4/Rpa3/Rpa2/H3f3a/Ube2i
WP_NUCLEAR_RECEPTORS_METAPATHWAY	WP_NUCLEAR_RECEPTORS_METAPATHWAY	122	0.270276	0.993536	0.520767	0.640743	0.379788	1632	tags=25%, list=21%, signal=20%	Tsc22d3/Myc/Egr1/Prdx6/Ptges3/Dbi/Stat3/Gadd45b/Hsp90aa1/Cdc37/Prdx1/Txn1/Dnajc15/Cdk4/Tgfbr3/Bax/Cavin2/Alox5ap/Slc6a13/Gstt2/Gstp1/Slc39a7/Fkbp5/Cdk1/Jund/Gstm5/Cpt1a/Aip/Hbegf/Acadm
REACTOME_SUMOYLATION_OF_CHROMATIN_ORGANIZATION_PROTEINS	REACTOME_SUMOYLATION_OF_CHROMATIN_ORGANIZATION_PROTEINS	48	0.300814	0.98141	0.524083	0.643748	0.381569	3705	tags=58%, list=48%, signal=31%	Rae1/Nup62/Ube2i/Sumo2/Sumo3/Seh1l/Nup93/Nup54/Nup155/Sec13/Pom121/Hdac2/Nup107/Aaas/Nup43/Hdac1/Tpr/Ring1/Pias1/Nup50/Nup37/Nup98/Nup88/Nup210/Ndc1/Nup214/Nupl2/Nup85
REACTOME_GOLGI_ASSOCIATED_VESICLE_BIOGENESIS	REACTOME_GOLGI_ASSOCIATED_VESICLE_BIOGENESIS	45	0.301001	0.969659	0.526132	0.645191	0.382424	855	tags=16%, list=11%, signal=14%	Hspa8/Vamp8/Snx5/Arf1/Ap1s1/Rab5c/Tfrc
REACTOME_PLATELET_HOMEOSTASIS	REACTOME_PLATELET_HOMEOSTASIS	42	-0.228709	-0.957828	0.527778	0.646133	0.382983	749	tags=17%, list=10%, signal=15%	Gng2/Slc8a1/Mapk14/Stim1/Atp2b4/Trpc6/Prkg1
KEGG_ANTIGEN_PROCESSING_AND_PRESENTATION	KEGG_ANTIGEN_PROCESSING_AND_PRESENTATION	32	0.316018	0.962242	0.55119	0.673677	0.399309	387	tags=16%, list=5%, signal=15%	Hspa8/Calr/Hspa5/Hsp90aa1/Psme3
WP_P53_TRANSCRIPTIONAL_GENE_NETWORK	WP_P53_TRANSCRIPTIONAL_GENE_NETWORK	32	0.315723	0.961344	0.552381	0.674015	0.399509	2348	tags=34%, list=30%, signal=24%	Gpx1/Siva1/Bax/Fuca1/Msh2/Cdkn1a/Icam1/Slc2a1/Isg15/Prkab1/Gadd45a
WP_FRAGILE_X_SYNDROME	WP_FRAGILE_X_SYNDROME	69	0.279412	0.967637	0.554945	0.675582	0.400438	1675	tags=28%, list=22%, signal=22%	Eif4a1/Eif4e/Ap2m1/Eef1a1/Prkca/Ppp1ca/Deptor/Plcb1/Dusp3/Tecr/Slc16a1/Telo2/Akt1s1/Ap2s1/Cpt1a/Eif4ebp2/Cltb/Map2k1/Dnm2
REACTOME_METABOLISM_OF_WATER_SOLUBLE_VITAMINS_AND_COFACTORS	REACTOME_METABOLISM_OF_WATER_SOLUBLE_VITAMINS_AND_COFACTORS	58	0.283196	0.957546	0.556416	0.675582	0.400438	3556	tags=53%, list=46%, signal=29%	Nampt/Gsto1/Shmt2/Nadk/Dhfr/Nmnat3/Pnpo/Nfs1/Shmt1/Mthfd1l/Aasdhppt/Slc52a2/Cd320/Slc2a1/Mthfd1/Pdxk/Naxd/Coasy/Cyb5r3/Ppcdc/Slc25a19/Flad1/Mocs2/Slc19a1/Fasn/Fpgs/Mmadhc/Mthfd2l/Nadk2/Hlcs/Ppcs
PID_AR_TF_PATHWAY	PID_AR_TF_PATHWAY	40	0.301969	0.953468	0.555556	0.675582	0.400438	527	tags=12%, list=7%, signal=12%	Egr1/Gata2/Dnaja1/Hsp90aa1/Rack1
REACTOME_TRANSCRIPTIONAL_REGULATION_BY_VENTX	REACTOME_TRANSCRIPTIONAL_REGULATION_BY_VENTX	30	-0.247414	-0.940336	0.558824	0.67739	0.401509	460	tags=20%, list=6%, signal=19%	Ehmt1/Ago3/Tnrc6a/Tcf7l2/Tnrc6b/Tnrc6c
REACTOME_SIGNALING_BY_TGF_BETA_RECEPTOR_COMPLEX	REACTOME_SIGNALING_BY_TGF_BETA_RECEPTOR_COMPLEX	61	0.282099	0.956697	0.561598	0.678061	0.401907	1088	tags=16%, list=14%, signal=14%	Myc/Strap/Snw1/Ppp1r15a/Tfdp1/Uchl5/Ppp1ca/Skil/Stub1/Nedd8
WP_DNA_IRDOUBLE_STRAND_BREAKS_AND_CELLULAR_RESPONSE_VIA_ATM	WP_DNA_IRDOUBLE_STRAND_BREAKS_AND_CELLULAR_RESPONSE_VIA_ATM	43	0.29735	0.951977	0.560834	0.678061	0.401907	1683	tags=23%, list=22%, signal=18%	Pcna/Trp53/Chek2/Bax/Bak1/Rassf1/Nabp2/Trim28/Parp1/Actl6a
REACTOME_MUSCLE_CONTRACTION	REACTOME_MUSCLE_CONTRACTION	44	0.296071	0.949298	0.562137	0.678061	0.401907	2158	tags=30%, list=28%, signal=21%	Myl10/Kcnk5/Myl6/Sri/Myl12a/Rangrf/Vim/Atp2a3/Atp2b1/Atp2a2/Tpm1/Vcl/Hipk2
WP_DNA_DAMAGE_RESPONSE_ONLY_ATM_DEPENDENT	WP_DNA_DAMAGE_RESPONSE_ONLY_ATM_DEPENDENT	64	0.277062	0.946156	0.570796	0.687381	0.407431	995	tags=19%, list=13%, signal=16%	Myc/Hmgb1/Ccnd3/Cdc42/Sod2/Trp53/Pik3cd/Bax/Pck2/Bak1/Nras/Rac2
REACTOME_COPII_MEDIATED_VESICLE_TRANSPORT	REACTOME_COPII_MEDIATED_VESICLE_TRANSPORT	48	0.290235	0.946894	0.574541	0.690762	0.409435	2003	tags=31%, list=26%, signal=23%	Nsf/Trappc6a/Trappc4/Trappc5/Lman2/Trappc6b/Tfg/Csnk1d/Sar1b/Cnih1/Napa/Trappc1/Ykt6/Sec13/Ctsc
PID_PDGFRB_PATHWAY	PID_PDGFRB_PATHWAY	101	0.26403	0.951717	0.575725	0.691058	0.409611	1732	tags=27%, list=22%, signal=21%	Myc/Arpc1b/Stat3/Ywhaq/Sla/Arhgdia/Pik3cd/Prkca/Actr3/Pin1/Arpc4/Ywhah/Rap1b/Itgb3/Ywhag/Ppp2r1a/Nras/Ptpn2/Arpc3/Stat5a/Csk/Jund/Ywhab/Actn4/Map2k1/Dnm2/Cttn
KEGG_APOPTOSIS	KEGG_APOPTOSIS	54	0.284516	0.943398	0.581158	0.696444	0.412804	3002	tags=43%, list=39%, signal=26%	Nfkbia/Cycs/Trp53/Pik3cd/Bax/Ikbkb/Casp7/Myd88/Nfkb1/Prkar2a/Casp8/Bid/Prkar1a/Chp1/Bad/Irak4/Akt1/Il3ra/Il1rap/Birc3/Dffb/Tnfsf10/Bcl2l1
WP_BRAINDERIVED_NEUROTROPHIC_FACTOR_BDNF_SIGNALING_PATHWAY	WP_BRAINDERIVED_NEUROTROPHIC_FACTOR_BDNF_SIGNALING_PATHWAY	88	0.265837	0.950883	0.584052	0.698776	0.414186	578	tags=14%, list=7%, signal=13%	Egr1/Nfkbia/Eif4ebp1/Ybx1/Eif2s1/Stat3/Eif4e/Eif2s2/Nsf/Cdc42/Rack1/Cfl1
PID_HEDGEHOG_GLI_PATHWAY	PID_HEDGEHOG_GLI_PATHWAY	32	0.305204	0.929314	0.586905	0.701052	0.415534	2600	tags=38%, list=33%, signal=25%	Rbbp7/Arrb2/Rbbp4/Csnk1e/Gnb1/Csnk1d/Sap18/Map2k1/Hdac2/Hdac1/Akt1/Pias1
PID_AR_PATHWAY	PID_AR_PATHWAY	44	0.291419	0.934384	0.591173	0.705007	0.417879	785	tags=18%, list=10%, signal=16%	Pa2g4/Cdk6/Fkbp4/Ccnd3/Prdx1/Hnrnpa1/Patz1/Ube2i
REACTOME_REGULATION_OF_INSULIN_SECRETION	REACTOME_REGULATION_OF_INSULIN_SECRETION	33	0.304656	0.931234	0.595266	0.708742	0.420093	1845	tags=30%, list=24%, signal=23%	Gng5/Prkca/Plcb1/Gng10/Gnb2/Gna15/Gnb1/Prkar2a/Slc2a1/Vamp2
REACTOME_INTERLEUKIN_3_INTERLEUKIN_5_AND_GM_CSF_SIGNALING	REACTOME_INTERLEUKIN_3_INTERLEUKIN_5_AND_GM_CSF_SIGNALING	33	-0.245478	-0.947617	0.598726	0.709423	0.420496	1018	tags=27%, list=13%, signal=24%	Yes1/Jak1/Grb2/Ubb/Gab2/Ubc/Inpp5d/Stat5b/Pik3r1
WP_PANCREATIC_ADENOCARCINOMA_PATHWAY	WP_PANCREATIC_ADENOCARCINOMA_PATHWAY	65	0.273269	0.934415	0.598451	0.709423	0.420496	995	tags=17%, list=13%, signal=15%	Cdk6/Stat3/Gadd45b/Cdc42/Trp53/Pik3cd/Cdk4/Bax/Bak1/Ikbkb/Rac2
REACTOME_SLC_MEDIATED_TRANSMEMBRANE_TRANSPORT	REACTOME_SLC_MEDIATED_TRANSMEMBRANE_TRANSPORT	67	0.271266	0.933121	0.59779	0.709423	0.420496	1753	tags=22%, list=23%, signal=17%	Slc25a5/Slc1a5/Slc3a2/Slc7a1/Sri/Slc16a1/Slc6a13/Runx1/Slc18a2/Slc39a7/Slc20a1/Slc30a5/Bsg/Slc29a1/Slc2a1
WP_EGFR_TYROSINE_KINASE_INHIBITOR_RESISTANCE	WP_EGFR_TYROSINE_KINASE_INHIBITOR_RESISTANCE	49	0.284833	0.928626	0.607348	0.718484	0.425867	880	tags=18%, list=11%, signal=16%	Myc/Eif4ebp1/Stat3/Eif4e/Pik3cd/Prkca/Bax/Eif4e2/Nras
REACTOME_SIGNALING_BY_TGFB_FAMILY_MEMBERS	REACTOME_SIGNALING_BY_TGFB_FAMILY_MEMBERS	68	0.270532	0.934532	0.610132	0.720621	0.427134	1088	tags=16%, list=14%, signal=14%	Myc/Strap/Snw1/Ppp1r15a/Tfdp1/Drap1/Uchl5/Ppp1ca/Skil/Stub1/Nedd8
REACTOME_SLC_TRANSPORTER_DISORDERS	REACTOME_SLC_TRANSPORTER_DISORDERS	44	0.285612	0.915764	0.615563	0.725872	0.430246	3705	tags=64%, list=48%, signal=34%	Rae1/Nup62/Slc3a2/Slc16a1/Seh1l/Nup93/Nup54/Nup155/Bsg/Slc2a1/Sec13/Hk1/Pom121/Nup107/Aaas/Nup43/Tpr/Nup50/Nup37/Nup98/Slc35a2/Slc17a5/Nup88/Nup210/Ndc1/Nup214/Nupl2/Nup85
REACTOME_ACTIVATION_OF_GENE_EXPRESSION_BY_SREBF_SREBP	REACTOME_ACTIVATION_OF_GENE_EXPRESSION_BY_SREBF_SREBP	32	0.299182	0.91098	0.617857	0.727413	0.43116	1624	tags=28%, list=21%, signal=22%	Fdps/Hmgcs1/Idi1/Sqle/Cyp51/Fdft1/Nfya/Tgs1/Mtf1
REACTOME_CLATHRIN_MEDIATED_ENDOCYTOSIS	REACTOME_CLATHRIN_MEDIATED_ENDOCYTOSIS	96	0.257229	0.928118	0.620985	0.72993	0.432651	1886	tags=26%, list=24%, signal=20%	Hspa8/Actg1/Actb/Vamp8/Arpc1a/Ap2m1/Rab5c/Actr3/Arrb2/Arpc4/Gps1/Tfrc/Cops5/Arpc3/Ap2s1/Nedd8/Tor1a/Hbegf/Cops6/Cltb/Dnm2/Cops7a/Cttn/Vamp2/Ldlrap1
REACTOME_AMINO_ACIDS_REGULATE_MTORC1	REACTOME_AMINO_ACIDS_REGULATE_MTORC1	38	0.29522	0.924884	0.627198	0.736059	0.436284	2127	tags=26%, list=27%, signal=19%	Atp6v0d1/Flcn/Lamtor3/Seh1l/Atp6v1d/Lamtor1/Sec13/Rraga/Lamtor5/Depdc5
PID_PI3KCI_PATHWAY	PID_PI3KCI_PATHWAY	30	0.298466	0.897917	0.634615	0.74358	0.440742	932	tags=23%, list=12%, signal=21%	Hsp90aa1/Arf1/Pik3cd/Lat/Btk/Nras/Dapp1
REACTOME_ACTIVATION_OF_NMDA_RECEPTORS_AND_POSTSYNAPTIC_EVENTS	REACTOME_ACTIVATION_OF_NMDA_RECEPTORS_AND_POSTSYNAPTIC_EVENTS	38	0.291622	0.913611	0.645955	0.755665	0.447906	880	tags=18%, list=11%, signal=16%	Tuba1b/Tubb4b/Tuba4a/Tuba1c/Nrgn/Tuba1a/Nras
PID_IL2_1PATHWAY	PID_IL2_1PATHWAY	41	0.280809	0.893263	0.649184	0.758239	0.449431	248	tags=10%, list=3%, signal=9%	Myc/Cish/Stat3/Socs2
KEGG_UBIQUITIN_MEDIATED_PROTEOLYSIS	KEGG_UBIQUITIN_MEDIATED_PROTEOLYSIS	108	0.250191	0.907601	0.66453	0.774934	0.459327	2663	tags=36%, list=34%, signal=24%	Rbx1/Elob/Uba2/Ube2l3/Ube2l6/Ube2n/Anapc5/Prpf19/Cdc20/Ube2i/Ddb1/Ube2a/Ube2e1/Sae1/Stub1/Ube2f/Ppil2/Ube2g2/Klhl9/Anapc7/Uba3/Ube2s/Ube2d2a/Keap1/Mid1/Ube2q2/Cdc23/Rnf7/Skp2/Wwp2/Anapc11/Cul5/Ube4b/Anapc4/Ube2d3/Fzr1/Pias1/Ube2j1/Birc3
REACTOME_RAB_REGULATION_OF_TRAFFICKING	REACTOME_RAB_REGULATION_OF_TRAFFICKING	86	-0.185045	-0.898304	0.666667	0.776034	0.459979	900	tags=19%, list=12%, signal=17%	Rab38/Sbf2/Rab10/Rab1a/Ric1/Dennd4c/Rabep1/Tbc1d16/Rab3gap1/Dennd1b/Dennd5b/Dennd1a/Akt3/Dennd6a/Rab8b/Trappc9
KEGG_PANCREATIC_CANCER	KEGG_PANCREATIC_CANCER	48	0.27095	0.883979	0.668578	0.776034	0.459979	995	tags=17%, list=13%, signal=15%	Cdk6/Stat3/Cdc42/Trp53/Pik3cd/Cdk4/Ikbkb/Rac2
KEGG_TGF_BETA_SIGNALING_PATHWAY	KEGG_TGF_BETA_SIGNALING_PATHWAY	34	0.286898	0.883549	0.668632	0.776034	0.459979	394	tags=9%, list=5%, signal=8%	Myc/Rbx1/Tfdp1
WP_APOPTOSIS_MODULATION_AND_SIGNALING	WP_APOPTOSIS_MODULATION_AND_SIGNALING	51	0.27076	0.889889	0.670843	0.776156	0.460051	2101	tags=33%, list=27%, signal=25%	Nfkbia/Cycs/Birc5/Trp53/Bax/Bak1/Ptrh2/Ikbkb/Casp7/Myd88/Tollip/Nfkb1/Diablo/Casp8/Htra2/Casp2/Bid
BIOCARTA_NFAT_PATHWAY	BIOCARTA_NFAT_PATHWAY	30	-0.227477	-0.864563	0.670588	0.776156	0.460051	859	tags=23%, list=11%, signal=21%	Mef2c/Prkacb/Crebbp/Mapk14/Nfatc2/Ppp3ca/Pik3r1
KEGG_LYSOSOME	KEGG_LYSOSOME	75	0.254718	0.888508	0.674342	0.778981	0.461726	4014	tags=51%, list=52%, signal=25%	Ctsg/Atp6v0d1/Ap1s1/Laptm5/Fuca1/Gusb/Ppt2/Npc2/Cltb/Ctse/Lamp2/Aga/Ctsd/Ctsc/Ap1m1/Man2b1/Ctsa/Glb1/Cd164/Ap3m1/Hexa/Atp6ap1/Ap4s1/Atp6v0a2/Tcirg1/Slc17a5/Naga/Gga2/M6pr/Gga1/Ap4b1/Tpp1/Ap1b1/Gnptg/Cd63/Cln5/Ctsz/Smpd1
REACTOME_LEISHMANIA_INFECTION	REACTOME_LEISHMANIA_INFECTION	104	0.247532	0.895361	0.68133	0.785822	0.465781	843	tags=14%, list=11%, signal=13%	Actg1/Actb/Txnip/Ctsg/Arpc1b/Gng5/Arpc1a/Cdc42/Txn1/Actr3/Vav1/Arpc4/Gng10/Gnb2/Btk
REACTOME_BIOSYNTHESIS_OF_THE_N_GLYCAN_PRECURSOR_DOLICHOL_LIPID_LINKED_OLIGOSACCHARIDE_LLO_AND_TRANSFER_TO_A_NASCENT_PROTEIN	REACTOME_BIOSYNTHESIS_OF_THE_N_GLYCAN_PRECURSOR_DOLICHOL_LIPID_LINKED_OLIGOSACCHARIDE_LLO_AND_TRANSFER_TO_A_NASCENT_PROTEIN	46	0.269013	0.870928	0.683295	0.786857	0.466394	3613	tags=59%, list=46%, signal=32%	St3gal4/Nans/St6galnac4/Nanp/Pmm1/Alg5/Nudt14/Alg3/Dpm2/St6galnac6/Gnpnat1/Ctsa/Srd5a3/Pmm2/Glb1/St3gal2/Mpdu1/Renbp/Dpagt1/Dhdds/Npl/Slc17a5/Alg2/Amdhd2/Uap1/Cmas/Nus1
KEGG_MTOR_SIGNALING_PATHWAY	KEGG_MTOR_SIGNALING_PATHWAY	35	0.283952	0.878682	0.685815	0.788527	0.467383	873	tags=14%, list=11%, signal=13%	Eif4ebp1/Eif4e/Pik3cd/Eif4e2/Ddit4
PID_MET_PATHWAY	PID_MET_PATHWAY	61	0.258527	0.876757	0.688124	0.788721	0.467499	1072	tags=15%, list=14%, signal=13%	Egr1/Eif4ebp1/Eif4e/Cdc42/Deptor/Rap1b/Ptpn2/Kpnb1/Akt1s1
PID_TRKR_PATHWAY	PID_TRKR_PATHWAY	42	-0.206214	-0.863621	0.6875	0.788721	0.467499	1008	tags=31%, list=13%, signal=27%	Mapk1/Nedd4l/Rap1a/Frs2/Abl1/Grb2/Gab2/Ehd4/Gab1/Plcg1/Dock1/Elmo1/Pik3r1
WP_INTEGRINMEDIATED_CELL_ADHESION	WP_INTEGRINMEDIATED_CELL_ADHESION	54	0.2636	0.874044	0.69353	0.793683	0.47044	1235	tags=20%, list=16%, signal=17%	Itga2b/Vasp/Cdc42/Ilk/Rap1b/Itgb3/Zyx/Rac2/Mapk6/Capn7/Csk
REACTOME_REGULATION_OF_TP53_ACTIVITY	REACTOME_REGULATION_OF_TP53_ACTIVITY	112	0.246293	0.898482	0.694771	0.79387	0.47055	3470	tags=48%, list=45%, signal=27%	Rfc2/Zfp385a/Trp53/Chek2/Rbbp7/Ssrp1/Supt16/Rpa3/Pin1/Rpa2/Rbbp4/Ppp2r1a/Rnf34/Taf12/Rad1/Csnk2b/Rfc3/Rfc5/Cdk1/Meaf6/Mta2/Kmt5a/Prmt5/Rbbp8/Ppp2r1b/Hdac2/Hipk2/Rfc4/Rpa1/Noc2l/Prkab1/Ttc5/Rmi2/Hdac1/Akt1/Brd7/Rps27a/Taf13/Ehmt2/Pip4k2c/Kat5/Prkag1/Rad50/Tbp/Taf6/Mbd3/Ppp2ca/Ing2/Csnk2a2/Gatad2a/Dna2/Daxx/Blm/Nbn
PID_CD8_TCR_PATHWAY	PID_CD8_TCR_PATHWAY	35	0.280259	0.867253	0.697538	0.795798	0.471694	1235	tags=26%, list=16%, signal=22%	Ptpn6/Prkca/Rasgrp2/Vav1/Lat/Nras/Ikbkb/B2m/Csk
REACTOME_SENESCENCE_ASSOCIATED_SECRETORY_PHENOTYPE_SASP	REACTOME_SENESCENCE_ASSOCIATED_SECRETORY_PHENOTYPE_SASP	40	0.273675	0.864131	0.705263	0.803368	0.47618	2844	tags=52%, list=37%, signal=34%	Cdk6/H3f3b/Stat3/Cdkn2d/Cdk4/H3f3a/Anapc5/Ube2e1/Anapc15/Cdkn1a/Anapc7/Nfkb1/Ube2s/Cdc23/Anapc11/Anapc4/Fzr1/Cdkn1b/Rps27a/Anapc2/Ehmt2
REACTOME_MEIOSIS	REACTOME_MEIOSIS	38	0.277378	0.868988	0.706917	0.804009	0.47656	3470	tags=58%, list=45%, signal=32%	H3f3b/Cdk4/Rpa3/Rpa2/H3f3a/Ube2i/Syce2/Rbbp8/Psmc3ip/Rpa1/Acd/Brca2/Rad21/Rad50/Terf2ip/Terf1/Mnd1/Lmnb1/Rad51/Sun1/Blm/Nbn
REACTOME_INTEGRATION_OF_ENERGY_METABOLISM	REACTOME_INTEGRATION_OF_ENERGY_METABOLISM	50	0.263048	0.860658	0.712329	0.808916	0.479469	2199	tags=32%, list=28%, signal=23%	Gng5/Tkt/Taldo1/Prkca/Plcb1/Gng10/Gnb2/Ppp2r1a/Gna15/Gnb1/Prkar2a/Slc2a1/Vamp2/Ppp2r1b/Acly/Prkar1a
KEGG_ADIPOCYTOKINE_SIGNALING_PATHWAY	KEGG_ADIPOCYTOKINE_SIGNALING_PATHWAY	37	0.274646	0.85581	0.715629	0.811413	0.480949	1753	tags=24%, list=23%, signal=19%	Nfkbia/Stat3/Acsl5/Pck2/Ikbkb/Cpt1a/Nfkb1/Prkcq/Slc2a1
PID_RAC1_PATHWAY	PID_RAC1_PATHWAY	44	0.265123	0.850069	0.718931	0.813906	0.482426	1231	tags=20%, list=16%, signal=17%	Arpc1b/Stat3/Arhgdia/Actr3/Cfl1/Arpc4/Arpc3/Racgap1/Stat5a
KEGG_PATHWAYS_IN_CANCER	KEGG_PATHWAYS_IN_CANCER	162	0.234931	0.88934	0.729645	0.824768	0.488865	516	tags=11%, list=7%, signal=11%	Myc/Itga2b/Nfkbia/Cdk6/Cycs/Rbx1/Cks1b/Stat3/Elob/Hsp90aa1/Birc5/Cdc42/Zbtb16/Trp53/Hsp90b1/Pik3cd/Cdk4/Prkca
REACTOME_TOLL_LIKE_RECEPTOR_CASCADES	REACTOME_TOLL_LIKE_RECEPTOR_CASCADES	91	-0.181248	-0.89567	0.730769	0.824773	0.488868	859	tags=18%, list=11%, signal=16%	Mef2c/Peli2/Atf2/Map3k7/Ubb/Map2k6/Mapk14/Ubc/Traf3/Creb1/Map2k4/Tab2/Mef2a/Rps6ka5/Jun/Fos
REACTOME_NEURONAL_SYSTEM	REACTOME_NEURONAL_SYSTEM	103	0.240061	0.866087	0.732759	0.825754	0.489449	963	tags=17%, list=12%, signal=16%	Tuba1b/Hspa8/Tubb4b/Tuba4a/Gng5/Ap2m1/Nsf/Tuba1c/Prkca/Dnajc5/Plcb1/Gng10/Nrgn/Tuba1a/Gnb2/Sharpin/Nras/Slc6a13
KEGG_INOSITOL_PHOSPHATE_METABOLISM	KEGG_INOSITOL_PHOSPHATE_METABOLISM	38	0.27065	0.847909	0.736225	0.828394	0.491014	656	tags=13%, list=8%, signal=12%	Inpp4b/Isyna1/Tpi1/Pik3cd/Plcb1
PID_TNF_PATHWAY	PID_TNF_PATHWAY	38	-0.206132	-0.832484	0.738255	0.829412	0.491617	1089	tags=24%, list=14%, signal=20%	Cyld/Map3k1/Map4k2/Nsmaf/Tnik/Map3k7/Rffl/Tab2/Map4k4
PID_TELOMERASE_PATHWAY	PID_TELOMERASE_PATHWAY	54	0.254892	0.845171	0.741203	0.831456	0.492829	657	tags=15%, list=8%, signal=14%	Myc/Dkc1/Ptges3/Ncl/Hsp90aa1/Rbbp7/Smg5/Rbbp4
REACTOME_SYNTHESIS_OF_SUBSTRATES_IN_N_GLYCAN_BIOSYTHESIS	REACTOME_SYNTHESIS_OF_SUBSTRATES_IN_N_GLYCAN_BIOSYTHESIS	37	0.267306	0.832938	0.742656	0.83182	0.493044	2337	tags=41%, list=30%, signal=29%	St3gal4/Nans/St6galnac4/Nanp/Pmm1/Alg5/Nudt14/Dpm2/St6galnac6/Gnpnat1/Ctsa/Srd5a3/Pmm2/Glb1/St3gal2
REACTOME_SIGNALING_BY_RHO_GTPASES_MIRO_GTPASES_AND_RHOBTB3	REACTOME_SIGNALING_BY_RHO_GTPASES_MIRO_GTPASES_AND_RHOBTB3	407	0.229252	0.913867	0.749749	0.83849	0.496998	1235	tags=17%, list=16%, signal=15%	Muc13/Tuba1b/Actg1/Dynll1/Hspe1/Actb/Tubb4b/Ddx39b/Cct6a/Tuba4a/H3f3b/Ccdc115/Pfn1/Arpc1b/Slc1a5/Hsp90aa1/Rcc2/Arpc1a/Cct7/Nudc/Ywhaq/Tuba1c/Birc5/Nsfl1c/Cdc42/Cdc37/Cct2/Arhgdia/Stip1/Cdca8/Prkca/Diaph1/Actr3/Vav1/Pin1/Cfl1/Capzb/Emd/H3f3a/Arpc4/Nisch/Shmt2/Ywhah/Gps1/Cenpa/Cdc20/Snap23/Zwint/Ywhag/Tuba1a/Ppp2r1a/Btk/Esyt1/Tfrc/Myl6/Kif5b/Sh3bp1/Arpc3/Rac2/Sptan1/Hnrnpc/Mad2l1/Tmpo/Cenpp/Arhgef2/Prc1/Bcap31/Letm1/Racgap1/Cenph/Csk
REACTOME_EXTRACELLULAR_MATRIX_ORGANIZATION	REACTOME_EXTRACELLULAR_MATRIX_ORGANIZATION	59	0.24409	0.827222	0.754989	0.843071	0.499714	1957	tags=32%, list=25%, signal=24%	Itga2b/Ctsg/Emilin2/Prkca/P4hb/Itgb3/Ppib/Trappc4/Mmp16/Capn7/Icam2/Vwf/Icam1/Bsg/Ctsd/Emilin1/Capn15/Furin/Icam4
PID_CXCR4_PATHWAY	PID_CXCR4_PATHWAY	64	0.244176	0.833852	0.756637	0.843633	0.500047	736	tags=16%, list=9%, signal=14%	Stat3/Cdc42/Pik3cd/Ptpn6/Rack1/Vav1/Cfl1/Arrb2/Plcb1/Rap1b
KEGG_CHRONIC_MYELOID_LEUKEMIA	KEGG_CHRONIC_MYELOID_LEUKEMIA	59	0.242743	0.822656	0.760532	0.846695	0.501862	1654	tags=22%, list=21%, signal=17%	Myc/Nfkbia/Cdk6/Trp53/Pik3cd/Cdk4/Nras/Ikbkb/Runx1/Stat5a/Cdkn1a/Nfkb1/Map2k1
REACTOME_ION_CHANNEL_TRANSPORT	REACTOME_ION_CHANNEL_TRANSPORT	67	-0.190544	-0.866955	0.762887	0.848035	0.502656	706	tags=13%, list=9%, signal=12%	Trpm7/Ubb/Atp11c/Ubc/Atp2b4/Atp11b/Wnk1/Camk2d/Trpc6
REACTOME_INTRA_GOLGI_AND_RETROGRADE_GOLGI_TO_ER_TRAFFIC	REACTOME_INTRA_GOLGI_AND_RETROGRADE_GOLGI_TO_ER_TRAFFIC	136	0.232195	0.864569	0.766949	0.849987	0.503813	2446	tags=29%, list=31%, signal=20%	Tuba1b/Dynll1/Tubb4b/Tuba4a/Nsf/Tuba1c/Arf1/Naa38/Cope/Capzb/Tmed9/Tuba1a/Kdelr2/Copz1/Kif5b/Bet1l/Surf4/Racgap1/Dctn5/Dynll2/Napa/Golga5/Capza2/Dctn4/Ykt6/Man2a2/Copg1/Arf4/Cog8/Arcn1/Kif20b/Vps53/Dctn6/Kif16b/Dync1i2/Gosr2/Dync1li1/Vamp3/Cenpe
WP_THYROID_HORMONES_PRODUCTION_AND_PERIPHERAL_DOWNSTREAM_SIGNALING_EFFECTS	WP_THYROID_HORMONES_PRODUCTION_AND_PERIPHERAL_DOWNSTREAM_SIGNALING_EFFECTS	45	-0.192555	-0.811147	0.765957	0.849987	0.503813	1305	tags=31%, list=17%, signal=26%	Map4k5/Pik3ca/Rptor/Mapk1/Frs2/Prdm16/Grb2/Atf2/Tbc1d4/Mapk14/Notch1/Fgfr1/Akt3/Thrb
KEGG_FC_GAMMA_R_MEDIATED_PHAGOCYTOSIS	KEGG_FC_GAMMA_R_MEDIATED_PHAGOCYTOSIS	61	0.243405	0.825474	0.772475	0.854826	0.506681	995	tags=20%, list=13%, signal=17%	Vasp/Arpc1b/Arpc1a/Cdc42/Pik3cd/Prkca/Vav1/Cfl1/Lat/Arpc4/Arpc3/Rac2
WP_FOCAL_ADHESION_PI3KAKTMTORSIGNALING_PATHWAY	WP_FOCAL_ADHESION_PI3KAKTMTORSIGNALING_PATHWAY	128	0.228004	0.844154	0.793869	0.877184	0.519933	896	tags=15%, list=12%, signal=13%	Itga2b/Eif4ebp1/Pik3ip1/F2r/Gng5/Eif4e/Hsp90aa1/Cdc37/Hsp90b1/Pik3cd/Ppp2r3c/Gng10/Itgb3/Eif4e2/Gnb2/Ppp2r1a/Ddit4/Nras/Ikbkb
WP_NEURODEGENERATION_WITH_BRAIN_IRON_ACCUMULATION_NBIA_SUBTYPES_PATHWAY	WP_NEURODEGENERATION_WITH_BRAIN_IRON_ACCUMULATION_NBIA_SUBTYPES_PATHWAY	35	-0.216591	-0.838236	0.798658	0.879484	0.521297	494	tags=9%, list=6%, signal=8%	Atg10/Rb1cc1/Ftl1
PID_TGFBR_PATHWAY	PID_TGFBR_PATHWAY	42	0.251445	0.801046	0.797203	0.879484	0.521297	762	tags=14%, list=10%, signal=13%	Strap/Ppp1r15a/Tgfbr3/Ppp1ca/Arrb2/Skil
WP_PRIMARY_FOCAL_SEGMENTAL_GLOMERULOSCLEROSIS_FSGS	WP_PRIMARY_FOCAL_SEGMENTAL_GLOMERULOSCLEROSIS_FSGS	35	0.254919	0.788839	0.799531	0.879484	0.521297	2543	tags=43%, list=33%, signal=29%	Pcna/Ywhaq/Ilk/Plaur/Itgb3/Vim/Myh9/Cdkn1a/Actn4/Vcl/Cd151/Mki67/Ctnnb1/Inf2/Akt1
WP_CHROMOSOMAL_AND_MICROSATELLITE_INSTABILITY_IN_COLORECTAL_CANCER	WP_CHROMOSOMAL_AND_MICROSATELLITE_INSTABILITY_IN_COLORECTAL_CANCER	55	0.238867	0.797737	0.802025	0.880912	0.522143	770	tags=13%, list=10%, signal=12%	Myc/Cycs/Gadd45b/Birc5/Trp53/Bax/Bak1
REACTOME_GLYCEROPHOSPHOLIPID_BIOSYNTHESIS	REACTOME_GLYCEROPHOSPHOLIPID_BIOSYNTHESIS	54	0.242369	0.803646	0.804767	0.881875	0.522714	3668	tags=43%, list=47%, signal=23%	Pcyt2/Lpcat3/Mboat1/Pisd/Hadhb/Csnk2b/Abhd4/Gpat4/Agk/Pgs1/Lpgat1/Pnpla2/Hadha/Cdipt/Ptdss1/Agpat5/Pld3/Csnk2a2/Acp6/Mboat7/Slc44a2/Gnpat/Selenoi
WP_INTERLEUKIN1_IL1_STRUCTURAL_PATHWAY	WP_INTERLEUKIN1_IL1_STRUCTURAL_PATHWAY	41	0.248502	0.790491	0.805361	0.881875	0.522714	228	tags=7%, list=3%, signal=7%	Myc/Nfkbia/Eif4e
PID_ARF6_TRAFFICKING_PATHWAY	PID_ARF6_TRAFFICKING_PATHWAY	30	0.25463	0.76604	0.80649	0.881875	0.522714	133	tags=7%, list=2%, signal=7%	Nme1/Acap1
REACTOME_DISEASES_OF_GLYCOSYLATION	REACTOME_DISEASES_OF_GLYCOSYLATION	47	0.24091	0.780773	0.817865	0.892988	0.529301	115	tags=4%, list=1%, signal=4%	Muc13/Galk1
REACTOME_DDX58_IFIH1_MEDIATED_INDUCTION_OF_INTERFERON_ALPHA_BETA	REACTOME_DDX58_IFIH1_MEDIATED_INDUCTION_OF_INTERFERON_ALPHA_BETA	51	0.236908	0.77863	0.820046	0.894044	0.529927	573	tags=10%, list=7%, signal=9%	Nfkbia/Hsp90aa1/Hmgb1/Ube2l6/Pin1
REACTOME_INTRACELLULAR_SIGNALING_BY_SECOND_MESSENGERS	REACTOME_INTRACELLULAR_SIGNALING_BY_SECOND_MESSENGERS	204	0.216403	0.837112	0.822564	0.895465	0.530769	1877	tags=29%, list=24%, signal=23%	Egr1/Ier3/Psmd7/Psma4/Psmb7/Psma2/Psmb3/Psmc4/Psme3/Psma6/Trp53/Psma7/Pik3cd/Rbbp7/Psmd5/Prkca/Sem1/Psmd4/Psma5/Vav1/Psmb1/Psmb5/Psmd3/Rbbp4/Psma3/Psmd1/Nr4a1/Psmb4/Ppp2r1a/Psma1/Psmc1/Rac2/Psmd2/Stub1/Psmb6/Akt1s1/Psmb10/Psmd9/Lamtor3/Csnk2b/Psmd12/Mta2/Myd88/Psmd11/Psmd8/Cdkn1a/Hbegf/Psmd13/Pde1c/Hdac3/Psmc2/Prkar2a/Psmd6/Hdac5/Mkrn1/Lamtor1/Ago2/Psmc3/Eed
REACTOME_TRANSCRIPTIONAL_ACTIVATION_OF_MITOCHONDRIAL_BIOGENESIS	REACTOME_TRANSCRIPTIONAL_ACTIVATION_OF_MITOCHONDRIAL_BIOGENESIS	41	0.242534	0.771509	0.827506	0.899516	0.53317	475	tags=12%, list=6%, signal=12%	Atp5b/Cycs/Ssbp1/Sod2/Idh2
REACTOME_SUMOYLATION	REACTOME_SUMOYLATION	137	0.220278	0.821366	0.829989	0.899562	0.533198	2279	tags=29%, list=29%, signal=21%	Nfkbia/Nop58/Rae1/Pcna/Nup62/Uba2/Npm1/Birc5/Hnrnpk/Trp53/Cdca8/Top2a/Ube2i/Nr4a2/Dnmt1/Topors/Hnrnpc/Sae1/Sumo2/Nr1h2/Cetn2/Sumo3/Trim28/Seh1l/Nup93/Nup54/Nup155/Parp1/Ddx5/Rangap1/Sec13/Pom121/Hdac2/Nup107/Hipk2/Rnf168/Aaas/Zfp131/Rpa1/Nup43
REACTOME_SUMOYLATION_OF_DNA_DAMAGE_RESPONSE_AND_REPAIR_PROTEINS	REACTOME_SUMOYLATION_OF_DNA_DAMAGE_RESPONSE_AND_REPAIR_PROTEINS	68	0.226045	0.780853	0.829295	0.899562	0.533198	3705	tags=53%, list=48%, signal=28%	Rae1/Nup62/Ube2i/Sumo2/Cetn2/Sumo3/Seh1l/Nup93/Nup54/Nup155/Parp1/Sec13/Pom121/Nup107/Rnf168/Aaas/Rpa1/Nup43/Tpr/Ring1/Pias1/Smc6/Nup50/Rad21/Nup37/Nup98/Nsmce4a/Nup88/Nup210/Tdg/Ndc1/Blm/Rad52/Nup214/Nupl2/Nup85
WP_NEUROINFLAMMATION_AND_GLUTAMATERGIC_SIGNALING	WP_NEUROINFLAMMATION_AND_GLUTAMATERGIC_SIGNALING	66	0.226892	0.778618	0.833887	0.901112	0.534116	704	tags=14%, list=9%, signal=13%	Phgdh/Stat3/Prkca/Tgfbr3/Cfl1/Ppp1ca/Psat1/Plcb1/Shmt2
WP_WNT_SIGNALING_PATHWAY_AND_PLURIPOTENCY	WP_WNT_SIGNALING_PATHWAY_AND_PLURIPOTENCY	46	0.237679	0.769483	0.832947	0.901112	0.534116	1340	tags=20%, list=17%, signal=16%	Myc/Ccnd3/Trp53/Prkca/Ppp2r1a/Csnk1e/Racgap1/Ppp2r3d/Nfya
REACTOME_FOXO_MEDIATED_TRANSCRIPTION	REACTOME_FOXO_MEDIATED_TRANSCRIPTION	40	0.241125	0.761353	0.835088	0.901112	0.534116	2554	tags=35%, list=33%, signal=24%	Txnip/Ywhaq/Sod2/Txn1/Ywhag/Nfya/Ywhab/Cdkn1a/Cited2/Hdac2/Gadd45a/Hdac1/Akt1/Cat
REACTOME_TRANSCRIPTIONAL_ACTIVITY_OF_SMAD2_SMAD3_SMAD4_HETEROTRIMER	REACTOME_TRANSCRIPTIONAL_ACTIVITY_OF_SMAD2_SMAD3_SMAD4_HETEROTRIMER	41	0.239895	0.763112	0.840326	0.905102	0.536481	394	tags=7%, list=5%, signal=7%	Myc/Snw1/Tfdp1
PID_MYC_REPRESS_PATHWAY	PID_MYC_REPRESS_PATHWAY	41	0.239804	0.762826	0.841492	0.905102	0.536481	1649	tags=20%, list=21%, signal=15%	Myc/Ndrg1/Zfp36l1/Tmem126a/Nfya/Cdkn1a/Hdac3/Aldh9a1
PID_P53_REGULATION_PATHWAY	PID_P53_REGULATION_PATHWAY	53	0.231229	0.762793	0.844926	0.905102	0.536481	2158	tags=26%, list=28%, signal=19%	Trp53/Chek2/Pin1/Rassf1/Nedd8/Csnk1e/Trim28/Csnk1d/Kmt5a/E4f1/Prmt5/Rpl5/Skp2/Hipk2
WP_AMPACTIVATED_PROTEIN_KINASE_AMPK_SIGNALING	WP_AMPACTIVATED_PROTEIN_KINASE_AMPK_SIGNALING	40	0.237531	0.750007	0.844444	0.905102	0.536481	3042	tags=40%, list=39%, signal=25%	Eif4ebp1/Trp53/Pik3cd/Plcb1/Cpt1a/Cdkn1a/Pfkfb3/Hmgcr/Prkab1/Rps6kb2/Akt1/Crtc2/Rps6kb1/Eef2/Prkag1/Fasn
PID_IFNG_PATHWAY	PID_IFNG_PATHWAY	34	-0.193199	-0.749037	0.844156	0.905102	0.536481	109	tags=26%, list=1%, signal=26%	Pik3ca/Mapk1/Ep300/Map3k1/Rap1a/Jak1/Crebbp/Camk2d/Pik3r1
REACTOME_VESICLE_MEDIATED_TRANSPORT	REACTOME_VESICLE_MEDIATED_TRANSPORT	422	0.217723	0.868418	0.849549	0.906113	0.53708	2456	tags=30%, list=32%, signal=22%	Tuba1b/Hspa8/Actg1/Dynll1/Actb/Calr/Tubb4b/Tuba4a/Apoe/Vamp8/Snx5/Hsp90aa1/Arpc1a/Ap2m1/Ywhaq/Nsf/Tuba1c/Hbb-bt/Arf1/Hsp90b1/Stx4a/Naa38/Cope/Ap1s1/Rab5c/Actr3/Capzb/Arrb2/Arpc4/Rab27b/Ywhah/Gps1/Gdi1/Snap23/Trappc6a/Tmed9/Ywhag/Tuba1a/Kdelr2/Tfrc/Copz1/Trappc4/Kif5b/Cops5/Trappc5/Lman2/Tbc1d14/Arpc3/Sptan1/Trappc6b/Ap2s1/Nedd8/Bet1l/Surf4/Racgap1/Tfg/Snf8/Tor1a/Csnk1d/Rab27a/Vps36/Sar1b/Hps1/Dctn5/Dynll2/Ap1g2/Myh9/Ywhab/Cnih1/Mvb12b/Hbegf/Cops6/Cltb/Napa/Ccz1/Ankrd27/Golga5/Scarb1/Capza2/Exoc7/Dnm2/Cops7a/Cttn/Dctn4/Vamp2/Chmp4b/Ldlrap1/Trappc1/Ykt6/Sec13/Man2a2/Copg1/Rab8a/Ctsc/Arf4/Ap1m1/Mvb12a/Clint1/Scarf1/Sh3gl1/Myo1c/Trappc13/Dennd1c/Fcho1/Dennd4a/Cog8/Chmp7/Arcn1/Hsph1/Kif20b/Vps53/Dctn6/Kif16b/Rab11a/Necap2/Prkab1/Arpc2/Dync1i2/Chmp6/Rab7/Gosr2/Dync1li1/Vamp3/Cenpe/Sec23ip/Ywhae
PID_VEGFR1_2_PATHWAY	PID_VEGFR1_2_PATHWAY	55	-0.176342	-0.777289	0.849558	0.906113	0.53708	866	tags=20%, list=11%, signal=18%	Pdpk1/Grb2/Iqgap1/Map2k6/Gab1/Plcg1/Mapk14/Nedd4/Rock1/Braf/Pik3r1
PID_NOTCH_PATHWAY	PID_NOTCH_PATHWAY	37	0.237819	0.741055	0.847239	0.906113	0.53708	222	tags=5%, list=3%, signal=5%	Myc/Eno1
REACTOME_P75_NTR_RECEPTOR_MEDIATED_SIGNALLING	REACTOME_P75_NTR_RECEPTOR_MEDIATED_SIGNALLING	62	-0.180048	-0.797652	0.858586	0.912544	0.540893	684	tags=13%, list=9%, signal=12%	Ubb/Sos2/Ubc/Arhgef18/Akap13/Fgd4/Vav3/Itsn1
WP_RAS_SIGNALING	WP_RAS_SIGNALING	92	0.215187	0.772233	0.860541	0.912544	0.540893	1012	tags=16%, list=13%, signal=14%	Gng5/Cdc42/Pik3cd/Prkca/Rasgrp2/Rab5c/Lat/Gng10/Rap1b/Gnb2/Nras/Ikbkb/Rassf1/Rac2/Calm3
REACTOME_RAB_GERANYLGERANYLATION	REACTOME_RAB_GERANYLGERANYLATION	34	0.237691	0.732006	0.858491	0.912544	0.540893	3253	tags=44%, list=42%, signal=26%	Rab37/Rab5c/Rab27b/Rab27a/Rabggtb/Rab8a/Rab4b/Rab11a/Rab7/Rab2b/Rab11b/Rab3d/Rab9/Rab32/Rab18
KEGG_GLYCEROPHOSPHOLIPID_METABOLISM	KEGG_GLYCEROPHOSPHOLIPID_METABOLISM	32	0.237665	0.723666	0.859524	0.912544	0.540893	2671	tags=34%, list=34%, signal=23%	Pcyt2/Lpcat3/Lypla2/Mboat1/Pisd/Gpat4/Pgs1/Lpgat1/Cdipt/Ptdss1/Lypla1
PID_CASPASE_PATHWAY	PID_CASPASE_PATHWAY	40	0.227667	0.718861	0.871345	0.922674	0.546897	3190	tags=40%, list=41%, signal=24%	Cycs/Bax/Sptan1/Casp7/Vim/Diablo/Parp1/Casp8/Casp2/Bid/Birc3/Lmnb2/Dffb/Gsn/Casp1/Lmnb1
WP_ATM_SIGNALING_IN_DEVELOPMENT_AND_DISEASE	WP_ATM_SIGNALING_IN_DEVELOPMENT_AND_DISEASE	35	0.23196	0.717794	0.875733	0.92599	0.548862	3064	tags=40%, list=39%, signal=24%	Chek2/Hmgn1/Trim28/Cdk1/Nfkb1/Rbbp8/Rnf168/Rnf40/Ppp5c/Kat5/Ptpa/Rad50/Cep63/Rnf8
REACTOME_DNA_DOUBLE_STRAND_BREAK_RESPONSE	REACTOME_DNA_DOUBLE_STRAND_BREAK_RESPONSE	37	0.22687	0.706936	0.878966	0.928077	0.550099	785	tags=14%, list=10%, signal=12%	Ube2v2/Trp53/Chek2/Ube2n/Ube2i
REACTOME_CELLULAR_SENESCENCE	REACTOME_CELLULAR_SENESCENCE	100	0.207423	0.749439	0.891747	0.935334	0.5544	670	tags=14%, list=9%, signal=13%	Cdk6/H3f3b/Stat3/Tfdp1/Trp53/Txn1/Cdkn2d/Rbbp7/Cdk4/Mapkapk3/H3f3a/Anapc5/Rbbp4/H1f0
WP_TNFALPHA_SIGNALING_PATHWAY	WP_TNFALPHA_SIGNALING_PATHWAY	73	0.210619	0.731782	0.89011	0.935334	0.5544	1017	tags=14%, list=13%, signal=12%	Nfkbia/Hsp90aa1/Cdc37/Txn1/Bax/Trap1/Nras/Ikbkb/Casp7/Psmd2
REACTOME_HATS_ACETYLATE_HISTONES	REACTOME_HATS_ACETYLATE_HISTONES	70	0.207702	0.719406	0.895374	0.935334	0.5544	1996	tags=26%, list=26%, signal=19%	Actb/Sgf29/Rbbp7/Ruvbl1/Eny2/Morf4l2/Kat2a/Taf12/Vps72/Meaf6/Ruvbl2/Ing4/Actl6a/Kansl3/Msl3/Kat14/Tada1/Elp5
KEGG_ADHERENS_JUNCTION	KEGG_ADHERENS_JUNCTION	44	0.220931	0.708375	0.893148	0.935334	0.5544	1215	tags=16%, list=16%, signal=14%	Actg1/Actb/Cdc42/Ptpn6/Acp1/Rac2/Csnk2b
REACTOME_SIGNALING_BY_ALK_IN_CANCER	REACTOME_SIGNALING_BY_ALK_IN_CANCER	45	0.219354	0.706637	0.896632	0.935334	0.5544	1520	tags=22%, list=20%, signal=18%	Rbx1/Stat3/Atic/Npm1/Kif5b/Zc3hc1/Tfg/Stat5a/Rrbp1/Myh9
REACTOME_SUMOYLATION_OF_TRANSCRIPTION_COFACTORS	REACTOME_SUMOYLATION_OF_TRANSCRIPTION_COFACTORS	36	-0.178135	-0.700092	0.89726	0.935334	0.5544	1133	tags=28%, list=15%, signal=24%	Pias2/Ep300/Uhrf2/Scmh1/Ncoa1/Phc3/Crebbp/Ddx17/Ncoa2/Nrip1
KEGG_RIG_I_LIKE_RECEPTOR_SIGNALING_PATHWAY	KEGG_RIG_I_LIKE_RECEPTOR_SIGNALING_PATHWAY	36	0.225003	0.69959	0.890187	0.935334	0.5544	4618	tags=69%, list=59%, signal=28%	Nfkbia/Pin1/Ikbkb/Nfkb1/Casp8/Isg15/Ddx3x/Atg12/Il12a/Ifih1/Chuk/Rela/Nfkbib/Azi2/Ikbke/Traf2/Rnf125/Tradd/Ikbkg/Traf6/Irf3/Ripk1/Tank/Sike1/Mapk8
REACTOME_NUCLEOTIDE_BINDING_DOMAIN_LEUCINE_RICH_REPEAT_CONTAINING_RECEPTOR_NLR_SIGNALING_PATHWAYS	REACTOME_NUCLEOTIDE_BINDING_DOMAIN_LEUCINE_RICH_REPEAT_CONTAINING_RECEPTOR_NLR_SIGNALING_PATHWAYS	38	0.219393	0.687328	0.896835	0.935334	0.5544	896	tags=13%, list=12%, signal=12%	Txnip/Ube2v1/Txn1/Ube2n/Ikbkb
REACTOME_PEROXISOMAL_PROTEIN_IMPORT	REACTOME_PEROXISOMAL_PROTEIN_IMPORT	38	0.218522	0.684599	0.896835	0.935334	0.5544	3066	tags=45%, list=39%, signal=27%	Ech1/Phyh/Acot8/Pex14/Hsd17b4/Ube2d2a/Nudt19/Hmgcl/Gstk1/Nudt7/Ube2d3/Cat/Acox1/Rps27a/Eci2/Hacl1/Pex2
PID_RB_1PATHWAY	PID_RB_1PATHWAY	45	0.217458	0.700529	0.901278	0.938194	0.556096	2426	tags=36%, list=31%, signal=25%	Cdk6/Ccnd3/Tfdp1/Cdk4/Rbbp4/Dnmt1/Ppp2r3d/E2f4/Cdkn1a/Hdac3/Suv39h1/Skp2/Ubtf/Aatf/Brd2/Hdac1
KEGG_NOD_LIKE_RECEPTOR_SIGNALING_PATHWAY	KEGG_NOD_LIKE_RECEPTOR_SIGNALING_PATHWAY	31	0.223757	0.677123	0.908873	0.944766	0.559991	432	tags=10%, list=6%, signal=9%	Nfkbia/Hsp90aa1/Hsp90b1
KEGG_EPITHELIAL_CELL_SIGNALING_IN_HELICOBACTER_PYLORI_INFECTION	KEGG_EPITHELIAL_CELL_SIGNALING_IN_HELICOBACTER_PYLORI_INFECTION	42	0.21232	0.676401	0.912587	0.947291	0.561488	1613	tags=19%, list=21%, signal=15%	Nfkbia/Cdc42/Atp6v0d1/Ikbkb/Csk/Atp6v1d/Hbegf/Nfkb1
KEGG_PROGESTERONE_MEDIATED_OOCYTE_MATURATION	KEGG_PROGESTERONE_MEDIATED_OOCYTE_MATURATION	47	-0.172378	-0.731324	0.914286	0.94772	0.561742	760	tags=15%, list=10%, signal=14%	Prkacb/Pde3b/Mapk14/Akt3/Igf1r/Braf/Pik3r1
WP_GENES_RELATED_TO_PRIMARY_CILIUM_DEVELOPMENT_BASED_ON_CRISPR	WP_GENES_RELATED_TO_PRIMARY_CILIUM_DEVELOPMENT_BASED_ON_CRISPR	42	0.209404	0.667111	0.91958	0.951869	0.564201	3428	tags=31%, list=44%, signal=17%	Dynll1/Ift20/Ift52/Cep295/Cby1/Cep83/Tmem216/Fuz/Ofd1/Tmem107/Sclt1/Cep97/Bbs9
REACTOME_DEATH_RECEPTOR_SIGNALLING	REACTOME_DEATH_RECEPTOR_SIGNALLING	89	-0.160434	-0.789589	0.922078	0.953116	0.56494	704	tags=24%, list=9%, signal=22%	Trio/Arhgef3/Tax1bp1/Arhgef6/Abr/Cyld/Arhgef11/Net1/Rtn4/Nsmaf/Map3k7/Ubb/Sos2/Ubc/Arhgef18/Xiap/Akap13/Tab2/Fgd4/Vav3/Itsn1
KEGG_INSULIN_SIGNALING_PATHWAY	KEGG_INSULIN_SIGNALING_PATHWAY	84	0.194797	0.691505	0.927411	0.95328	0.565038	1012	tags=13%, list=13%, signal=12%	Eif4ebp1/Eif4e/Socs2/Hk2/Pik3cd/Ppp1ca/Pck2/Eif4e2/Nras/Ikbkb/Calm3
REACTOME_GLYCOSAMINOGLYCAN_METABOLISM	REACTOME_GLYCOSAMINOGLYCAN_METABOLISM	38	-0.168293	-0.679668	0.926174	0.95328	0.565038	1217	tags=26%, list=16%, signal=22%	Ext1/St3gal6/Csgalnact1/Slc35b3/Chst11/Ndst1/B4galt6/Ext2/Hexb/St3gal1
BIOCARTA_HIVNEF_PATHWAY	BIOCARTA_HIVNEF_PATHWAY	48	0.20268	0.661245	0.926606	0.95328	0.565038	67	tags=4%, list=1%, signal=4%	Actg1/Nfkbia
WP_NOVEL_INTRACELLULAR_COMPONENTS_OF_RIGILIKE_RECEPTOR_RLR_PATHWAY	WP_NOVEL_INTRACELLULAR_COMPONENTS_OF_RIGILIKE_RECEPTOR_RLR_PATHWAY	37	0.207363	0.646154	0.925969	0.95328	0.565038	2593	tags=27%, list=33%, signal=18%	Nfkbia/Snw1/Pin1/Ikbkb/Nfkb1/Casp8/Isg15/Ddx3x/Atg12/Ifih1
REACTOME_MEMBRANE_TRAFFICKING	REACTOME_MEMBRANE_TRAFFICKING	412	0.197	0.785223	0.952811	0.978025	0.579705	2456	tags=29%, list=32%, signal=21%	Tuba1b/Hspa8/Actg1/Dynll1/Actb/Tubb4b/Tuba4a/Vamp8/Snx5/Arpc1a/Ap2m1/Ywhaq/Nsf/Tuba1c/Arf1/Stx4a/Naa38/Cope/Ap1s1/Rab5c/Actr3/Capzb/Arrb2/Arpc4/Rab27b/Ywhah/Gps1/Gdi1/Snap23/Trappc6a/Tmed9/Ywhag/Tuba1a/Kdelr2/Tfrc/Copz1/Trappc4/Kif5b/Cops5/Trappc5/Lman2/Tbc1d14/Arpc3/Sptan1/Trappc6b/Ap2s1/Nedd8/Bet1l/Surf4/Racgap1/Tfg/Snf8/Tor1a/Csnk1d/Rab27a/Vps36/Sar1b/Hps1/Dctn5/Dynll2/Ap1g2/Myh9/Ywhab/Cnih1/Mvb12b/Hbegf/Cops6/Cltb/Napa/Ccz1/Ankrd27/Golga5/Capza2/Exoc7/Dnm2/Cops7a/Cttn/Dctn4/Vamp2/Chmp4b/Ldlrap1/Trappc1/Ykt6/Sec13/Man2a2/Copg1/Rab8a/Ctsc/Arf4/Ap1m1/Mvb12a/Clint1/Sh3gl1/Myo1c/Trappc13/Dennd1c/Fcho1/Dennd4a/Cog8/Chmp7/Arcn1/Kif20b/Vps53/Dctn6/Kif16b/Rab11a/Necap2/Prkab1/Arpc2/Dync1i2/Chmp6/Rab7/Gosr2/Dync1li1/Vamp3/Cenpe/Sec23ip/Ywhae
REACTOME_TNF_SIGNALING	REACTOME_TNF_SIGNALING	33	-0.158542	-0.61202	0.955414	0.979333	0.58048	822	tags=18%, list=11%, signal=16%	Nsmaf/Map3k7/Ubb/Ubc/Xiap/Tab2
WP_JOUBERT_SYNDROME	WP_JOUBERT_SYNDROME	41	-0.149716	-0.620756	0.965278	0.983969	0.583228	6630	tags=98%, list=85%, signal=15%	Nin/Parp1/Rab8a/Tmem216/Cep41/B9d2/Ofd1/Kat5/Rad50/Atf4/Rhoa/Cep97/Bbs9/Pde6d/Rheb/Rp2/Tmem237/Flna/Arl2/Tmem138/Arl3/Sufu/Pcnt/Unc119/Mre11a/Invs/Cplane1/2700049A03Rik/Atm/Mtor/Cep120/Ahi1/Cep290/Ttc8/Rab3ip/Pibf1/Arl13b/Cspp1/Pcm1/Myo5a
REACTOME_NEGATIVE_REGULATION_OF_MAPK_PATHWAY	REACTOME_NEGATIVE_REGULATION_OF_MAPK_PATHWAY	32	-0.159167	-0.607503	0.962963	0.983969	0.583228	1182	tags=31%, list=15%, signal=27%	Mapk1/Pebp1/Ppp2r5e/Ppp2cb/Ppp2r5c/Mark3/Ubb/Ubc/Dusp1/Braf
REACTOME_SARS_COV_1_INFECTION	REACTOME_SARS_COV_1_INFECTION	39	0.190912	0.60042	0.963658	0.983969	0.583228	3050	tags=38%, list=39%, signal=24%	St3gal4/St6galnac4/Ube2i/Becn1/Zcrb1/Ddx5/Chmp4b/Chmp7/St3gal2/Chmp6/Prkcsh/Ganab/Rps27a/Chmp2b/Vcp
NABA_ECM_REGULATORS	NABA_ECM_REGULATORS	33	0.189175	0.578246	0.964497	0.983969	0.583228	2027	tags=24%, list=26%, signal=18%	Ctsg/Timp3/Mmp16/Cst3/Ctse/Ctsd/Ctsc/Ctsa
REACTOME_METABOLISM_OF_LIPIDS	REACTOME_METABOLISM_OF_LIPIDS	365	0.187435	0.746103	0.973843	0.985882	0.584362	2380	tags=27%, list=31%, signal=19%	Inpp4b/Fabp5/Ran/Fdps/Gpx1/Ptges3/Hmgcs1/Idi1/Dbi/Ndufab1/Sqle/Gpx4/Acsl5/Msmo1/Arf1/Akr1b3/Pcyt2/Pik3cd/Fads2/Med7/Cers2/Hsd17b12/Ppp1ca/Hsd3b7/Cyp51/Fdx2/Lpcat3/Insig1/Ube2i/Med21/Tecr/Esyt1/Ormdl2/Mboat1/Alox5ap/Phyh/Eci1/Sumo2/Kpnb1/Nr1h2/Pisd/Mid1ip1/Slc25a1/Slc25a17/Hadhb/Fdft1/Csnk2b/Med25/Acot8/Nfya/Acaa2/Elovl5/Ppt2/Lta4h/Sar1b/Med10/Tgs1/Med8/Rpp14/Cpt1a/Abhd4/Med24/Mtf1/Acadm/Acadvl/Hdac3/Gpat4/Hacd1/Mecr/Hsd17b4/Mcee/Agk/Nudt19/B4galnt1/Tnfrsf21/Dhcr24/Hmgcl/Pgs1/Ctsa/Srd5a3/Slc27a1/Lpgat1/Pnpla2/Hmgcr/Acly/Pi4ka/Stard3/Glb1/Nudt7/Pmvk/Med19/Ugcg/Hadha/Cdipt/Fads1/Gde1/Stard4
REACTOME_PHOSPHOLIPID_METABOLISM	REACTOME_PHOSPHOLIPID_METABOLISM	103	-0.143003	-0.731698	0.972973	0.985882	0.584362	972	tags=15%, list=12%, signal=13%	Lpin2/Pcyt1a/Sbf2/Agpat4/Pip5k1b/Plekha5/Osbpl8/Etnk1/Inpp5d/Pik3c2a/Pi4k2b/Mtmr3/Pip4k2a/Pik3r1/Pten
KEGG_ENDOCYTOSIS	KEGG_ENDOCYTOSIS	113	0.17931	0.655113	0.970181	0.985882	0.584362	3055	tags=33%, list=39%, signal=20%	Hspa8/Acap1/F2r/Ap2m1/Cdc42/Rab5c/Arrb2/Tfrc/Ap2s1/Snf8/Vps36/Mvb12b/Cltb/Dnm2/Chmp1b/Chmp4b/Ldlrap1/H2-Q7/Rnf41/Mvb12a/Sh3gl1/Rab11a/Chmp6/Ehd3/Sh3glb2/Pdcd6ip/Dnajc6/Ehd1/Arfgap1/Pip5k1c/Rab11b/Vps4a/Chmp2b/Smap2/Ap2b1/Ldlr/Arf6
REACTOME_CARGO_RECOGNITION_FOR_CLATHRIN_MEDIATED_ENDOCYTOSIS	REACTOME_CARGO_RECOGNITION_FOR_CLATHRIN_MEDIATED_ENDOCYTOSIS	64	0.175654	0.599851	0.970133	0.985882	0.584362	2494	tags=31%, list=32%, signal=21%	Vamp8/Ap2m1/Arrb2/Gps1/Tfrc/Cops5/Ap2s1/Nedd8/Tor1a/Hbegf/Cops6/Cltb/Cops7a/Vamp2/Ldlrap1/Sh3gl1/Fcho1/Necap2/Vamp3/Vamp7
PID_P75_NTR_PATHWAY	PID_P75_NTR_PATHWAY	46	0.180092	0.583045	0.973318	0.985882	0.584362	2663	tags=28%, list=34%, signal=19%	Cycs/Trp53/Arhgdia/Ikbkb/Psenen/Myd88/Diablo/Furin/Bad/Ywhae/Akt1/Smpd2/Birc3
WP_CILIOPATHIES	WP_CILIOPATHIES	74	-0.132903	-0.623726	0.978495	0.987396	0.585259	5457	tags=95%, list=70%, signal=29%	Anks3/Cep83/Tmem216/Cep41/Ccnq/B9d2/Ofd1/Dnaaf2/Tmem107/Sclt1/Nek9/Poc1b/Trim32/Bbs9/Galnt11/Pde6d/Atxn10/Rp2/Smo/Ift57/Tmem237/Plk4/Ccdc28b/Ttc21b/Tmem138/Cngb1/Arl2bp/Arl3/Sufu/Spata7/Unc119/Ocrl/Ift27/Invs/Cep78/Cluap1/Rpgrip1/Arl6/Pkd1/Lztfl1/Ift140/Cplane1/2700049A03Rik/Nek1/Xpnpep3/Rsph3b/C2cd3/Cep19/Tapt1/Dync2h1/Tbc1d32/Ift80/Cep120/Ahi1/Nme7/Alms1/Iqcb1/Cep290/Ttll5/Rab28/Ttc8/Bbip1/Pkd2/Pibf1/Arl13b/Sdccag8/Cspp1/Wdpcp/Kiz/Usp9x
WP_TNFRELATED_WEAK_INDUCER_OF_APOPTOSIS_TWEAK_SIGNALING_PATHWAY	WP_TNFRELATED_WEAK_INDUCER_OF_APOPTOSIS_TWEAK_SIGNALING_PATHWAY	30	-0.162985	-0.619448	0.982353	0.987396	0.585259	704	tags=13%, list=9%, signal=12%	Map3k7/Mapk14/Traf3/Jun
REACTOME_DISEASES_OF_METABOLISM	REACTOME_DISEASES_OF_METABOLISM	82	0.171193	0.60577	0.980498	0.987396	0.585259	2474	tags=24%, list=32%, signal=17%	Muc13/Galk1/Taldo1/Fdx2/Khk/Gusb/Alg3/G6pc3/Dpm2/Rpia/Cd320/Csf2ra/Gclm/Ctsa/Srd5a3/Pmm2/Glb1/Galt/Mpdu1/Hexa
WP_EBOLA_VIRUS_INFECTION_IN_HOST	WP_EBOLA_VIRUS_INFECTION_IN_HOST	78	0.171962	0.602989	0.984716	0.987396	0.585259	451	tags=6%, list=6%, signal=6%	Actg1/Actb/Eif2s1/Cdc42/Pik3cd
REACTOME_RETROGRADE_TRANSPORT_AT_THE_TRANS_GOLGI_NETWORK	REACTOME_RETROGRADE_TRANSPORT_AT_THE_TRANS_GOLGI_NETWORK	39	0.179696	0.565143	0.982415	0.987396	0.585259	3542	tags=41%, list=45%, signal=22%	Nsf/Naa38/Napa/Cog8/Vps53/Vamp3/Arfip2/Rab9/Arfrp1/Arl1/Stx16/M6pr/Vps52/Vamp4/Stx6/Cog4
PID_ECADHERIN_NASCENT_AJ_PATHWAY	PID_ECADHERIN_NASCENT_AJ_PATHWAY	31	0.176273	0.533429	0.978417	0.987396	0.585259	736	tags=10%, list=9%, signal=9%	Nme1/Cdc42/Rap1b
REACTOME_IRON_UPTAKE_AND_TRANSPORT	REACTOME_IRON_UPTAKE_AND_TRANSPORT	34	0.170447	0.524919	0.983491	0.987396	0.585259	2888	tags=35%, list=37%, signal=22%	Tfr2/Atp6v0d1/Tfrc/Nedd8/Atp6v1d/Glrx3/Cand1/Atp6v1e1/Atp6ap1/Atp6v0a2/Rps27a/Tcirg1
REACTOME_SIGNALING_BY_PTK6	REACTOME_SIGNALING_BY_PTK6	32	0.159417	0.485409	0.992857	0.994206	0.589296	2950	tags=31%, list=38%, signal=19%	Stat3/Cdk4/Nras/Hbegf/Pelp1/Akt1/Dok1/Cdkn1b/Rps27a/Ptpn1
REACTOME_SPHINGOLIPID_METABOLISM	REACTOME_SPHINGOLIPID_METABOLISM	46	-0.122966	-0.520222	1	1	0.59273	1523	tags=30%, list=20%, signal=25%	Acer2/Psap/Csnk1g2/Acer3/Spns2/Ppm1l/Cerk/Asah2/Cers4/Sptssa/Prkd3/Hexb/Sgms1/Esyt2

### Sheet: S7
	p_val	avg_log2FC	pct.1	pct.2	p_val_adj	enterez
Pf4	0.00129911	1.179	0.303	0.243	1	56744
Plac8	6.18308e-20	0.695155	0.59	0.446	1.21609e-15	231507
Xist	1.03236e-10	0.678036	0.304	0.17	2.03044e-06	213742
Fut8	4.75266e-14	0.577161	0.851	0.749	9.34753e-10	53618
Myl10	8.4691e-11	0.530019	0.459	0.339	1.6657e-06	59310
Slc25a5	1.57286e-20	0.496148	0.847	0.733	3.0935e-16	11740
Muc13	7.17808e-25	0.481576	0.614	0.385	1.41179e-20	17063
Tsc22d3	6.7408e-13	0.467569	0.602	0.479	1.32578e-08	14605
Myc	1.04366e-22	0.450666	0.535	0.329	2.05267e-18	17869
Serpina3g	5.48157e-19	0.440977	0.693	0.534	1.07812e-14	20715
Ldha	2.27075e-13	0.423517	0.807	0.71	4.46611e-09	16828
Mat2a	7.4741e-24	0.421987	0.859	0.745	1.47001e-19	232087
Pim1	1.59826e-12	0.389068	0.738	0.644	3.14346e-08	18712
Eif4a1	2.78932e-19	0.386668	0.939	0.878	5.48603e-15	13681
Tuba1b	1.87064e-10	0.34525	0.805	0.679	3.67918e-06	22143
Mpo	4.39532e-13	0.343114	0.292	0.159	8.64471e-09	17523
Hmgn2	2.76623e-09	0.334835	0.721	0.616	5.44062e-05	15331
Inpp4b	1.87149e-09	0.332202	0.503	0.365	3.68085e-05	234515
Hspa8	2.06075e-16	0.330086	0.983	0.987	4.05309e-12	15481
Pbx1	7.99179e-07	0.329486	0.922	0.895	0.0157182	18514
S100a6	9.48602e-14	0.326677	0.451	0.293	1.86571e-09	20200
Ptma	7.51478e-19	0.324753	1	1	1.47801e-14	19231
Egr1	2.03463e-09	0.323251	0.6	0.469	4.00172e-05	13653
Itga2b	1.50904e-12	0.322164	0.316	0.178	2.96799e-08	16399
Nop10	5.20486e-11	0.315405	0.885	0.779	1.02369e-06	66181
Ranbp1	6.45072e-11	0.31156	0.82	0.725	1.26873e-06	19385
Pa2g4	1.34014e-12	0.309212	0.659	0.518	2.63579e-08	18813
Srsf7	6.27129e-14	0.30816	0.848	0.775	1.23344e-09	225027
Dctpp1	3.33781e-12	0.305905	0.545	0.396	6.56481e-08	66422
Pdcd4	1.23532e-06	0.300803	0.56	0.457	0.0242963	18569
Actg1	8.74616e-10	0.298459	0.975	0.962	1.72019e-05	11465
Cdca7	4.10106e-11	0.293367	0.456	0.318	8.06596e-07	66953
Cks2	1.04584e-07	0.292912	0.473	0.345	0.00205695	66197
Atpif1	6.48355e-13	0.290982	0.917	0.838	1.27518e-08	11983
Rps27l	1.18497e-12	0.289692	0.854	0.728	2.33059e-08	67941
Tsix	1.11563e-05	0.289148	0.202	0.128	0.219422	22097
Dynll1	3.99417e-11	0.288195	0.717	0.587	7.85574e-07	56455
Cd9	1.62034e-07	0.2879	0.577	0.466	0.00318688	12527
Nop56	5.00966e-13	0.285225	0.632	0.466	9.85301e-09	67134
Fabp5	1.13117e-11	0.283836	0.424	0.275	2.22479e-07	16592
Mif	1.70164e-08	0.281239	0.892	0.816	0.000334679	17319
Pnn	2.32691e-15	0.281181	0.608	0.417	4.57657e-11	18949
Gnl3	3.10102e-13	0.280943	0.592	0.426	6.09909e-09	30877
Tmsb4x	4.52479e-05	0.280636	0.999	0.992	0.889935	19241
Eif5a	2.31455e-08	0.279535	0.952	0.92	0.000455226	276770
Hnrnpf	1.36043e-11	0.278972	0.951	0.916	2.67569e-07	98758
Ncam2	0.000764774	0.274356	0.219	0.156	1	17968
G3bp1	4.99828e-13	0.273605	0.808	0.715	9.83062e-09	27041
Ran	9.56776e-09	0.271034	0.893	0.844	0.000188179	19384
Gata2	4.26915e-11	0.27078	0.646	0.507	8.39657e-07	14461
Nme1	2.14659e-08	0.266681	0.68	0.591	0.000422191	18102
Hspe1	5.13541e-10	0.266145	0.846	0.742	1.01003e-05	15528
Cish	4.31757e-11	0.266095	0.263	0.146	8.4918e-07	12700
U2af1	1.54717e-11	0.265402	0.716	0.603	3.04297e-07	108121
Hmgb2	0.171111	0.264695	0.798	0.811	1	97165
Hmgb3	5.349e-06	0.263539	0.587	0.508	0.105204	15354
Cct8	9.58863e-11	0.262084	0.64	0.503	1.88589e-06	12469
Dkc1	1.34893e-12	0.259445	0.507	0.35	2.65307e-08	245474
Fermt3	1.8849e-08	0.258605	0.744	0.679	0.000370723	108101
Etfb	1.06909e-09	0.256649	0.721	0.606	2.10269e-05	110826
Mcm6	8.01407e-09	0.253002	0.451	0.315	0.000157621	17219
Mfsd2b	3.68208e-15	0.250738	0.14	0.036	7.24192e-11	432628
Snhg20	9.40503e-15	0.248974	0.365	0.204	1.84978e-10	76972
Prtn3	3.0193e-10	0.248802	0.642	0.503	5.93836e-06	19152
Actb	0.000377082	0.24778	0.996	0.99	1	11461
Ctla2a	0.00053873	0.247737	0.817	0.853	1	13024
Nfkbia	5.09537e-08	0.244249	0.528	0.399	0.00100216	18035
Nop58	2.30841e-10	0.243972	0.719	0.606	4.54019e-06	55989
Mrpl12	2.95897e-10	0.243928	0.493	0.359	5.81969e-06	56282
Fdps	2.77868e-13	0.243689	0.289	0.149	5.46511e-09	110196
Bola2	2.60367e-08	0.240958	0.595	0.489	0.000512091	66162
Bzw2	2.74512e-12	0.24032	0.563	0.394	5.3991e-08	66912
Eif4ebp1	3.24157e-09	0.239771	0.507	0.391	6.37552e-05	13685
Cdk6	0.000139222	0.237916	0.681	0.628	1	12571
Atp5b	1.20162e-06	0.2378	0.851	0.817	0.0236334	11947
Ak2	1.29956e-09	0.236786	0.486	0.357	2.55598e-05	11637
Hspd1	2.29848e-08	0.234983	0.699	0.585	0.000452064	15510
Ybx1	0.000205292	0.233966	0.662	0.595	1	22608
Cycs	7.97954e-07	0.232007	0.434	0.338	0.0156942	13063
Ppan	2.90649e-13	0.231866	0.394	0.234	5.71648e-09	235036
Clnk	8.6084e-07	0.230609	0.308	0.204	0.016931	27278
Calr	6.75602e-07	0.230074	0.788	0.721	0.0132877	12317
Fbl	1.4274e-10	0.22952	0.721	0.583	2.80742e-06	14113
Abracl	4.29253e-09	0.228708	0.681	0.564	8.44255e-05	73112
Atp5md	1.07621e-08	0.228255	0.644	0.527	0.000211669	66477
Rbmxl1	1.61592e-09	0.228043	0.428	0.302	3.17819e-05	19656
Rfc2	4.93241e-08	0.228031	0.539	0.429	0.000970106	19718
Snrpb	1.09033e-07	0.227905	0.835	0.749	0.00214445	20638
Gp9	2.01496e-09	0.227548	0.311	0.19	3.96302e-05	54368
Atp5g1	6.10051e-09	0.227382	0.799	0.66	0.000119985	11951
Snhg4	1.77014e-07	0.227264	0.392	0.285	0.00348152	100503380
Txnip	5.18386e-05	0.226946	0.709	0.658	1	56338
Cox6a1	1.06352e-08	0.224979	0.619	0.495	0.000209173	12861
Rbx1	1.70132e-10	0.224318	0.799	0.68	3.34616e-06	56438
Manf	5.21992e-07	0.223589	0.523	0.423	0.0102665	74840
Gpx1	6.84936e-08	0.22351	0.927	0.859	0.00134713	14775
Uqcc2	3.83808e-09	0.222365	0.508	0.383	7.54874e-05	67267
Cox17	2.48137e-10	0.222264	0.572	0.422	4.88037e-06	12856
Lgals9	6.10971e-06	0.221425	0.428	0.338	0.120166	16859
Cnbp	9.71157e-09	0.22056	0.963	0.949	0.000191007	12785
Dut	5.5534e-07	0.219004	0.55	0.436	0.0109224	110074
Eif4h	5.08093e-10	0.218462	0.71	0.591	9.99318e-06	22384
Xbp1	7.30973e-10	0.21696	0.304	0.183	1.43768e-05	22433
Sdf2l1	2.79198e-10	0.216369	0.202	0.097	5.49127e-06	64136
Mcm7	6.13973e-09	0.216319	0.364	0.242	0.000120756	17220
Hnrnpab	3.13315e-10	0.216303	0.646	0.496	6.16229e-06	15384
Set	1.48375e-06	0.215702	0.814	0.783	0.0291824	56086
Tubb4b	0.000117996	0.215488	0.588	0.503	1	227613
Ddx39b	1.11539e-07	0.214503	0.62	0.511	0.00219374	53817
Apex1	3.22499e-09	0.214305	0.448	0.318	6.34292e-05	11792
Ctsg	3.02784e-19	0.214177	0.174	0.043	5.95516e-15	13035
Vasp	1.26497e-07	0.213802	0.586	0.483	0.00248795	22323
Cct6a	4.95483e-09	0.212942	0.698	0.573	9.74516e-05	12466
Snhg3	1.90487e-08	0.212242	0.396	0.275	0.00037465	399101
Galk1	2.12412e-09	0.212187	0.362	0.239	4.17773e-05	14635
Mycn	5.34409e-07	0.212049	0.492	0.378	0.0105107	18109
Tuba4a	1.2071e-09	0.211975	0.553	0.41	2.37413e-05	22145
Prdx6	2.13422e-06	0.210788	0.843	0.791	0.0419758	11758
Snhg5	2.71847e-09	0.210255	0.405	0.276	5.34668e-05	72655
Ifrd2	3.32204e-12	0.210227	0.275	0.144	6.53379e-08	15983
Pik3ip1	2.02592e-06	0.209246	0.49	0.389	0.0398459	216505
U2af2	3.90556e-10	0.20874	0.424	0.28	7.68146e-06	22185
Snrpd1	4.13332e-09	0.208648	0.759	0.642	8.12942e-05	20641
Rbm3	2.83217e-06	0.208099	0.949	0.94	0.0557032	19652
Emc6	1.24494e-08	0.207345	0.513	0.399	0.000244854	66048
Mrps36	8.37754e-11	0.206738	0.402	0.26	1.6477e-06	66128
Atad3a	2.0616e-11	0.206556	0.34	0.2	4.05476e-07	108888
Rbm38	9.89266e-09	0.206551	0.514	0.381	0.000194569	56190
Micos10	4.10094e-09	0.206348	0.707	0.559	8.06573e-05	433771
Ier3	0.000194432	0.206301	0.457	0.378	1	15937
Nolc1	4.9753e-09	0.206283	0.425	0.296	9.78541e-05	70769
Ybx3	3.1789e-10	0.206279	0.48	0.33	6.25227e-06	56449
Acap1	1.0632e-09	0.205699	0.42	0.287	2.0911e-05	216859
Mcm4	1.92934e-09	0.205535	0.262	0.152	3.79463e-05	17217
Ciao2a	7.4841e-07	0.205364	0.57	0.477	0.0147197	68250
H3f3b	1.09623e-05	0.205121	1	1	0.215607	15081
Snrpd3	1.58822e-07	0.204675	0.546	0.447	0.00312372	67332
Srpk1	1.88099e-09	0.203611	0.486	0.346	3.69954e-05	20815
Higd1a	4.13288e-08	0.203141	0.414	0.298	0.000812856	56295
Cks1b	0.000143312	0.202801	0.357	0.28	1	54124
Ppia	1.2209e-06	0.202394	0.999	0.993	0.0240127	268373
Gfi1b	8.87962e-07	0.202378	0.261	0.171	0.0174644	14582
Snrpf	1.95694e-08	0.202286	0.859	0.742	0.000384892	69878
Mrto4	2.74655e-12	0.201724	0.316	0.173	5.4019e-08	69902
Psmd7	6.10015e-08	0.200319	0.599	0.475	0.00119978	17463
Tubb5	0.00489771	0.200098	0.885	0.863	1	22154
Ifitm2	6.15692e-07	0.200053	0.899	0.838	0.0121094	80876
F2r	1.66234e-07	0.19967	0.265	0.167	0.00326949	14062
Cbx3	4.58676e-06	0.199598	0.612	0.507	0.0902123	12417
Serbp1	3.5742e-10	0.199305	0.98	0.962	7.02973e-06	66870
Dnaja1	4.16785e-08	0.198995	0.743	0.651	0.000819733	15502
Uqcrb	9.66636e-08	0.197895	0.77	0.668	0.00190118	67530
Rsl1d1	5.24307e-08	0.197556	0.6	0.481	0.00103121	66409
Fkbp4	5.38858e-07	0.197285	0.551	0.444	0.0105983	14228
Ccdc115	7.66388e-10	0.197132	0.417	0.278	1.50733e-05	69668
Mdh2	1.50099e-06	0.196688	0.607	0.517	0.0295214	17448
Pfn1	0.000297934	0.196413	0.892	0.867	1	18643
Ccar1	4.2794e-10	0.196278	0.6	0.441	8.41673e-06	67500
Hirip3	5.98844e-11	0.1962	0.22	0.106	1.17781e-06	233876
Anp32e	1.57157e-08	0.195635	0.557	0.434	0.000309096	66471
Nap1l1	1.40935e-06	0.195267	0.808	0.767	0.027719	53605
Ppif	1.45121e-07	0.194225	0.395	0.285	0.00285424	105675
Pcbp1	2.77387e-11	0.194185	0.62	0.449	5.45564e-07	23983
Pold2	4.98682e-11	0.193886	0.321	0.185	9.80807e-07	18972
Sec61b	3.24525e-06	0.192954	0.842	0.764	0.0638276	66212
Jpt1	1.43506e-05	0.192842	0.492	0.394	0.282247	15374
Rae1	1.18372e-07	0.192839	0.442	0.327	0.00232814	66679
Fxyd5	7.03926e-07	0.192667	0.769	0.683	0.0138448	18301
Pcna	3.20714e-05	0.19254	0.628	0.54	0.630781	18538
Ptges3	9.09847e-07	0.192223	0.735	0.647	0.0178949	56351
Stmn1	0.00516995	0.191973	0.903	0.899	1	16765
Eef1e1	1.55685e-07	0.19164	0.406	0.294	0.00306201	66143
Erh	9.40757e-05	0.191437	0.576	0.513	1	13877
Ewsr1	3.41334e-07	0.191228	0.744	0.65	0.00671336	14030
Tipin	2.37181e-06	0.190947	0.423	0.316	0.0466487	66131
Arpc1b	3.24748e-07	0.19087	0.893	0.867	0.00638714	11867
Ppid	2.22704e-07	0.190723	0.447	0.337	0.00438014	67738
Hdgf	1.09575e-07	0.190393	0.571	0.434	0.00215512	15191
Hmgcs1	1.57023e-11	0.189541	0.195	0.085	3.08832e-07	208715
Eif3g	2.96375e-07	0.189271	0.543	0.43	0.00582909	53356
Snu13	7.89299e-05	0.189149	0.697	0.631	1	20826
Sfxn1	1.74386e-08	0.189007	0.465	0.329	0.000342983	14057
Aen	1.09211e-11	0.187958	0.244	0.121	2.14797e-07	68048
Cyc1	4.45266e-09	0.187776	0.432	0.298	8.75749e-05	66445
Atp5k	3.84748e-06	0.187524	0.626	0.522	0.0756723	11958
Cox5a	3.27672e-07	0.186855	0.733	0.626	0.00644465	12858
Cox5b	3.305e-07	0.186399	0.8	0.699	0.00650028	12859
Idi1	3.04594e-08	0.186324	0.248	0.146	0.000599076	319554
Aprt	8.08139e-06	0.186242	0.596	0.514	0.158945	11821
Tacstd2	3.47124e-12	0.186159	0.23	0.107	6.82723e-08	56753
Apoe	0.00128258	0.185932	0.622	0.566	1	11816
Gata1	1.79639e-10	0.185924	0.145	0.056	3.53314e-06	14460
Tcp1	1.11646e-06	0.185302	0.629	0.52	0.0219585	21454
Dbi	3.47707e-07	0.184958	0.614	0.501	0.0068387	13167
Wdr43	1.71179e-07	0.184707	0.478	0.354	0.00336674	72515
Ivns1abp	4.14864e-08	0.184538	0.551	0.419	0.000815955	117198
Nhp2	2.13422e-06	0.184307	0.527	0.421	0.0419758	52530
Banf1	0.000121756	0.184215	0.505	0.442	1	23825
Eif3d	5.44235e-08	0.184155	0.534	0.405	0.0010704	55944
Ndufab1	4.47846e-07	0.183917	0.657	0.557	0.00880824	70316
Vdac1	2.87721e-05	0.183726	0.563	0.49	0.56589	22333
Isyna1	4.34301e-10	0.183689	0.244	0.131	8.54183e-06	71780
Rpl36al	4.39772e-08	0.183113	0.966	0.916	0.000864944	66483
Gng5	2.81331e-08	0.183006	0.902	0.817	0.000553321	14707
Rps8	3.52168e-10	0.182954	1	0.999	6.92644e-06	20116
Ube2v2	5.45469e-09	0.182764	0.368	0.241	0.000107283	70620
Ssr4	3.9405e-08	0.182334	0.749	0.617	0.000775017	20832
Vamp8	5.38388e-05	0.182035	0.841	0.762	1	22320
Tmsb10	0.000211595	0.181895	0.816	0.747	1	19240
Zfp385a	4.33586e-11	0.181894	0.194	0.087	8.52778e-07	29813
Snx5	3.25339e-07	0.181832	0.51	0.391	0.00639876	69178
Stxbp2	8.57196e-10	0.181439	0.384	0.248	1.68593e-05	20911
Rexo2	1.68103e-06	0.181393	0.435	0.332	0.0330625	104444
Lyar	3.87394e-07	0.181158	0.414	0.3	0.00761927	17089
Phgdh	6.92739e-06	0.181025	0.631	0.529	0.136248	236539
Eif2s1	1.24119e-07	0.181017	0.454	0.335	0.00244118	13665
Phb2	7.64854e-07	0.180568	0.607	0.498	0.0150431	12034
Zeb2	0.000501107	0.180544	0.617	0.532	1	24136
Bin2	0.000537268	0.180349	0.689	0.627	1	668218
Psma4	1.63085e-05	0.180331	0.656	0.568	0.320756	26441
Strap	5.15191e-09	0.179381	0.507	0.361	0.000101328	20901
Eno1	2.44529e-06	0.178793	0.496	0.394	0.0480939	13806
Stat3	2.74353e-06	0.178776	0.586	0.474	0.0539598	20848
Eif1	4.45817e-06	0.178732	0.988	0.986	0.0876834	20918
Cct3	3.04949e-06	0.178596	0.6	0.504	0.0599774	12462
Emilin2	2.26637e-11	0.178465	0.212	0.098	4.4575e-07	246707
Smim5	9.78772e-07	0.177877	0.279	0.185	0.0192505	66528
Eif4e	1.47909e-07	0.177818	0.556	0.427	0.00290908	13684
Tomm5	5.17334e-06	0.177685	0.58	0.495	0.101749	68512
Gar1	3.56934e-08	0.177433	0.511	0.391	0.000702017	68147
Eif2s2	7.77408e-07	0.176775	0.734	0.627	0.0152901	67204
AI662270	1.73593e-06	0.176552	0.745	0.625	0.0341424	100043636
Sla2	6.53557e-06	0.17652	0.331	0.238	0.128542	77799
Sec11c	5.84216e-07	0.176303	0.572	0.461	0.0114904	66286
Klf10	2.97293e-08	0.17627	0.363	0.243	0.000584716	21847
Pdcd6	1.01695e-06	0.175966	0.589	0.477	0.0200014	18570
Tmem258	3.04496e-07	0.175923	0.649	0.519	0.00598882	69038
Hspa5	1.67502e-05	0.175804	0.752	0.678	0.329444	14828
Slc1a5	7.47772e-09	0.175421	0.262	0.15	0.000147072	20514
Ly6e	3.0418e-06	0.175409	0.733	0.628	0.0598261	17069
Rplp0	3.4652e-07	0.175332	0.999	0.999	0.00681535	11837
Nup62	1.82152e-11	0.174975	0.234	0.113	3.58257e-07	18226
Utp4	3.87107e-09	0.174965	0.263	0.153	7.61363e-05	21771
Snrpe	4.02197e-07	0.17419	0.869	0.8	0.00791041	20643
Wdr12	2.86552e-07	0.173885	0.411	0.294	0.0056359	57750
Knop1	5.25766e-08	0.173753	0.321	0.209	0.00103408	66356
Mcm5	9.26646e-07	0.173686	0.268	0.173	0.0182253	17218
Socs2	2.88818e-05	0.173434	0.329	0.244	0.568048	216233
Gadd45b	0.0387115	0.173382	0.178	0.146	1	17873
Eif1ad	1.52274e-08	0.173269	0.268	0.16	0.000299492	69860
Zfp64	6.16047e-10	0.173162	0.325	0.193	1.21164e-05	22722
Lsm7	2.23329e-06	0.173023	0.604	0.503	0.0439243	66094
Atic	1.52025e-07	0.17262	0.423	0.306	0.00299003	108147
Tkt	1.09258e-05	0.172587	0.768	0.7	0.214888	21881
AU020206	6.365e-06	0.171772	0.484	0.378	0.125187	108167440
Wdr1	6.98972e-06	0.1717	0.38	0.288	0.137474	22388
Timm8a1	2.48458e-05	0.171499	0.365	0.28	0.488666	30058
Ncl	3.56997e-06	0.171175	0.972	0.968	0.0702141	17975
Rnaseh2c	5.6616e-07	0.170876	0.425	0.315	0.0111352	68209
Lsm2	1.59568e-06	0.170795	0.472	0.368	0.0313838	27756
Sqle	1.27357e-08	0.170269	0.23	0.129	0.000250485	20775
Elob	5.07146e-06	0.170098	0.757	0.675	0.0997454	67673
Cox7b	1.55043e-06	0.170029	0.746	0.642	0.0304938	66142
0610010K14Rik	1.32474e-06	0.169992	0.402	0.294	0.026055	104457
Hsp90aa1	4.1336e-06	0.169085	0.938	0.936	0.0812995	15519
Rcc2	5.21738e-05	0.168373	0.596	0.504	1	108911
Gpx4	6.4e-05	0.168078	0.831	0.747	1	625249
Rab37	2.72433e-06	0.167693	0.41	0.304	0.0535822	58222
Sdsl	1.15474e-05	0.167613	0.459	0.361	0.227113	257635
Cct5	1.05104e-05	0.167242	0.769	0.683	0.206719	12465
Fyb	5.31747e-06	0.167183	0.394	0.292	0.104584	23880
Uba2	4.73238e-08	0.166854	0.428	0.299	0.000930764	50995
Fbxo9	0.000139346	0.166703	0.495	0.419	1	71538
Sub1	1.02436e-05	0.166071	0.926	0.892	0.201472	20024
Psmb7	1.74855e-06	0.166001	0.508	0.402	0.0343905	19177
Tardbp	4.84234e-08	0.165959	0.527	0.386	0.00095239	230908
Arpc1a	6.76927e-06	0.165224	0.489	0.385	0.133138	56443
Hmgb1	4.78887e-05	0.164962	0.972	0.973	0.941875	15289
Hk2	3.04028e-05	0.164944	0.26	0.179	0.597962	15277
Metap2	1.39256e-05	0.164909	0.669	0.579	0.27389	56307
Ap2m1	1.88174e-07	0.16473	0.517	0.393	0.00370101	11773
Pim2	4.76676e-07	0.164346	0.219	0.13	0.00937527	18715
Cct7	6.68605e-05	0.16434	0.628	0.549	1	12468
Mybbp1a	1.3662e-07	0.164267	0.337	0.225	0.00268704	18432
Nudc	1.88134e-05	0.164206	0.588	0.504	0.370023	18221
Swi5	4.5652e-06	0.16394	0.766	0.652	0.0897884	72931
Nampt	6.18769e-08	0.16351	0.274	0.168	0.001217	59027
Slbp	5.83037e-06	0.16339	0.497	0.389	0.114672	20492
Npm1	1.9386e-07	0.163027	0.996	0.998	0.00381284	18148
Sgf29	9.86605e-08	0.163019	0.35	0.236	0.00194046	75565
Taf1d	8.33918e-06	0.162969	0.638	0.528	0.164015	75316
Rgs10	4.4125e-10	0.162848	0.125	0.043	8.6785e-06	67865
Tmem40	0.000426949	0.162554	0.517	0.451	1	94346
Ywhaq	5.7402e-05	0.162341	0.754	0.69	1	22630
Mlf2	7.05761e-06	0.162003	0.372	0.278	0.138809	30853
Nsf	1.31954e-07	0.161796	0.326	0.215	0.00259526	18195
Siva1	3.95251e-06	0.161708	0.477	0.37	0.077738	30954
Acsl5	4.92478e-06	0.161517	0.419	0.322	0.0968605	433256
Phf5a	4.80645e-08	0.161471	0.412	0.289	0.000945332	68479
Bnip3l	2.36351e-05	0.161258	0.643	0.561	0.464855	12177
Tmem167	7.08971e-07	0.161219	0.43	0.314	0.013944	66074
Vars	2.94058e-07	0.16112	0.401	0.286	0.00578353	22321
Slc3a2	6.95076e-05	0.160856	0.481	0.396	1	17254
Pfdn2	3.35342e-06	0.16079	0.605	0.507	0.065955	18637
Mrps34	2.94003e-07	0.160324	0.315	0.213	0.00578246	79044
Tuba1c	2.08215e-06	0.160306	0.222	0.135	0.0409518	22146
Hspa9	7.43698e-05	0.159464	0.619	0.549	1	15526
Mrps15	3.98055e-06	0.158739	0.378	0.282	0.0782895	66407
Psma2	2.10037e-05	0.158306	0.66	0.573	0.413101	19166
Hbb-bt	0.0262595	0.158147	0.107	0.076	1	101488143
Polr2j	4.15635e-07	0.158133	0.526	0.406	0.00817471	20022
Msmo1	1.79949e-06	0.15795	0.216	0.131	0.0353924	66234
Ndufa3	0.000339835	0.157852	0.556	0.483	1	66091
Nono	1.51226e-05	0.157816	0.671	0.582	0.29743	53610
Wdr77	1.64336e-09	0.157708	0.331	0.2	3.23217e-05	70465
Cmtm7	0.00118848	0.15733	0.878	0.876	1	102545
Psmb3	9.66462e-05	0.157239	0.562	0.49	1	26446
Tma7	7.19857e-06	0.157231	0.786	0.68	0.141581	66167
Ddost	7.95546e-06	0.157076	0.463	0.362	0.156468	13200
Farsa	3.36655e-06	0.156679	0.352	0.255	0.0662132	66590
Ndufa12	6.06473e-05	0.156481	0.6	0.515	1	66414
Llph	4.20607e-05	0.156414	0.659	0.561	0.827249	66225
Zfp207	1.83577e-07	0.156274	0.581	0.439	0.0036106	22680
Birc5	0.00259746	0.156265	0.123	0.081	1	11799
Npm3	5.10706e-05	0.156261	0.549	0.459	1	18150
Pgls	7.02797e-06	0.156207	0.616	0.507	0.138226	66171
Srm	6.88886e-08	0.15615	0.251	0.15	0.0013549	20810
Ufm1	6.40921e-07	0.156092	0.273	0.179	0.0126056	67890
Pno1	1.81691e-09	0.156024	0.218	0.113	3.5735e-05	66249
Vamp5	0.000339206	0.155979	0.766	0.708	1	53620
Yae1d1	9.11782e-05	0.155661	0.272	0.193	1	67008
Psmc4	4.6891e-07	0.155559	0.354	0.249	0.00922251	23996
Pfas	2.30559e-07	0.155533	0.213	0.122	0.00453464	237823
Syngr2	6.06215e-07	0.155529	0.413	0.3	0.011923	20973
Snw1	1.50493e-05	0.155391	0.529	0.434	0.29599	66354
Sla	3.94403e-06	0.1551	0.231	0.147	0.0775712	20491
Pus1	1.2799e-08	0.155045	0.268	0.158	0.00025173	56361
Rpl22l1	2.08977e-05	0.154942	0.984	0.954	0.411016	68028
Uhrf1	7.58391e-07	0.154058	0.195	0.112	0.014916	18140
Dpf2	7.21891e-07	0.153897	0.381	0.27	0.0141981	19708
Mfsd10	1.05732e-06	0.153672	0.375	0.264	0.0207954	68294
Rbm8a	1.70312e-05	0.153499	0.522	0.423	0.33497	60365
Ccnd3	2.50941e-06	0.153439	0.851	0.763	0.049355	12445
Slfn2	2.88066e-06	0.153223	0.156	0.084	0.0566568	20556
Vdac2	0.000138304	0.153169	0.62	0.544	1	22334
Snhg9	2.42086e-06	0.153112	0.346	0.246	0.0476134	73474
Cacybp	0.000217288	0.153044	0.519	0.438	1	12301
Ndufaf2	6.11226e-05	0.152804	0.353	0.275	1	75597
Nsfl1c	4.29076e-07	0.152292	0.337	0.228	0.00843907	386649
Mrpl36	2.06246e-05	0.152246	0.395	0.305	0.405645	94066
Rpn1	9.88281e-08	0.152119	0.331	0.214	0.00194375	103963
Ube2v1	3.55509e-06	0.152019	0.513	0.399	0.0699215	66589
Utp18	3.32294e-08	0.151692	0.296	0.183	0.000653556	217109
Ctla2b	1.49678e-05	0.151593	0.362	0.27	0.294387	13025
Ddx21	7.70217e-06	0.151528	0.46	0.351	0.151486	56200
Ube2l3	1.06942e-06	0.151318	0.558	0.437	0.0210333	22195
Rnf19b	0.000316535	0.151146	0.174	0.116	1	75234
Dnajc2	1.65608e-06	0.151076	0.509	0.387	0.0325717	22791
Polr2g	2.77884e-06	0.150803	0.419	0.311	0.0546542	67710
Pycrl	1.65576e-07	0.150728	0.278	0.176	0.00325656	66194
Uqcrq	0.000258389	0.150725	0.624	0.546	1	22272
Atp5o	6.17984e-06	0.150716	0.64	0.528	0.121545	28080
Clec2d	2.62553e-05	0.150475	0.349	0.261	0.51639	93694
Pam16	1.00398e-06	0.15045	0.387	0.279	0.0197464	66449
Nop16	5.22426e-07	0.150412	0.297	0.196	0.0102751	28126
Aldoa	0.00362411	0.150283	0.683	0.637	1	11674
Ppp1r15a	0.00344651	0.150153	0.546	0.487	1	17872
Inka1	0.000737564	0.150115	0.49	0.424	1	68176
Aqp1	5.75924e-10	0.149867	0.135	0.05	1.13273e-05	11826
Chchd4	2.44528e-07	0.149743	0.346	0.233	0.00480938	72170
Ifi27	0.000354408	0.149621	0.278	0.208	1	52668
Trmt61a	9.40101e-11	0.149587	0.186	0.082	1.84899e-06	328162
Timp3	0.0192951	0.149058	0.113	0.081	1	21859
Atp5mpl	0.000573829	0.148979	0.656	0.58	1	70257
Cdc42	5.69303e-05	0.148692	0.879	0.828	1	12540
Ssbp1	2.62938e-06	0.14849	0.492	0.382	0.0517146	381760
Chaf1b	1.71142e-05	0.148398	0.327	0.238	0.336602	110749
Lyl1	0.0032636	0.148146	0.601	0.556	1	17095
Sod2	6.27904e-06	0.147763	0.522	0.412	0.123496	20656
Dusp2	0.0357048	0.147568	0.291	0.254	1	13537
Gsto1	3.33522e-06	0.147494	0.479	0.368	0.0655972	14873
Nudt5	9.59579e-06	0.147331	0.322	0.23	0.18873	53893
Lsm5	8.51314e-06	0.147286	0.496	0.397	0.167436	66373
Sdhb	6.62656e-06	0.147093	0.51	0.4	0.130331	67680
Snrpd2	5.95229e-05	0.146992	0.834	0.746	1	107686
Cdc37	4.08758e-05	0.146936	0.602	0.515	0.803944	12539
Psme3	2.37183e-06	0.146933	0.265	0.174	0.0466491	19192
Timm13	1.61879e-05	0.146893	0.575	0.467	0.318383	30055
Stoml2	3.0372e-06	0.146837	0.376	0.275	0.0597357	66592
Aarsd1	3.98114e-07	0.146754	0.273	0.172	0.00783011	69684
Lap3	8.40235e-07	0.14653	0.299	0.198	0.0165257	66988
Ahsa1	3.5338e-05	0.146286	0.404	0.314	0.695028	217737
Ydjc	1.49793e-07	0.146211	0.206	0.116	0.00294613	69101
Tfdp1	2.79861e-05	0.146117	0.304	0.22	0.550431	21781
Magoh	1.65436e-06	0.145938	0.521	0.406	0.032538	17149
Arf1	1.52971e-05	0.145872	0.69	0.593	0.300863	11840
Hnrnpk	0.00016506	0.145869	0.892	0.877	1	15387
Polr2f	5.61507e-05	0.145494	0.549	0.463	1	69833
Zbtb16	1.55434e-07	0.145469	0.246	0.145	0.00305707	235320
Psma6	0.000530792	0.145408	0.571	0.494	1	26443
Prdx1	0.00263968	0.145245	0.825	0.796	1	18477
Taldo1	0.000462908	0.145244	0.528	0.448	1	21351
Rrp7a	1.98819e-06	0.145199	0.307	0.21	0.0391037	74778
Snrpa1	5.16441e-05	0.145191	0.398	0.309	1	68981
Haus4	1.94598e-06	0.145182	0.301	0.204	0.0382736	219072
Oat	4.04407e-06	0.145173	0.298	0.203	0.0795388	18242
Hint1	3.46719e-05	0.145136	0.917	0.863	0.681927	15254
Hprt	5.45687e-05	0.145135	0.608	0.523	1	15452
Tpi1	5.8463e-05	0.145105	0.707	0.595	1	21991
Sephs2	5.1901e-06	0.14501	0.321	0.227	0.102079	20768
Nip7	9.76709e-08	0.145002	0.337	0.22	0.00192099	66164
Trp53	0.00043685	0.144823	0.614	0.553	1	22059
Ilk	3.728e-06	0.144764	0.35	0.249	0.0733223	16202
Cct2	5.70035e-05	0.14471	0.668	0.57	1	12461
Nme2	8.2939e-05	0.14471	0.916	0.859	1	18103
Gpatch4	1.65686e-07	0.144676	0.369	0.251	0.00325871	66614
Sinhcaf	4.76618e-06	0.144499	0.368	0.268	0.0937412	56306
Pnp	4.62956e-06	0.144267	0.483	0.373	0.0910541	18950
Rps29	0.000303558	0.144207	1	0.999	1	20090
Slamf1	1.41425e-06	0.144183	0.251	0.158	0.0278155	27218
Mrpl41	1.07483e-05	0.144158	0.284	0.2	0.211398	107733
Rpsa	9.94614e-07	0.144059	1	1	0.0195621	16785
Snhg6	4.45539e-07	0.143614	0.345	0.233	0.00876285	73824
Pbdc1	2.40937e-06	0.143572	0.344	0.242	0.0473876	67683
Gart	6.40463e-07	0.143502	0.358	0.243	0.0125966	14450
Ostc	0.000122655	0.143018	0.503	0.426	1	66357
Psma7	5.41317e-05	0.143005	0.841	0.771	1	26444
Wdr74	1.77416e-07	0.142972	0.275	0.172	0.00348942	107071
Gmnn	0.000218255	0.142666	0.246	0.174	1	57441
Txn1	0.000509857	0.142638	0.91	0.874	1	22166
Mfsd14a	1.61179e-06	0.142557	0.327	0.225	0.0317007	15247
Hsp90b1	0.000229451	0.142513	0.622	0.54	1	22027
Pfkl	4.47021e-06	0.142494	0.328	0.23	0.0879201	18641
Sdhc	2.91808e-06	0.142247	0.36	0.258	0.0573928	66052
Akr1b3	0.000144805	0.142195	0.472	0.385	1	11677
Nob1	9.14438e-07	0.142183	0.381	0.27	0.0179852	67619
Dnajc15	3.11122e-06	0.142005	0.402	0.298	0.0611914	66148
Sdad1	1.11524e-06	0.141766	0.253	0.159	0.0219345	231452
Arhgdia	5.25249e-05	0.141705	0.547	0.46	1	192662
Spag7	8.33447e-06	0.141654	0.422	0.317	0.163922	216873
Urod	1.32655e-05	0.141653	0.266	0.184	0.260906	22275
Pcyt2	1.51665e-05	0.141493	0.291	0.206	0.298295	68671
Puf60	5.76734e-06	0.141418	0.46	0.35	0.113432	67959
Idh3a	0.000180504	0.141335	0.301	0.229	1	67834
Stip1	6.7051e-06	0.14119	0.334	0.237	0.131876	20867
Stx4a	1.2961e-06	0.140956	0.389	0.276	0.0254916	20909
B3galt1	0.0153457	0.140761	0.246	0.202	1	26877
Chek2	1.12418e-06	0.140759	0.183	0.104	0.0221104	50883
Uck2	7.26837e-07	0.140701	0.368	0.252	0.0142954	80914
Rrp9	2.14031e-07	0.140636	0.22	0.128	0.00420956	27966
Pik3cd	3.78768e-05	0.140621	0.404	0.31	0.744961	18707
Rftn1	0.000216049	0.140573	0.508	0.415	1	76438
Cdca8	0.00815037	0.140549	0.132	0.094	1	52276
Pttg1ip	1.92449e-05	0.139955	0.338	0.25	0.378508	108705
Ube2l6	6.06399e-05	0.139704	0.381	0.292	1	56791
Atp5j2	1.33824e-05	0.139477	0.788	0.684	0.263204	57423
Ppp4c	1.52695e-05	0.139392	0.449	0.345	0.30032	56420
Top2a	9.19924e-05	0.139336	0.287	0.205	1	21973
Ptpn6	4.35712e-06	0.13923	0.473	0.356	0.0856959	15170
Ftsj3	2.52395e-08	0.139211	0.24	0.135	0.00049641	56095
Mrps17	6.07773e-07	0.139167	0.507	0.378	0.0119537	66258
Polr2i	1.51018e-05	0.138646	0.382	0.286	0.297022	69920
Nsun2	1.56326e-05	0.138401	0.418	0.316	0.307463	28114
Gm43305	1.04132e-08	0.138157	0.107	0.037	0.000204806	108168162
Ndufa10	1.36349e-05	0.138154	0.497	0.389	0.268171	67273
Pus7	3.9753e-08	0.137692	0.286	0.172	0.000781862	78697
Cdkn2d	3.73786e-05	0.13761	0.316	0.232	0.735163	12581
Nudcd2	5.92056e-05	0.137538	0.344	0.262	1	52653
Rbbp7	0.000228092	0.137473	0.644	0.574	1	245688
Ddx18	4.45272e-06	0.137351	0.425	0.318	0.087576	66942
Sp110	0.000253305	0.13734	0.402	0.325	1	109032
Fam133b	1.61788e-05	0.137318	0.423	0.324	0.318205	68152
Tex14	0.729549	0.137192	0.302	0.297	1	83560
Serinc3	0.000499541	0.137047	0.932	0.923	1	26943
Idh2	0.000357923	0.137013	0.537	0.458	1	269951
Pdzk1ip1	0.000849194	0.136759	0.608	0.541	1	67182
Ppat	1.65635e-07	0.136426	0.289	0.179	0.00325771	231327
Nmt1	1.88503e-06	0.136426	0.292	0.196	0.0370748	18107
Tdp2	9.12041e-07	0.136423	0.29	0.19	0.017938	56196
AA465934	4.37862e-06	0.136404	0.305	0.21	0.0861186	613254
Fads2	9.45016e-07	0.136402	0.311	0.207	0.0185866	56473
Tfr2	1.08434e-05	0.1364	0.299	0.21	0.213268	50765
Psmd5	4.36531e-07	0.136381	0.334	0.226	0.0085857	66998
Ndufaf4	2.7567e-05	0.136376	0.305	0.221	0.542187	68493
Snhg15	2.94823e-05	0.136373	0.321	0.234	0.579858	100041286
Unc13d	3.25229e-05	0.136357	0.326	0.241	0.639659	70450
Txnl4a	4.48873e-05	0.13631	0.375	0.285	0.882844	27366
Qdpr	3.05996e-06	0.136293	0.399	0.291	0.0601832	110391
Atp6v0d1	1.23603e-06	0.136286	0.399	0.287	0.0243102	11972
Nifk	5.77267e-06	0.136245	0.438	0.335	0.113537	67949
Chchd1	3.69657e-06	0.136185	0.481	0.368	0.0727041	66121
Mrpl20	3.18412e-05	0.136174	0.478	0.386	0.626252	66448
Ruvbl1	0.000128691	0.136173	0.463	0.377	1	56505
Naa38	0.000150405	0.136161	0.473	0.389	1	78304
Mrpl18	2.31583e-05	0.136147	0.493	0.399	0.455478	67681
Rpn2	0.000416516	0.136081	0.517	0.444	1	20014
Tmbim6	0.000500129	0.135886	0.692	0.623	1	110213
Med7	1.22653e-06	0.135146	0.292	0.194	0.0241234	66213
Drap1	2.04194e-06	0.135146	0.322	0.221	0.040161	66556
Gramd1a	4.05735e-06	0.135146	0.321	0.22	0.0797999	52857
Cers2	4.61908e-06	0.135146	0.378	0.277	0.0908481	76893
Eftud2	5.90252e-06	0.135146	0.303	0.21	0.116091	20624
Gm17276	6.66474e-06	0.135146	0.182	0.106	0.131082	100504381
Sdhaf4	8.50603e-06	0.135146	0.378	0.277	0.167297	68002
Rsl24d1	2.41328e-05	0.135146	0.486	0.386	0.474644	225215
Snx17	4.17693e-05	0.135146	0.387	0.299	0.821519	266781
Ung	4.43181e-05	0.135146	0.183	0.115	0.871648	22256
Pet100	5.64533e-05	0.135146	0.44	0.35	1	100503890
Hnrnpa2b1	8.09713e-05	0.135146	0.945	0.929	1	53379
Cope	8.51893e-05	0.135146	0.454	0.36	1	59042
Mrpl24	0.000167254	0.135146	0.508	0.421	1	67707
Srsf2	0.00046533	0.135146	0.605	0.523	1	20382
Cdk4	0.00393693	0.135146	0.63	0.575	1	12567
Fli1	0.0017406	0.134665	0.822	0.798	1	14247
Eef1a1	1.34967e-06	0.134445	1	1	0.0265453	13627
Prkca	0.040819	0.134295	0.486	0.434	1	18750
Eif1b	7.38491e-05	0.134233	0.569	0.478	1	68969
U2surp	3.65659e-06	0.134211	0.558	0.426	0.0719178	67958
Hsd17b12	0.000128386	0.134142	0.481	0.394	1	56348
Imp3	0.0006478	0.134138	0.489	0.422	1	102462
St3gal4	6.5742e-06	0.134128	0.453	0.352	0.129301	20443
Tmem14c	0.00220017	0.134072	0.406	0.341	1	66154
P4hb	2.93024e-06	0.134008	0.393	0.278	0.0576319	18453
Ndrg1	0.000283065	0.133934	0.299	0.224	1	17988
Tfap4	3.36795e-06	0.133913	0.319	0.22	0.0662408	83383
Timm50	2.44004e-05	0.133855	0.266	0.184	0.479908	66525
Rack1	1.3511e-06	0.133829	0.998	0.997	0.0265735	14694
Nans	2.47285e-07	0.133812	0.249	0.15	0.00486361	94181
Krtcap2	7.31834e-05	0.133798	0.769	0.665	1	66059
Abt1	3.37385e-07	0.133785	0.235	0.141	0.00663568	30946
Wdr46	2.71835e-08	0.133714	0.184	0.094	0.000534646	57315
Sem1	3.55468e-05	0.13356	0.872	0.807	0.699135	20422
Ssrp1	0.000517728	0.133513	0.623	0.547	1	20833
Tgfbr3	0.000165173	0.133412	0.503	0.418	1	21814
Polr1d	0.000237924	0.133077	0.728	0.653	1	20018
Rpl7l1	8.25944e-05	0.133061	0.462	0.374	1	66229
Supt16	4.95389e-05	0.133033	0.43	0.335	0.974332	114741
Mrpl57	7.6489e-06	0.133021	0.469	0.36	0.150439	67840
Hmgn5	2.0698e-05	0.132956	0.382	0.278	0.407088	50887
Rasgrp2	0.000547715	0.132792	0.328	0.255	1	19395
Osgep	3.42957e-05	0.132777	0.354	0.267	0.674527	66246
Rpa3	0.000109157	0.132743	0.331	0.252	1	68240
Rrm1	1.19742e-06	0.132581	0.249	0.155	0.0235509	20133
Polr2l	3.4013e-05	0.132551	0.268	0.189	0.668968	66491
Mrpl55	6.58092e-08	0.132522	0.286	0.174	0.00129434	67212
Zpr1	3.807e-06	0.132498	0.256	0.169	0.074876	22687
Snhg16	6.878e-05	0.132496	0.248	0.174	1	66293
Eif5b	0.000302685	0.132496	0.581	0.499	1	226982
Hmbs	1.77829e-06	0.132471	0.241	0.152	0.0349754	15288
Abhd8	2.6649e-06	0.132456	0.238	0.152	0.0524132	64296
Exosc2	1.5146e-05	0.132426	0.218	0.141	0.297891	227715
Per1	1.29881e-08	0.132384	0.217	0.115	0.000255451	18626
Psmd4	9.41812e-05	0.132013	0.472	0.382	1	19185
Pdap1	0.000121371	0.131969	0.449	0.359	1	231887
Diaph1	0.00364015	0.131923	0.737	0.664	1	13367
Api5	1.644e-05	0.131715	0.393	0.297	0.323342	11800
Tmem123	1.38103e-05	0.131709	0.387	0.291	0.271621	71929
Ap1s1	0.000158293	0.131591	0.353	0.276	1	11769
Lockd	0.0125699	0.131582	0.224	0.178	1	381822
Rab5c	4.34311e-05	0.131573	0.357	0.268	0.854203	19345
Phb	2.13286e-05	0.131476	0.327	0.238	0.419491	18673
Actr3	8.31128e-05	0.131216	0.684	0.588	1	74117
Dancr	9.35711e-07	0.131213	0.248	0.153	0.0184036	70036
Psma5	3.36365e-05	0.131074	0.626	0.534	0.661563	26442
St6galnac4	9.08326e-07	0.130929	0.189	0.107	0.017865	20448
Snrpg	0.000498561	0.130915	0.921	0.863	1	68011
Chchd2	0.000359384	0.130902	0.962	0.928	1	14004
Pabpc4	6.60945e-05	0.130861	0.429	0.332	1	230721
Mcrip1	6.30059e-06	0.130669	0.408	0.305	0.12392	192173
Vav1	1.55834e-05	0.130469	0.364	0.266	0.306494	22324
Zfp36l1	0.0102683	0.130469	0.26	0.208	1	12192
Stk16	4.33861e-05	0.130384	0.347	0.262	0.853318	20872
Pin1	1.29103e-06	0.130376	0.375	0.263	0.0253919	23988
Rrp15	0.000112774	0.130376	0.353	0.272	1	67223
Exosc8	8.29742e-05	0.130276	0.327	0.246	1	69639
Adsl	1.55681e-05	0.130188	0.315	0.224	0.306193	11564
2310039H08Rik	6.40815e-06	0.130179	0.321	0.224	0.126035	67101
Cfl1	0.000482858	0.130102	0.937	0.909	1	12631
Mrps10	1.37259e-05	0.130075	0.303	0.214	0.269961	64657
Hnrnpl	8.69043e-05	0.130075	0.483	0.384	1	15388
Uchl5	1.92911e-05	0.129962	0.466	0.361	0.379417	56207
Trmt6	4.86303e-06	0.129851	0.251	0.164	0.095646	66926
Hemgn	6.19773e-06	0.129851	0.24	0.155	0.121897	93966
Fbxo22	1.31238e-05	0.129837	0.249	0.167	0.258118	71999
Psmb1	0.000181929	0.129814	0.811	0.734	1	19170
Fmc1	0.00030931	0.129808	0.431	0.359	1	66117
Cenpw	2.28447e-05	0.129767	0.21	0.135	0.449309	66311
Ppp2r3c	2.53684e-06	0.129737	0.236	0.148	0.0498946	59032
Tmem147	1.67191e-05	0.129724	0.441	0.335	0.328831	69804
Pdlim1	0.000289464	0.129629	0.4	0.324	1	54132
Noc4l	9.45481e-08	0.129559	0.217	0.122	0.00185957	100608
Atp5g3	0.00032413	0.129458	0.629	0.547	1	228033
Psmb5	0.00462592	0.129413	0.496	0.441	1	19173
Hnrnpa1	8.35372e-05	0.129264	0.945	0.92	1	15382
Rcbtb2	3.24116e-05	0.129172	0.338	0.251	0.637471	105670
Cox6b1	4.88222e-05	0.129133	0.832	0.722	0.960235	110323
Dazap2	0.000470302	0.129118	0.612	0.526	1	23994
Plscr1	0.000338403	0.129091	0.331	0.257	1	22038
Rpl41	0.00106267	0.128909	0.999	0.996	1	67945
Zc3h18	6.70181e-07	0.128804	0.292	0.19	0.0131811	76014
Ube2n	0.000330571	0.128744	0.562	0.475	1	93765
Trim47	6.77534e-05	0.128679	0.25	0.174	1	217333
Tma16	3.25505e-06	0.12862	0.263	0.171	0.0640204	66282
Ythdf2	0.000100569	0.128617	0.426	0.338	1	213541
Capzb	0.000241857	0.128468	0.728	0.642	1	12345
Ppp1ca	0.00014307	0.128413	0.729	0.638	1	19045
Uqcr11	8.99944e-05	0.128353	0.737	0.642	1	66594
Lyrm9	1.42214e-05	0.128337	0.214	0.137	0.279707	66274
1500011B03Rik	0.000306754	0.128188	0.468	0.386	1	66236
Mapkapk3	4.46917e-05	0.128159	0.363	0.274	0.878996	102626
Coro2a	0.00138385	0.128142	0.539	0.461	1	107684
Pum3	6.48169e-06	0.128085	0.368	0.267	0.127482	52874
Lig1	0.00113057	0.128079	0.257	0.193	1	16881
Lat	0.00213028	0.128021	0.321	0.258	1	16797
Tmem97	1.35205e-08	0.127878	0.164	0.076	0.000265921	69071
Baz1a	9.45776e-07	0.127785	0.302	0.197	0.0186015	217578
Srp14	6.26133e-05	0.127751	0.698	0.615	1	20813
Cox7c	9.28539e-05	0.127616	0.927	0.859	1	12867
Psmd3	1.48953e-05	0.127586	0.307	0.217	0.29296	22123
Hsd3b7	3.43305e-06	0.127424	0.285	0.191	0.0675212	101502
Emd	9.53423e-07	0.127422	0.435	0.313	0.0187519	13726
Pes1	9.56507e-06	0.127312	0.272	0.185	0.188126	64934
Dnajc5	9.0027e-05	0.127308	0.39	0.302	1	13002
Srp19	1.3102e-05	0.127247	0.413	0.312	0.257691	66384
Ddx56	1.00362e-05	0.12716	0.248	0.165	0.197393	52513
Srsf5	0.000108046	0.127035	0.954	0.932	1	20384
Psat1	1.03237e-06	0.127025	0.226	0.136	0.0203046	107272
Nusap1	0.0292908	0.126972	0.11	0.081	1	108907
Ilf2	3.88839e-05	0.126931	0.474	0.378	0.764769	67781
Mrps18b	4.35504e-06	0.126894	0.216	0.134	0.0856549	66973
Rpa2	7.4262e-05	0.126891	0.323	0.239	1	19891
Polr2e	8.7768e-05	0.126777	0.56	0.468	1	66420
Tyms	7.95315e-05	0.126775	0.256	0.177	1	22171
Smg5	1.41056e-06	0.126741	0.193	0.111	0.0277428	229512
Cyp51	2.00911e-06	0.126651	0.175	0.098	0.0395152	13121
Qars	2.23941e-05	0.126562	0.327	0.237	0.440447	97541
Deptor	0.000258096	0.126428	0.26	0.189	1	97998
Mrpl30	0.00149484	0.126358	0.505	0.442	1	107734
Tmem251	2.88137e-09	0.12634	0.158	0.069	5.66707e-05	320351
Thop1	1.38284e-10	0.126249	0.151	0.058	2.71977e-06	50492
Amz2	3.14047e-05	0.126205	0.278	0.196	0.617667	13929
Nfe2	0.0010972	0.125856	0.541	0.468	1	18022
Nemf	1.56044e-05	0.125607	0.339	0.243	0.306907	66244
H3f3a	5.76192e-05	0.125568	0.995	0.995	1	15078
Ndufb8	9.07241e-05	0.125507	0.586	0.496	1	67264
Pole3	4.97025e-06	0.125422	0.339	0.238	0.0977548	59001
Gfer	9.37699e-07	0.125412	0.21	0.123	0.0184427	11692
Exosc1	2.58797e-05	0.125331	0.333	0.243	0.509001	66583
Csrp1	0.00120029	0.125215	0.388	0.32	1	13007
Bax	0.000240516	0.125131	0.399	0.318	1	12028
Arrb2	4.42138e-08	0.125092	0.177	0.089	0.000869598	216869
Anapc5	0.00280173	0.124859	0.59	0.532	1	59008
Ppp1r18	8.80369e-05	0.124822	0.265	0.188	1	76448
Polr2c	0.000115072	0.124737	0.388	0.309	1	20021
Bfar	0.000479212	0.124679	0.356	0.284	1	67118
Plcb1	0.0127359	0.124653	0.243	0.195	1	18795
Rbbp4	0.000117934	0.124498	0.577	0.487	1	19646
Bhlhb9	4.51778e-06	0.124479	0.248	0.16	0.0888556	70237
Ssb	0.000192475	0.12447	0.82	0.742	1	20823
Ankrd49	1.52626e-05	0.124449	0.241	0.159	0.300185	56503
Fen1	9.34587e-06	0.124288	0.212	0.133	0.183815	14156
Ndufa8	0.00109962	0.12423	0.552	0.486	1	68375
Tbrg1	8.60474e-05	0.124129	0.508	0.412	1	21376
Ppm1g	8.76616e-05	0.124014	0.395	0.306	1	14208
Treml2	4.18415e-05	0.123878	0.474	0.376	0.822938	328833
Znhit1	4.86723e-06	0.12364	0.292	0.198	0.0957288	70103
Vmp1	0.00182725	0.123584	0.608	0.535	1	75909
Arpc4	0.00379862	0.123565	0.537	0.489	1	68089
Eprs	6.06225e-05	0.123558	0.521	0.424	1	107508
H1f0	0.0964907	0.123543	0.426	0.386	1	14958
Pcnp	1.98249e-05	0.123481	0.451	0.349	0.389916	76302
Mphosph10	4.9471e-05	0.123368	0.253	0.174	0.972996	67973
Nisch	9.93886e-05	0.12328	0.417	0.333	1	64652
Pole4	7.46063e-05	0.123231	0.498	0.403	1	66979
Sec61g	0.000698598	0.123229	0.793	0.719	1	20335
Mrpl16	1.92543e-05	0.123039	0.241	0.161	0.378695	94063
Eny2	0.000133221	0.123002	0.556	0.453	1	223527
Fdx2	0.000282687	0.123002	0.329	0.255	1	68165
Hnrnpdl	0.00021087	0.122993	0.602	0.502	1	50926
St13	0.000236548	0.122985	0.598	0.504	1	70356
Ptbp1	9.79571e-06	0.122933	0.418	0.314	0.192662	19205
Psma3	0.00214782	0.122908	0.721	0.674	1	19167
Usp39	4.2018e-09	0.122785	0.225	0.119	8.26409e-05	28035
Tomm20	0.00156179	0.122708	0.775	0.73	1	67952
Thyn1	0.000129848	0.122687	0.311	0.236	1	77862
Nop2	2.3469e-05	0.122679	0.2	0.128	0.461588	110109
Hmgn3	0.000829502	0.122664	0.441	0.37	1	94353
Bcat2	2.53773e-07	0.122631	0.212	0.12	0.0049912	12036
Atp5l	0.000338467	0.122622	0.928	0.872	1	27425
Erg28	0.000186728	0.122585	0.387	0.304	1	58520
Coro1c	2.47519e-05	0.122545	0.283	0.197	0.48682	23790
Nop14	3.59065e-05	0.122468	0.284	0.201	0.706209	75416
Rps12	0.00792843	0.122374	1	1	1	20042
Dnph1	0.000296816	0.122367	0.268	0.198	1	381101
Timm8b	0.000223483	0.12234	0.449	0.369	1	30057
Gars	6.73031e-07	0.122287	0.29	0.185	0.0132372	353172
Gle1	1.08985e-05	0.12216	0.275	0.188	0.214351	74412
Rab27b	0.0491956	0.122132	0.273	0.234	1	80718
Coa3	0.000227338	0.122099	0.435	0.352	1	52469
Psmd1	0.000396483	0.12207	0.395	0.318	1	70247
Ubl4a	1.47594e-05	0.122042	0.262	0.178	0.290288	27643
Dusp3	2.64307e-06	0.121984	0.144	0.075	0.0519838	72349
Nr4a1	0.035112	0.121948	0.248	0.209	1	15370
Shmt2	1.11155e-05	0.121934	0.26	0.173	0.218621	108037
Gng10	0.00716797	0.121932	0.593	0.542	1	14700
Eif4a3	0.000154858	0.12192	0.414	0.324	1	192170
Fam216a	1.55381e-05	0.12191	0.26	0.177	0.305604	68948
Psmg2	0.000438146	0.121849	0.325	0.253	1	107047
Morf4l2	0.000411238	0.121791	0.56	0.478	1	56397
Ddx1	1.15008e-05	0.121759	0.337	0.24	0.226198	104721
Nrgn	0.00546031	0.121638	0.42	0.363	1	64011
Cnp	2.6653e-06	0.121586	0.234	0.146	0.0524211	12799
Ufsp2	3.91728e-06	0.121496	0.223	0.138	0.0770451	192169
Sf3b2	0.000129232	0.121455	0.674	0.582	1	319322
Atp5a1	0.00043836	0.121413	0.869	0.821	1	11946
Mrpl17	8.21544e-06	0.12134	0.466	0.361	0.161581	27397
2010204K13Rik	0.000377392	0.121292	0.285	0.216	1	68355
Xpnpep1	1.92203e-06	0.121247	0.202	0.119	0.0378025	170750
Plaur	0.0188215	0.121193	0.14	0.106	1	18793
Ywhah	0.000116519	0.121116	0.529	0.441	1	22629
Cebpz	0.000442356	0.12107	0.487	0.409	1	12607
Gps1	1.64699e-05	0.121045	0.292	0.205	0.32393	209318
B230307C23Rik	6.25347e-05	0.121045	0.268	0.189	1	245305
Tap2	0.00407516	0.121028	0.402	0.345	1	21355
Mrpl19	3.00696e-05	0.12097	0.275	0.192	0.591409	56284
Guk1	0.000280683	0.120967	0.357	0.279	1	14923
Nadk	8.5421e-06	0.120893	0.278	0.188	0.168006	192185
H2-Q6	0.00318684	0.120875	0.508	0.446	1	110557
Pfdn4	3.84231e-06	0.120803	0.28	0.186	0.0755706	109054
Mcm3	0.00863965	0.120657	0.319	0.266	1	17215
Lpcat3	0.00075742	0.120622	0.307	0.24	1	14792
Cenpa	0.0549099	0.120606	0.128	0.1	1	12615
S100a1	1.12348e-05	0.120477	0.456	0.345	0.220966	20193
Prpf19	0.000683445	0.12043	0.384	0.311	1	28000
Pck2	0.000302058	0.120374	0.315	0.243	1	74551
Rap1b	0.0445168	0.120374	0.528	0.491	1	215449
Cfap298	2.14749e-07	0.120124	0.235	0.137	0.00422368	68001
Cdc20	0.00150638	0.120096	0.126	0.08	1	107995
Insig1	3.97832e-05	0.120082	0.201	0.13	0.782456	231070
Runx3	0.000532613	0.120065	0.259	0.192	1	12399
Gatm	0.00156215	0.119838	0.267	0.208	1	67092
Lypla2	2.4094e-06	0.119805	0.205	0.122	0.0473881	26394
2410002F23Rik	0.000425271	0.119753	0.353	0.28	1	668661
Rpf1	2.72632e-06	0.119674	0.289	0.192	0.0536213	70285
Snrnp70	0.000169526	0.119636	0.768	0.695	1	20637
Tmem219	4.07442e-05	0.119591	0.274	0.192	0.801356	68742
Zfp422	0.000205141	0.119424	0.455	0.366	1	67255
Eif3l	0.00171388	0.119367	0.487	0.427	1	223691
Nle1	4.15967e-06	0.119277	0.26	0.169	0.0818124	217011
Crip1	0.0338222	0.119064	0.526	0.48	1	12925
Itgb3	0.00212228	0.119059	0.114	0.072	1	16416
Ppig	0.000533257	0.119026	0.622	0.53	1	228005
Gdi1	2.34493e-05	0.11895	0.225	0.148	0.461202	14567
Mtch2	0.000268918	0.118935	0.376	0.298	1	56428
Cnot8	9.64225e-05	0.118872	0.313	0.231	1	69125
Rrp1b	0.00067295	0.118657	0.281	0.216	1	72462
Rad23a	3.59042e-05	0.118614	0.293	0.208	0.706164	19358
Rps2	0.0025574	0.118578	0.996	0.993	1	16898
Ech1	0.00115501	0.118551	0.461	0.39	1	51798
Snap23	0.000371092	0.118539	0.447	0.362	1	20619
Trappc6a	0.00085444	0.118431	0.447	0.37	1	67091
Skil	0.000195251	0.118332	0.211	0.142	1	20482
Eif4e2	8.01593e-05	0.118328	0.35	0.263	1	26987
Dhfr	2.59552e-05	0.118272	0.159	0.093	0.510487	13361
Acp1	8.28147e-05	0.118245	0.406	0.315	1	11431
Rbm34	1.05207e-05	0.118211	0.261	0.176	0.206921	52202
Zwint	5.62185e-05	0.118192	0.394	0.302	1	52696
Zranb2	3.96051e-05	0.118147	0.449	0.345	0.778953	53861
Mad2l2	1.42818e-06	0.118139	0.192	0.11	0.0280895	71890
Bak1	9.64637e-05	0.118134	0.254	0.18	1	12018
Dctd	0.000123136	0.11813	0.322	0.24	1	320685
Abcf1	0.000366463	0.118072	0.431	0.344	1	224742
Prodh	2.17094e-05	0.118056	0.259	0.176	0.426981	19125
1190007I07Rik	2.53374e-05	0.117985	0.331	0.239	0.498336	544717
Nasp	9.1199e-05	0.117936	0.45	0.356	1	50927
Nufip1	0.000180095	0.117899	0.242	0.173	1	27275
Trap1	0.000280401	0.117793	0.301	0.226	1	68015
Thoc7	8.78713e-05	0.117747	0.57	0.471	1	66231
Selenbp1	0.000278732	0.117742	0.36	0.282	1	20341
S100a13	0.000791326	0.117602	0.543	0.467	1	20196
Patz1	1.00566e-05	0.11753	0.35	0.246	0.197793	56218
Fcf1	0.000262779	0.117511	0.429	0.346	1	73736
Lrwd1	3.97165e-05	0.11736	0.214	0.142	0.781143	71735
Gas2l3	0.000115971	0.117287	0.229	0.157	1	237436
Ube2i	0.000200535	0.117224	0.713	0.619	1	22196
Mrpl50	0.000129062	0.117176	0.285	0.209	1	28028
Ccndbp1	0.000304553	0.117128	0.266	0.196	1	17151
Sh3bgrl3	0.00104596	0.117066	0.778	0.723	1	73723
Tmed9	0.000731546	0.117029	0.62	0.551	1	67511
Snx14	0.000975917	0.117029	0.307	0.239	1	244962
Ngdn	1.71167e-05	0.116998	0.347	0.252	0.336652	68966
Med21	3.84373e-05	0.116891	0.337	0.246	0.755985	108098
Msto1	9.59312e-07	0.116767	0.202	0.118	0.0188678	229524
Ddx54	0.0002797	0.11672	0.316	0.241	1	71990
Slc7a1	0.000211558	0.116683	0.225	0.155	1	11987
Ppih	4.79341e-06	0.116598	0.265	0.174	0.0942767	66101
Sod1	0.000206803	0.116518	0.559	0.462	1	20655
Secisbp2	0.000130177	0.116385	0.296	0.218	1	75420
Sf3b6	7.23331e-05	0.116348	0.783	0.682	1	66055
Emg1	0.000650957	0.116287	0.618	0.531	1	14791
Cwc15	9.09696e-05	0.116245	0.456	0.362	1	66070
Timm10b	7.35449e-05	0.116221	0.505	0.411	1	14356
Ptp4a3	0.000746166	0.116214	0.401	0.322	1	19245
Wdr75	9.28176e-06	0.116162	0.229	0.146	0.182554	73674
Klf9	0.00554447	0.116162	0.29	0.234	1	16601
Cisd1	0.00115527	0.116155	0.387	0.321	1	52637
Ywhag	0.000243327	0.116149	0.448	0.361	1	22628
Tuba1a	6.16214e-06	0.116134	0.144	0.077	0.121197	22142
Psmb4	0.00153719	0.116109	0.562	0.496	1	19172
Imp4	1.67342e-05	0.116104	0.293	0.204	0.329128	27993
Gnb2	0.000840513	0.116046	0.684	0.607	1	14693
Romo1	0.000137639	0.115988	0.551	0.445	1	67067
Dph3	0.000103561	0.115845	0.338	0.253	1	105638
Galnt6	8.69682e-05	0.115745	0.261	0.182	1	207839
Kdelr2	0.000548037	0.115731	0.321	0.25	1	66913
1810037I17Rik	0.000793356	0.115724	0.612	0.53	1	67704
Dnajc9	0.000421412	0.115703	0.341	0.264	1	108671
Hmgn1	0.0199145	0.115703	0.644	0.605	1	15312
Nanp	3.29183e-07	0.115668	0.214	0.122	0.00647436	67311
Pmpca	5.63568e-06	0.115631	0.207	0.128	0.110842	66865
Clic1	0.00533332	0.11551	0.787	0.767	1	114584
Rnase6	0.000128507	0.115499	0.244	0.172	1	78416
Mrps12	9.39545e-05	0.115485	0.383	0.297	1	24030
Ddb1	0.000348249	0.115485	0.36	0.28	1	13194
Oaz1	0.00840245	0.115441	0.971	0.951	1	18245
Mrpl22	1.6406e-05	0.115373	0.266	0.181	0.322674	216767
Cyb5b	8.84692e-05	0.11528	0.296	0.214	1	66427
Nr4a2	0.241999	0.115262	0.225	0.205	1	18227
Nomo1	6.48072e-05	0.115228	0.242	0.167	1	211548
Akr1e1	1.78832e-05	0.115173	0.25	0.168	0.351726	56043
Scamp3	3.06539e-05	0.115136	0.246	0.166	0.6029	24045
Ppp2r1a	5.63381e-05	0.115067	0.366	0.275	1	51792
Tomm40	0.000113288	0.114984	0.349	0.262	1	53333
Atp5e	0.000271402	0.114981	0.874	0.779	1	67126
Ppib	0.00150232	0.114915	0.697	0.64	1	19035
Herpud1	0.00447066	0.11475	0.315	0.26	1	64209
Nt5c3b	7.56046e-05	0.114663	0.289	0.208	1	68106
Cetn3	0.00136887	0.114631	0.564	0.496	1	12626
Ppic	0.00200415	0.114552	0.36	0.297	1	19038
Dars	0.000200225	0.11455	0.465	0.371	1	226414
Cib1	1.60786e-05	0.114545	0.218	0.141	0.316235	23991
Ndufb4	0.000128669	0.114522	0.565	0.468	1	68194
Btk	0.000356383	0.114486	0.368	0.291	1	12229
Txndc17	2.18641e-05	0.114476	0.496	0.387	0.430022	52700
Erp29	9.40772e-06	0.114415	0.527	0.408	0.185031	67397
Cox18	5.27597e-06	0.114407	0.208	0.128	0.103768	231430
Ptrh2	8.05141e-05	0.114406	0.269	0.192	1	217057
BC003965	2.98883e-05	0.114405	0.329	0.238	0.587843	214489
Tecr	0.0024188	0.114352	0.608	0.55	1	106529
Ctps	1.33258e-06	0.114267	0.202	0.118	0.0262091	51797
Ifitm1	0.574202	0.114264	0.897	0.906	1	68713
Psma1	0.00196169	0.114182	0.598	0.529	1	26440
Mplkip	0.000160023	0.114181	0.429	0.341	1	66308
Esyt1	2.32131e-05	0.114141	0.26	0.176	0.456555	23943
Tfrc	0.00139584	0.114063	0.145	0.097	1	22042
Mrpl35	2.99774e-05	0.113975	0.326	0.237	0.589596	66223
Jtb	0.000546086	0.113954	0.399	0.322	1	23922
Akr1b10	3.16182e-05	0.11391	0.248	0.168	0.621866	67861
Smim3	6.73129e-05	0.113901	0.292	0.209	1	106878
Naa20	0.00049017	0.113877	0.368	0.29	1	67877
Got2	0.000205102	0.113842	0.35	0.268	1	14719
Ormdl2	4.98918e-05	0.113828	0.316	0.231	0.981272	66844
Srsf3	0.00866195	0.11382	0.92	0.927	1	20383
Adrm1	2.0394e-05	0.113809	0.307	0.216	0.40111	56436
Copz1	0.00114861	0.113502	0.38	0.313	1	56447
Atp5c1	0.0017654	0.11345	0.787	0.734	1	11949
Sharpin	9.30193e-07	0.113407	0.165	0.088	0.018295	106025
Rps19bp1	0.000221264	0.113373	0.286	0.213	1	66538
Sec61a1	0.000299251	0.113296	0.266	0.195	1	53421
Srsf1	0.00116989	0.113247	0.443	0.363	1	110809
Il27ra	2.70318e-05	0.113245	0.217	0.141	0.531662	50931
Rsu1	0.0036313	0.113226	0.571	0.509	1	20163
Ddit4	0.00165673	0.113119	0.178	0.126	1	74747
1810058I24Rik	0.00413014	0.113119	0.509	0.443	1	67705
Cpsf2	2.80944e-05	0.112988	0.314	0.225	0.55256	51786
Pcmt1	0.000513304	0.112958	0.45	0.371	1	18537
Dnajc19	0.000519988	0.112925	0.461	0.375	1	67713
Dcaf13	3.22802e-05	0.112899	0.271	0.188	0.634887	223499
Ndufc1	7.91113e-05	0.112872	0.495	0.394	1	66377
Nras	3.08066e-06	0.112649	0.375	0.263	0.0605904	18176
Psmc1	0.000442713	0.112631	0.346	0.27	1	19179
Hnrnph2	0.00124764	0.112479	0.383	0.314	1	56258
Mboat1	1.63206e-07	0.112358	0.171	0.086	0.00320993	218121
Arl6ip6	0.00012333	0.112225	0.281	0.202	1	65103
Polr3k	0.00010206	0.112062	0.341	0.257	1	67005
Rdm1	0.000783755	0.111909	0.182	0.125	1	66599
Dtymk	0.0111266	0.111898	0.487	0.433	1	21915
Emc2	0.000735169	0.111629	0.363	0.291	1	66736
Ubl5	0.0005987	0.111582	0.687	0.61	1	66177
Orai3	3.00567e-05	0.11158	0.265	0.181	0.591155	269999
Kcnk5	0.00011644	0.111494	0.243	0.169	1	16529
Ndufv1	0.00010608	0.111475	0.366	0.281	1	17995
Ssr1	0.000355275	0.111469	0.471	0.379	1	107513
Acss2	0.000122562	0.11146	0.184	0.121	1	60525
Szrd1	8.70395e-05	0.111386	0.247	0.172	1	213491
Ikbkb	0.000111773	0.111361	0.296	0.217	1	16150
Flcn	2.64222e-05	0.111322	0.198	0.125	0.519671	216805
Prim1	0.000128753	0.111321	0.224	0.154	1	19075
1810024B03Rik	5.0214e-06	0.111276	0.194	0.116	0.0987608	329509
Ppa1	0.00108428	0.111247	0.444	0.372	1	67895
Rnf181	0.000152162	0.111233	0.242	0.17	1	66510
Myl6	0.00100543	0.111218	0.937	0.888	1	17904
Rwdd1	0.000101385	0.11111	0.392	0.3	1	66521
Ptpn7	0.0100522	0.1111	0.388	0.339	1	320139
Ndufs6	9.2802e-05	0.11105	0.499	0.407	1	407785
Dnmt1	0.000318463	0.11104	0.303	0.225	1	13433
Hells	0.000660164	0.11104	0.251	0.182	1	15201
Cavin2	0.0289128	0.110988	0.152	0.118	1	20324
Naa10	0.000344897	0.110972	0.424	0.337	1	56292
Mrpl21	0.000193378	0.11084	0.377	0.292	1	353242
Tcof1	0.00191107	0.110837	0.314	0.252	1	21453
Azin1	0.00883246	0.110837	0.271	0.216	1	54375
Rad18	3.03636e-05	0.110784	0.201	0.128	0.597191	58186
Tpt1	0.00509663	0.11078	1	0.998	1	22070
Clns1a	0.000261273	0.110768	0.414	0.328	1	12729
Sf3b3	0.000227067	0.110767	0.517	0.421	1	101943
Thoc6	3.67386e-06	0.110729	0.169	0.095	0.0722574	386612
Mrps16	0.000365199	0.110692	0.477	0.391	1	66242
Rrm2	6.42778e-05	0.11068	0.116	0.062	1	20135
Phlda2	1.88072e-05	0.110656	0.156	0.089	0.3699	22113
Sri	0.00106492	0.110654	0.572	0.492	1	109552
Tsen2	5.88843e-07	0.110631	0.165	0.086	0.0115814	381802
Prdx3	0.000826065	0.110617	0.387	0.312	1	11757
Tmem256	0.00266295	0.110609	0.596	0.529	1	69186
Trappc4	0.0013288	0.110503	0.41	0.339	1	60409
Kif5b	0.00031158	0.110421	0.559	0.467	1	16573
Slc16a1	1.20048e-06	0.110334	0.152	0.079	0.0236111	20501
Vdac3	0.00184671	0.110231	0.535	0.463	1	22335
Denr	0.000413165	0.110145	0.472	0.39	1	68184
Pmm1	3.41906e-07	0.11008	0.147	0.072	0.00672461	29858
Ubn1	0.000680867	0.110076	0.262	0.196	1	170644
Dapp1	0.00192526	0.110034	0.921	0.903	1	26377
Serf1	9.03124e-05	0.109989	0.303	0.221	1	20365
Thumpd1	0.000409257	0.109971	0.34	0.264	1	233802
Becn1	6.45499e-05	0.109768	0.298	0.216	1	56208
Uqcr10	0.00281297	0.109743	0.648	0.575	1	66152
Sh3bp1	3.7674e-05	0.109705	0.237	0.159	0.740973	20401
Hnrnpa3	0.0106053	0.109695	0.847	0.828	1	229279
Ss18l2	0.000345763	0.109587	0.23	0.165	1	26901
Cops5	2.41694e-05	0.109502	0.329	0.238	0.475364	26754
Khk	0.00147667	0.109502	0.453	0.379	1	16548
Fam136a	0.000438338	0.109451	0.273	0.204	1	66488
Aup1	6.01092e-05	0.109395	0.225	0.152	1	11993
Alox5ap	0.0155627	0.109334	0.62	0.583	1	11690
Fkbp2	7.53666e-05	0.109261	0.313	0.227	1	14227
Ccdc34	0.0272279	0.109083	0.253	0.213	1	68201
Epb41l4aos	5.05711e-05	0.109065	0.354	0.262	0.994631	69749
Topors	0.00109043	0.109022	0.326	0.253	1	106021
Trappc5	0.000234679	0.108979	0.36	0.281	1	66682
Rtca	6.76163e-05	0.108977	0.205	0.134	1	66368
Lman2	0.000113274	0.108973	0.438	0.345	1	66890
Kat2a	8.60641e-06	0.108901	0.213	0.133	0.169271	14534
Cisd2	0.000109638	0.108866	0.459	0.361	1	67006
Phyh	1.41861e-05	0.108775	0.205	0.128	0.279012	16922
Gm20467	0.000319932	0.10877	0.25	0.181	1	102638028
Tbc1d14	1.27916e-05	0.108699	0.189	0.116	0.251585	100855
Timm9	0.000406173	0.108673	0.375	0.294	1	30056
Sgta	0.000168405	0.10865	0.303	0.226	1	52551
BC004004	4.36316e-05	0.108607	0.349	0.256	0.858145	80748
Rassf1	7.76499e-05	0.10851	0.287	0.205	1	56289
2410004B18Rik	1.38119e-05	0.108467	0.198	0.122	0.271653	66421
Ptpn2	0.000438138	0.108417	0.353	0.275	1	19255
Slc6a13	3.92862e-05	0.10831	0.181	0.112	0.77268	14412
Myl12a	0.022695	0.108234	0.625	0.583	1	67268
Reep5	0.000224958	0.108199	0.387	0.301	1	13476
Nfkbiz	0.434817	0.108196	0.364	0.357	1	80859
Eif1ax	0.000162218	0.108178	0.525	0.423	1	66235
Bex4	0.000692078	0.108178	0.364	0.287	1	406217
Cdk5rap3	0.000172281	0.108154	0.284	0.208	1	80280
Rps16	0.0027695	0.108082	1	1	1	20055
Chordc1	0.0012059	0.108063	0.307	0.239	1	66917
2810004N23Rik	0.000289251	0.10798	0.346	0.267	1	66523
Hdgfl2	1.17181e-05	0.107924	0.228	0.146	0.230471	15193
Rex1bd	0.000375336	0.107914	0.42	0.338	1	66462
Ranbp3	2.60505e-05	0.107847	0.218	0.141	0.512361	71810
Alad	0.00045368	0.107756	0.339	0.264	1	17025
Mrpl53	0.000121134	0.107715	0.265	0.189	1	68499
Zyx	0.00611639	0.107528	0.46	0.395	1	22793
Pak1ip1	0.000245121	0.107482	0.343	0.263	1	68083
Apobec3	0.000172735	0.107454	0.535	0.437	1	80287
Ncbp2	0.00132922	0.107311	0.248	0.19	1	68092
Pigt	0.000176909	0.107296	0.331	0.25	1	78928
Ube2a	0.00126939	0.107202	0.323	0.258	1	22209
Pnisr	0.00269666	0.10716	0.683	0.622	1	66625
Ube2e1	0.000379173	0.107069	0.667	0.571	1	22194
Bloc1s2	0.00345016	0.107	0.372	0.314	1	73689
Ints11	3.47551e-07	0.106967	0.201	0.111	0.00683563	71957
Ddx10	0.000604373	0.10692	0.398	0.313	1	77591
Ik	0.000302739	0.106899	0.423	0.336	1	24010
Timm10	0.000381062	0.10682	0.317	0.242	1	30059
Uck1	8.64005e-06	0.106737	0.236	0.152	0.169933	22245
Pinx1	2.34821e-05	0.106689	0.169	0.1	0.461846	72400
Dnaja2	0.000502196	0.106595	0.554	0.47	1	56445
Arpc3	0.00303063	0.106539	0.769	0.712	1	56378
Rac2	0.00998456	0.106468	0.743	0.706	1	19354
Psmg1	0.000316598	0.106403	0.308	0.232	1	56088
Eci1	0.00250996	0.106242	0.337	0.275	1	13177
Orc6	0.00133652	0.106203	0.279	0.215	1	56452
Mydgf	0.000112747	0.106121	0.34	0.253	1	28106
Nudt16l1	0.00197137	0.106076	0.285	0.225	1	66911
Telo2	2.8509e-05	0.105971	0.202	0.129	0.560714	71718
BC018473	5.10044e-07	0.10597	0.113	0.048	0.0100315	193217
Rnf34	0.000703115	0.105922	0.279	0.213	1	80751
Reep4	1.20263e-05	0.105821	0.138	0.074	0.236533	72549
Sptan1	0.0495995	0.105817	0.289	0.248	1	20740
Lgals3bp	0.00116859	0.10581	0.347	0.28	1	19039
Hnrnpc	0.0043507	0.105708	0.765	0.732	1	15381
Gapdh	0.00446693	0.105695	0.931	0.882	1	14433
Casp7	0.00150502	0.105601	0.298	0.234	1	12369
Gtf3c6	0.000737929	0.105531	0.266	0.201	1	67371
Rnmt	0.000387999	0.105504	0.274	0.203	1	67897
Calm3	0.00347514	0.105491	0.566	0.503	1	12315
Mterf3	1.45555e-06	0.10534	0.184	0.104	0.0286277	66410
Eef1akmt4	6.30163e-05	0.10534	0.181	0.115	1	110599566
Rpain	1.12661e-05	0.105314	0.231	0.148	0.221581	69723
Ppp1r8	3.58997e-07	0.10531	0.186	0.099	0.00706075	100336
Psmd2	0.000369834	0.1053	0.34	0.261	1	21762
Aars	2.4271e-07	0.105244	0.131	0.059	0.00477362	234734
Mpv17l2	6.58385e-06	0.105222	0.182	0.107	0.129491	234384
Ttc4	5.17063e-05	0.105202	0.226	0.15	1	72354
Mad2l1	9.40426e-05	0.105103	0.152	0.092	1	56150
Mmp16	0.749119	0.105088	0.17	0.168	1	17389
Alg5	0.00128805	0.10502	0.253	0.193	1	66248
Unc50	0.000620712	0.104925	0.347	0.275	1	67387
Nmnat3	0.00121422	0.104919	0.319	0.249	1	74080
Fam3c	0.00094896	0.104883	0.249	0.188	1	27999
Srpr	0.00149118	0.104796	0.356	0.286	1	67398
Uchl3	0.000890091	0.104677	0.387	0.312	1	50933
Sae1	0.000287988	0.104648	0.502	0.407	1	56459
Gtf2a2	0.00101198	0.104606	0.51	0.426	1	235459
Yju2	0.000140558	0.104508	0.194	0.129	1	72886
Srrt	1.28755e-05	0.104499	0.357	0.254	0.253235	83701
Trappc6b	0.000453338	0.104461	0.395	0.322	1	78232
Iah1	1.66274e-05	0.104419	0.205	0.129	0.327028	67732
Snrpa	0.00198588	0.104388	0.381	0.315	1	53607
Coro1a	0.0117632	0.104358	0.802	0.776	1	12721
Cd48	0.0307974	0.104339	0.198	0.16	1	12506
Nmd3	6.49339e-05	0.104292	0.238	0.161	1	97112
Ccdc124	0.000289518	0.104292	0.235	0.168	1	234388
Yif1b	0.000118678	0.104246	0.358	0.269	1	77254
Rps20	0.000933935	0.104216	1	1	1	67427
Rpf2	0.000496585	0.104174	0.267	0.198	1	67239
Laptm5	0.00472643	0.104166	0.705	0.65	1	16792
Stub1	0.00302705	0.104141	0.449	0.385	1	56424
Tpgs1	2.97073e-05	0.104061	0.231	0.153	0.584283	110012
Nudt14	0.000427655	0.103914	0.222	0.158	1	66174
Farsb	3.62612e-05	0.103912	0.337	0.241	0.713185	23874
Sumo2	0.00427266	0.103798	0.922	0.913	1	170930
Plxnc1	0.00277657	0.103781	0.519	0.436	1	54712
Srp9	0.00418519	0.103781	0.717	0.655	1	27058
Gna15	0.00539507	0.10374	0.265	0.209	1	14676
Gtf2b	0.000851446	0.103729	0.317	0.245	1	229906
Taf12	8.59963e-05	0.103696	0.262	0.184	1	66464
Kpnb1	0.00242383	0.103693	0.347	0.285	1	16211
Sirt7	6.73058e-05	0.103677	0.219	0.146	1	209011
Cotl1	0.0152307	0.103676	0.308	0.263	1	72042
Pgm2	1.22241e-05	0.103626	0.175	0.104	0.240424	66681
Gnl2	0.000867344	0.103565	0.366	0.29	1	230737
Tbrg4	8.66112e-06	0.103468	0.169	0.097	0.170347	21379
Emc4	0.00076695	0.103353	0.291	0.224	1	68032
B2m	0.0108732	0.103344	0.998	0.993	1	12010
Ndufa6	0.0130923	0.103343	0.686	0.64	1	67130
Psmb6	0.00220015	0.103209	0.624	0.567	1	19175
Pdia4	7.25815e-05	0.103203	0.244	0.167	1	12304
Nabp2	0.00124393	0.103166	0.313	0.245	1	69917
Ncoa4	0.000347412	0.103146	0.402	0.316	1	27057
Ripor1	0.00157114	0.103127	0.265	0.203	1	75687
Hspa4l	5.0355e-05	0.103114	0.234	0.156	0.990382	18415
Eif3j1	0.00235161	0.102992	0.323	0.257	1	78655
Tmpo	0.00846481	0.102957	0.406	0.347	1	21917
9430038I01Rik	2.83701e-06	0.102913	0.202	0.119	0.0557982	77252
Akt1s1	0.000306575	0.102891	0.319	0.241	1	67605
Retreg2	1.25938e-06	0.102889	0.152	0.079	0.0247694	227298
Ubxn2a	0.000117555	0.102845	0.226	0.154	1	217379
Dnaja3	0.000328241	0.102811	0.272	0.201	1	83945
Nucb1	0.00114537	0.102766	0.554	0.469	1	18220
2310061I04Rik	1.13759e-06	0.102757	0.152	0.079	0.0223741	69662
Ubald1	3.68397e-07	0.102658	0.144	0.069	0.00724563	207740
Drg2	1.23369e-05	0.102597	0.189	0.115	0.242642	13495
Mrpl51	0.000504413	0.102496	0.4	0.318	1	66493
Ap2s1	0.00254044	0.102493	0.534	0.462	1	232910
Pfdn6	0.00283947	0.102455	0.423	0.358	1	14976
Trmt2a	0.000120746	0.102371	0.257	0.181	1	15547
Tagln2	0.00125693	0.102262	0.892	0.834	1	21346
Fam76a	0.000101401	0.102168	0.211	0.141	1	230789
Surf2	7.70239e-05	0.102105	0.216	0.144	1	20931
Mapk6	0.00321887	0.102091	0.266	0.205	1	50772
Nedd8	0.001882	0.101945	0.705	0.643	1	18002
Nr1h2	0.00120723	0.10189	0.275	0.212	1	22260
Rcl1	0.000149678	0.101869	0.362	0.273	1	59028
Eif6	0.00121876	0.101835	0.451	0.378	1	16418
Mrpl44	0.000106467	0.101825	0.247	0.171	1	69163
Syce2	0.00165943	0.10182	0.345	0.273	1	71846
Mrps23	0.000823203	0.101802	0.285	0.219	1	64656
Pdcd2l	4.84779e-05	0.101787	0.208	0.136	0.953464	68079
Haghl	0.00149852	0.101772	0.266	0.204	1	68977
Sbno2	0.00153271	0.101772	0.257	0.195	1	216161
Pisd	0.0001784	0.101764	0.235	0.164	1	320951
Frmd8	0.000801871	0.101713	0.273	0.206	1	67457
Zcrb1	0.000395826	0.101671	0.418	0.337	1	67197
Ucp2	0.0130656	0.101652	0.425	0.381	1	22228
Arrdc4	9.61711e-05	0.101625	0.198	0.13	1	66412
Mat2b	0.00139279	0.101605	0.475	0.396	1	108645
Dph5	0.00112336	0.101565	0.322	0.254	1	69740
Pdia6	0.00272099	0.10155	0.525	0.443	1	71853
Abcf2	2.10062e-05	0.101495	0.193	0.119	0.413151	27407
Cenpp	0.00519538	0.101397	0.192	0.142	1	66336
Nrros	0.00134236	0.101391	0.547	0.455	1	224109
Gtpbp4	0.00155592	0.101343	0.462	0.388	1	69237
Spata5	8.71821e-05	0.101331	0.346	0.253	1	57815
Prim2	0.000142883	0.101284	0.26	0.179	1	19076
Lsm8	0.0120205	0.101273	0.432	0.384	1	76522
Bet1l	8.15917e-05	0.101262	0.228	0.154	1	54399
Capn7	0.000161675	0.101229	0.241	0.167	1	12339
Ciapin1	0.000319885	0.101229	0.265	0.194	1	109006
Nt5c3	0.00295657	0.101219	0.593	0.519	1	107569
Oser1	0.000293669	0.101143	0.357	0.274	1	66680
Snrnp40	0.000619404	0.101123	0.443	0.362	1	66585
Psmb10	0.0027869	0.101104	0.468	0.402	1	19171
Gpaa1	5.1357e-05	0.101065	0.18	0.112	1	14731
Mtln	0.000763749	0.101017	0.419	0.341	1	67885
Mrpl40	0.000333193	0.10099	0.298	0.224	1	18100
Odc1	0.000698178	0.100982	0.222	0.158	1	18263
Spns3	0.000176808	0.100973	0.193	0.126	1	77577
Fkbp8	0.0028547	0.100954	0.454	0.387	1	14232
Gm26510	0.00104165	0.10087	0.271	0.204	1	102640823
Eif2b3	2.35765e-05	0.100825	0.234	0.153	0.463703	108067
Zfp367	0.00332592	0.100794	0.21	0.157	1	238673
Sars	0.00165701	0.100736	0.311	0.249	1	20226
Poldip3	0.000207769	0.100677	0.321	0.241	1	73826
Mid1ip1	5.71503e-05	0.100613	0.208	0.136	1	68041
Nxt1	0.000190907	0.10061	0.338	0.252	1	56488
Ltv1	0.000953282	0.100596	0.266	0.201	1	353258
Bop1	0.000135771	0.100514	0.2	0.133	1	12181
Dad1	0.000911312	0.100458	0.642	0.558	1	13135
Fra10ac1	0.000209282	0.100411	0.267	0.191	1	70567
Ube2f	0.000259922	0.100411	0.28	0.207	1	67921
Slc25a1	0.000144872	0.10038	0.192	0.126	1	13358
Eif3b	0.00547486	0.10038	0.41	0.347	1	27979
Paics	0.0136633	0.100336	0.523	0.469	1	67054
Stt3b	8.99279e-05	0.100299	0.374	0.277	1	68292
Cd3eap	0.000359198	0.100218	0.224	0.158	1	70333
Tspan32	0.0135944	0.100152	0.654	0.605	1	27027
Mrpl42	0.00132479	0.100139	0.495	0.41	1	67270
Mtg2	0.000116057	0.100076	0.193	0.126	1	52856
Cpne2	0.00136844	0.100059	0.315	0.246	1	234577
Psmd9	9.51728e-05	0.100035	0.279	0.198	1	67151
Dlst	8.0004e-05	0.0999867	0.292	0.208	1	78920
Tmem181a	5.0522e-05	0.0999561	0.219	0.143	0.993668	77106
Tm2d1	0.00194102	0.0998988	0.357	0.29	1	94043
Arhgef2	0.00125148	0.0998844	0.493	0.418	1	16800
Eif3m	0.0063014	0.0998605	0.749	0.698	1	98221
Dcaf11	0.0001197	0.0997235	0.226	0.155	1	28199
Icam2	0.00115831	0.0995542	0.242	0.18	1	15896
Gm5914	4.59777e-05	0.0995216	0.212	0.137	0.90429	546100
Mrpl43	0.00123601	0.0994629	0.354	0.284	1	94067
Sdhd	0.00196195	0.0993878	0.414	0.342	1	66925
Pwwp3a	0.00085766	0.099358	0.241	0.178	1	68114
Prc1	0.0805171	0.0993175	0.109	0.085	1	233406
Ccdc107	0.00050862	0.0993152	0.346	0.267	1	622404
Cetn2	0.00239244	0.0992725	0.398	0.33	1	26370
Bcap31	0.00366714	0.099211	0.565	0.494	1	27061
Rcc1	4.06225e-05	0.0992021	0.156	0.092	0.798964	100088
Parvg	0.000938203	0.0991726	0.274	0.207	1	64099
Surf4	0.000288229	0.0991263	0.236	0.167	1	20932
Eif3j2	3.17326e-06	0.0990221	0.166	0.092	0.0624116	100042807
Rad1	0.000297894	0.0990221	0.153	0.098	1	19355
Orc3	0.000398683	0.0990118	0.257	0.186	1	50793
Slc25a17	0.000722416	0.0990118	0.269	0.203	1	20524
Mrps5	0.00252534	0.0990034	0.346	0.28	1	77721
Ostf1	0.00795732	0.0989572	0.519	0.465	1	20409
Timm23	0.00113677	0.0989487	0.534	0.457	1	53600
Bola3	0.00306427	0.0989348	0.383	0.314	1	78653
Sec23b	3.53953e-06	0.098902	0.2	0.118	0.0696154	27054
Pgam1	0.00827276	0.0989001	0.466	0.405	1	18648
Atox1	0.00233233	0.098882	0.584	0.509	1	11927
Ifi47	0.000262324	0.098873	0.292	0.216	1	15953
Dnttip2	0.000546997	0.0988273	0.358	0.278	1	99480
Larp1	0.00310068	0.0988133	0.474	0.399	1	73158
Sf3a3	4.15063e-05	0.0986812	0.345	0.251	0.816346	75062
Casp12	5.48436e-05	0.0986197	0.223	0.146	1	12364
Rbm4	0.000503175	0.0985237	0.286	0.215	1	19653
Maip1	3.58262e-05	0.0985126	0.192	0.12	0.70463	68115
Runx1	0.0150778	0.0984083	0.953	0.915	1	12394
Letm1	0.000120857	0.098405	0.18	0.116	1	56384
Zc3hc1	0.000240239	0.0983436	0.213	0.147	1	232679
Tm9sf1	0.000226271	0.0983088	0.214	0.147	1	74140
Thoc3	9.1897e-05	0.0982655	0.296	0.213	1	73666
Tmem80	2.40631e-05	0.0982605	0.181	0.11	0.473273	71448
Rasal3	0.000286024	0.0981689	0.208	0.143	1	320484
Exosc4	0.000231513	0.0981513	0.254	0.182	1	109075
Plekhj1	0.0048936	0.0981263	0.496	0.431	1	78670
Mak16	0.000878346	0.0979043	0.268	0.202	1	67920
Hadhb	0.0030771	0.0978645	0.303	0.243	1	231086
Csnk1e	0.000395793	0.0978439	0.229	0.162	1	27373
Sf3a2	0.000857286	0.0978439	0.24	0.177	1	20222
Sema4d	3.64796e-05	0.0978379	0.26	0.174	0.71748	20354
Rmnd1	0.000119623	0.0977748	0.236	0.161	1	66084
Dcps	0.000566373	0.0977012	0.366	0.286	1	69305
Racgap1	0.00893242	0.0976708	0.115	0.08	1	26934
Tfg	0.000554038	0.0976394	0.334	0.257	1	21787
Cmc2	0.0013526	0.0976347	0.186	0.132	1	66531
Ipo5	0.000628956	0.0976079	0.315	0.241	1	70572
Bckdk	0.000719282	0.0976058	0.299	0.23	1	12041
Actr1b	4.26656e-05	0.0974897	0.202	0.13	0.839147	226977
Lamtor3	0.00038492	0.0974751	0.31	0.234	1	56692
Rangrf	0.00114959	0.0974333	0.375	0.3	1	57785
Fdft1	1.44278e-05	0.0973689	0.153	0.086	0.283767	14137
Mphosph8	0.00220968	0.0973542	0.304	0.24	1	75339
Cenph	0.000326056	0.0973435	0.154	0.097	1	26886
Slc18a2	0.00218281	0.0972054	0.398	0.324	1	214084
Dnajb11	0.000167321	0.0971443	0.297	0.217	1	67838
P2ry14	0.00173049	0.0971062	0.396	0.322	1	140795
Hmg20b	0.00235315	0.0970714	0.366	0.301	1	15353
Csnk2b	0.00150807	0.0970409	0.375	0.305	1	13001
2310001H17Rik	0.000834224	0.0970302	0.38	0.299	1	76432
Ngrn	0.000370272	0.0969872	0.262	0.192	1	83485
Mzt2	0.000106664	0.096973	0.184	0.119	1	72083
Pnpo	1.21116e-05	0.0968605	0.187	0.112	0.238211	103711
Cmtm3	7.09984e-06	0.0967894	0.141	0.075	0.13964	68119
Rab26os	0.000735925	0.096781	0.206	0.146	1	75614
Psmd12	0.00233287	0.0967317	0.39	0.322	1	66997
Gstt2	0.00153444	0.0966029	0.267	0.205	1	14872
Yars	4.71232e-05	0.0966005	0.24	0.16	0.926818	107271
Mrpl54	0.0027059	0.096588	0.473	0.398	1	66047
Mrpl14	0.00279399	0.096588	0.465	0.396	1	68463
Otub1	4.216e-05	0.0965718	0.313	0.221	0.829203	107260
Med25	1.73208e-05	0.096557	0.177	0.106	0.340666	75613
Ppil2	0.0026387	0.0965466	0.36	0.296	1	66053
Gstp1	0.0004925	0.0964221	0.23	0.165	1	14870
Stat5a	0.000781554	0.0964131	0.333	0.257	1	20850
Syf2	0.00209108	0.0963798	0.496	0.417	1	68592
Adh5	0.00233226	0.096376	0.402	0.334	1	11532
Dnpep	0.000644287	0.0963014	0.196	0.137	1	13437
Csk	0.00480497	0.0962946	0.345	0.288	1	12988
Rnaseh2a	0.00169271	0.0962023	0.286	0.224	1	69724
Mff	0.000371759	0.0961363	0.416	0.328	1	75734
Znrd2	0.0026283	0.0961344	0.28	0.22	1	56390
Hax1	0.000265583	0.0961332	0.236	0.167	1	23897
Tprkb	0.000531333	0.0960968	0.226	0.161	1	69786
Srsf6	0.0075862	0.0960669	0.648	0.592	1	67996
Dcaf1	6.41462e-05	0.0960523	0.313	0.224	1	321006
Exosc10	0.000101761	0.0960457	0.257	0.179	1	50912
Klf13	5.08741e-05	0.0960457	0.377	0.277	1	50794
Aimp2	0.000461763	0.0960238	0.229	0.164	1	231872
Wdr55	2.8828e-05	0.0959749	0.156	0.091	0.56699	67936
Snf8	0.000681686	0.0959635	0.295	0.225	1	27681
Zbtb8os	0.00292748	0.0959137	0.217	0.165	1	67106
Rnaseh1	0.000872183	0.0958479	0.183	0.128	1	19819
Rfc3	0.00261264	0.0958257	0.273	0.213	1	69263
Atp5d	0.00553997	0.0957431	0.757	0.696	1	66043
Ift20	0.00601401	0.0957309	0.451	0.395	1	55978
Zfp330	0.000753228	0.0957125	0.378	0.298	1	30932
Sumo3	0.0148667	0.0957091	0.568	0.519	1	20610
Nufip2	0.578551	0.0957054	0.472	0.469	1	68564
Thoc5	2.22441e-05	0.0956972	0.15	0.085	0.437498	107829
Nucks1	0.00805155	0.0956407	0.564	0.492	1	98415
Gda	0.00477521	0.0956172	0.286	0.228	1	14544
Cdca4	2.68963e-05	0.0955785	0.19	0.118	0.528997	71963
Ppp2r3d	0.000222353	0.0955785	0.183	0.121	1	19054
Trim28	6.97468e-05	0.0955472	0.273	0.19	1	21849
Slc39a7	2.51226e-05	0.0955048	0.217	0.138	0.494112	14977
Smco4	0.000120443	0.0954295	0.21	0.14	1	170748
Tfpt	1.94582e-06	0.0954156	0.151	0.079	0.0382705	69714
Cln6	0.000102228	0.095354	0.218	0.146	1	76524
Ipo7	0.000187416	0.0953284	0.339	0.254	1	233726
Dazap1	0.0148193	0.0953093	0.465	0.417	1	70248
Fiz1	0.000387237	0.0951791	0.236	0.168	1	23877
Itgb1bp1	0.000257687	0.0951639	0.212	0.146	1	16413
Psenen	0.0130457	0.0951126	0.614	0.559	1	66340
Zfp445	0.000872357	0.095086	0.25	0.183	1	235682
Tor1a	7.53109e-05	0.0950681	0.244	0.167	1	30931
Ptger3	0.000494835	0.0950333	0.287	0.216	1	19218
Ddx19a	0.000156129	0.0950104	0.199	0.132	1	13680
1110059G10Rik	0.000280772	0.0949937	0.241	0.171	1	66202
Nfs1	0.000684736	0.0949284	0.296	0.225	1	18041
Mrpl34	0.000779807	0.0948715	0.428	0.344	1	94065
Rpl39	0.0493737	0.0948405	0.999	0.998	1	67248
Ndufa9	0.0015464	0.0948044	0.35	0.279	1	66108
Pdcd5	0.00205235	0.0948012	0.532	0.455	1	56330
Grwd1	0.000156065	0.0947781	0.199	0.132	1	101612
Mea1	0.00230648	0.0947605	0.262	0.204	1	17256
Map4k1	0.000516091	0.0947525	0.28	0.207	1	26411
Rbm22	0.000107589	0.0946989	0.38	0.289	1	66810
Acot8	1.17944e-05	0.0946665	0.164	0.094	0.231972	170789
Mrpl10	0.000408201	0.094464	0.188	0.128	1	107732
Syncrip	0.00381562	0.0944319	0.599	0.52	1	56403
Vps72	0.00027548	0.0944023	0.349	0.266	1	21427
Trafd1	0.000210899	0.0943503	0.211	0.144	1	231712
Tceal9	0.0032679	0.0943468	0.529	0.466	1	22381
Mrpl2	0.000804336	0.0943293	0.31	0.239	1	27398
Clpb	0.000188479	0.0942346	0.208	0.141	1	20480
Sco2	0.000650189	0.0942346	0.211	0.149	1	100126824
Fuca1	0.0108201	0.0941072	0.325	0.269	1	71665
Drg1	0.00425619	0.0940905	0.505	0.446	1	13494
Gusb	0.000106527	0.0940474	0.303	0.218	1	110006
Ecd	0.00101978	0.094033	0.277	0.21	1	70601
Vim	0.115435	0.0939474	0.546	0.52	1	22352
Nkg7	0.00938791	0.0939229	0.222	0.171	1	72310
Vill	3.75718e-05	0.0939026	0.168	0.1	0.738962	22351
Slc20a1	0.000142812	0.0938808	0.129	0.075	1	20515
Tmem242	0.00305541	0.0938693	0.295	0.233	1	70544
Plekho2	0.00437419	0.0938491	0.257	0.203	1	102595
Gtf3a	0.00286294	0.0938297	0.42	0.351	1	66596
Myg1	0.000961746	0.0937894	0.24	0.177	1	60315
Ndufaf7	0.000206978	0.0937652	0.206	0.14	1	73694
Acss1	8.84345e-06	0.0936983	0.16	0.089	0.173933	68738
Fam162a	0.00169383	0.0936951	0.443	0.368	1	70186
Tbcb	0.00191735	0.0936789	0.316	0.253	1	66411
Prmt6	5.42152e-06	0.0936689	0.144	0.076	0.10663	99890
Sar1a	0.000610347	0.0936263	0.39	0.308	1	20224
9130401M01Rik	0.00573934	0.0935973	0.222	0.173	1	75758
Nutf2-ps1	8.23097e-06	0.0935835	0.138	0.073	0.161887	100043462
Ccdc58	0.00344457	0.093581	0.29	0.231	1	381045
Hnrnpul1	0.000287107	0.0935264	0.368	0.282	1	232989
Mrpl15	0.00245309	0.0935264	0.374	0.304	1	27395
Txnl1	0.00199953	0.0935224	0.605	0.523	1	53382
4933434E20Rik	0.00120221	0.0935029	0.325	0.255	1	99650
Ubxn1	0.0133719	0.0934938	0.508	0.456	1	225896
I730030J21Rik	0.000279542	0.0934462	0.183	0.121	1	619313
Bysl	2.1555e-06	0.0933686	0.127	0.061	0.0423944	53414
Fh1	0.000532824	0.0932518	0.29	0.216	1	14194
Exosc3	0.00186414	0.0932212	0.334	0.269	1	66362
Rfc5	0.000753643	0.0932114	0.236	0.17	1	72151
Ntan1	0.00115414	0.0931974	0.416	0.335	1	18203
Srp72	0.0019968	0.0931733	0.441	0.366	1	66661
Zfp414	7.62374e-05	0.0931631	0.195	0.125	1	328801
Cyp20a1	0.000860333	0.0931351	0.255	0.19	1	77951
Slc30a5	0.00029824	0.0931038	0.261	0.186	1	69048
Wdr73	0.000103622	0.0930968	0.253	0.174	1	71968
Zcchc17	0.00149525	0.0930815	0.335	0.267	1	619605
Usp14	0.00609087	0.0930362	0.39	0.33	1	59025
Anxa4	0.0112617	0.0930113	0.322	0.27	1	11746
Emc3	0.00160034	0.092893	0.302	0.236	1	66087
Comtd1	0.000623809	0.0928761	0.186	0.128	1	69156
Fkbp5	0.000278713	0.0928347	0.277	0.196	1	14229
Eif2b4	4.37773e-05	0.0927103	0.187	0.117	0.861011	13667
Tmem126a	0.00103384	0.0926924	0.323	0.253	1	66271
Plpp5	7.33261e-05	0.0926887	0.149	0.088	1	71910
Nfya	0.00322767	0.0926567	0.301	0.239	1	18044
Vwf	0.130653	0.0925929	0.156	0.132	1	22371
Naa50	0.00481509	0.0925335	0.417	0.35	1	72117
Ilkap	0.000671031	0.0924888	0.293	0.222	1	67444
Cdk1	0.0585948	0.092463	0.177	0.147	1	12534
Mcm2	0.00174178	0.0924411	0.268	0.205	1	17216
Tal1	0.0110763	0.0924411	0.449	0.39	1	21349
Meaf6	0.00796138	0.0924247	0.257	0.208	1	70088
Pole	0.00643268	0.0923959	0.205	0.155	1	18973
Slu7	0.00175867	0.0923863	0.266	0.204	1	193116
Clcn4	0.000270787	0.0923652	0.202	0.137	1	12727
Mdp1	0.000667903	0.0923563	0.237	0.172	1	67881
Cst3	0.0051714	0.092322	0.841	0.757	1	13010
Eif3i	0.00266076	0.0922298	0.75	0.684	1	54709
Rbm5	0.0229354	0.0922224	0.481	0.431	1	83486
Sypl	0.00179419	0.0922192	0.541	0.457	1	19027
Smim26	0.00147673	0.092117	0.229	0.17	1	228715
Mrpl11	0.00211827	0.0921135	0.317	0.255	1	66419
Gdf3	0.000731495	0.0920768	0.149	0.097	1	14562
Tmem234	0.0382316	0.09205	0.541	0.504	1	76799
Tomm22	0.00621414	0.091989	0.498	0.426	1	223696
Jpt2	0.000276011	0.0919596	0.26	0.185	1	52009
Ruvbl2	0.00805753	0.0919374	0.35	0.296	1	20174
Mfng	0.0217953	0.0919047	0.503	0.458	1	17305
Pex14	0.000256318	0.0918975	0.329	0.246	1	56273
Uqcrc1	0.00384906	0.0918292	0.514	0.45	1	22273
Ing4	0.000334021	0.0918181	0.311	0.231	1	28019
Pde12	7.98417e-05	0.0917747	0.153	0.092	1	211948
Shmt1	5.56613e-05	0.0917424	0.19	0.12	1	20425
R3hcc1	9.30918e-06	0.0917312	0.168	0.096	0.183093	71843
Matk	0.00051438	0.0917167	0.335	0.26	1	17179
B3galnt2	0.000267543	0.0916712	0.216	0.147	1	97884
Rps26	0.00389553	0.0916439	1	0.992	1	27370
Ier3ip1	0.00103822	0.0915742	0.508	0.42	1	66191
Dpy30	0.0173493	0.0915507	0.504	0.45	1	66310
Sugp2	0.00947534	0.0915428	0.381	0.323	1	234373
Fam53a	0.00035034	0.0915408	0.278	0.203	1	74504
Gnb1	0.00855748	0.0914917	0.551	0.487	1	14688
Ampd2	0.000132787	0.0913852	0.274	0.193	1	109674
Edf1	0.000503216	0.0913852	0.592	0.501	1	59022
Limd1	0.000468953	0.0913461	0.267	0.195	1	29806
Csnk1d	0.00300273	0.0913246	0.42	0.351	1	104318
Jund	0.576622	0.0913117	0.432	0.451	1	16478
Pja1	6.60925e-06	0.091274	0.189	0.111	0.129991	18744
Ssu72	0.0251446	0.0912022	0.443	0.4	1	68991
Gm2000	0.00784941	0.0911028	0.613	0.542	1	100038991
Kin	0.000201956	0.0910904	0.205	0.137	1	16588
Slc35a4	0.000125091	0.0910802	0.241	0.166	1	67843
Acaa2	0.0010569	0.0910706	0.266	0.2	1	52538
Zdhhc16	9.94001e-05	0.0910578	0.177	0.112	1	74168
Jmjd6	0.00137688	0.0909575	0.235	0.176	1	107817
Ttc32	0.000533435	0.0909215	0.201	0.14	1	75516
Anp32b	0.0882394	0.0909164	0.685	0.662	1	67628
Mta2	0.00124832	0.0909027	0.313	0.241	1	23942
Suclg1	0.000797763	0.0908781	0.473	0.393	1	56451
Nudt2	6.63787e-05	0.0908366	0.207	0.135	1	66401
Gmpr2	0.000677257	0.0908341	0.24	0.176	1	105446
Rab5if	0.0144832	0.0907904	0.26	0.212	1	67388
Creg1	0.00309739	0.0907514	0.643	0.559	1	433375
Rpl32	0.0677194	0.0907404	1	0.998	1	19951
Zfp865	0.000646248	0.0907087	0.198	0.137	1	319748
Bscl2	0.00283575	0.0906754	0.305	0.243	1	14705
Hnrnpll	0.00124504	0.0906732	0.279	0.212	1	72692
Asb13	2.51363e-05	0.0906631	0.169	0.1	0.494381	142688
Dbnl	0.00296436	0.0906512	0.426	0.354	1	13169
Pold1	7.1683e-05	0.0906188	0.158	0.095	1	18971
Csrnp1	0.00118963	0.0906188	0.152	0.101	1	215418
Ubqln4	6.8382e-06	0.0905744	0.17	0.096	0.134494	94232
Oxa1l	0.0101078	0.0905048	0.36	0.304	1	69089
Sap18	0.0120087	0.0905048	0.376	0.325	1	20220
Hspa14	0.000442193	0.0904914	0.323	0.244	1	50497
Ifi35	0.00452814	0.0904369	0.267	0.212	1	70110
AI506816	0.00020107	0.0904276	0.246	0.171	1	433855
E2f4	0.00137912	0.0904177	0.213	0.155	1	104394
Bcl7b	0.000507894	0.0903576	0.285	0.213	1	12054
Anapc15	4.09011e-05	0.0903512	0.164	0.098	0.804443	75430
Myd88	9.08581e-05	0.0903512	0.162	0.099	1	17874
Ndufa11	0.00105204	0.0902913	0.496	0.407	1	69875
Dimt1	0.000327137	0.0902066	0.214	0.148	1	66254
Elovl5	0.000919918	0.0902066	0.183	0.125	1	68801
Kmt5a	0.00396564	0.0902066	0.199	0.148	1	67956
Arf2	4.99394e-06	0.0901981	0.128	0.064	0.0982207	11841
Ncaph2	0.00318615	0.0901686	0.344	0.28	1	52683
Lrrc45	4.30316e-05	0.0901257	0.154	0.091	0.846346	217366
Ddx27	0.000222975	0.0901147	0.331	0.246	1	228889
Rab27a	0.0012249	0.0901147	0.298	0.229	1	11891
Dtx3	0.0053927	0.0901118	0.351	0.288	1	80904
Cdc5l	0.00838155	0.0900034	0.344	0.285	1	71702
Rgl2	0.000592228	0.0899935	0.21	0.147	1	19732
Uqcrc2	0.0315614	0.0899826	0.491	0.451	1	67003
Cbfa2t3	0.0104027	0.0899656	0.744	0.68	1	12398
Dynlrb1	0.00153929	0.0899399	0.556	0.471	1	67068
Pfkp	3.66482e-05	0.0898912	0.243	0.16	0.720798	56421
Tnip2	0.000298272	0.0898364	0.176	0.116	1	231130
Gstm5	0.0067143	0.089834	0.316	0.255	1	14866
Eef1akmt1	0.000572776	0.0897784	0.205	0.143	1	68043
Mrps35	2.13208e-05	0.0897536	0.279	0.188	0.419337	232536
Vps36	0.0032257	0.0897536	0.423	0.351	1	70160
Bag6	0.00137496	0.0897236	0.238	0.178	1	224727
Mapre1	0.00288942	0.0897181	0.509	0.432	1	13589
Nol4l	0.0451143	0.0897117	0.28	0.244	1	329540
Mrpl46	0.000858472	0.0896917	0.206	0.146	1	67308
Atp8b4	1.8571e-09	0.089583	0.101	0.029	3.65255e-05	241633
Cox6c	0.021984	0.0895801	0.831	0.775	1	12864
Ercc1	1.20474e-05	0.0895752	0.15	0.083	0.236949	13870
Ppt2	0.000673433	0.0895487	0.267	0.198	1	54397
Seh1l	0.000857696	0.0895075	0.255	0.188	1	72124
Ndufa5	0.00112732	0.0895029	0.489	0.406	1	68202
Lta4h	0.0014691	0.0894662	0.248	0.185	1	16993
Sar1b	0.00250237	0.0894595	0.323	0.257	1	66397
Ndufa7	0.00266415	0.0894518	0.708	0.626	1	66416
Mthfd1l	0.00452089	0.089448	0.334	0.268	1	270685
Med10	0.00170266	0.0894248	0.263	0.202	1	28077
Rpl12	0.0031042	0.0894102	0.999	0.997	1	269261
Rps19	0.105552	0.0892604	1	1	1	20085
Prelid3b	0.000174505	0.0892561	0.228	0.155	1	66390
Gsdme	0.00129066	0.0892267	0.323	0.253	1	54722
Thap7	7.42974e-05	0.0892093	0.205	0.133	1	69009
Tgs1	0.000127263	0.089196	0.372	0.28	1	116940
Coa6	0.000719496	0.0891701	0.229	0.165	1	67892
2310011J03Rik	0.000922258	0.0891111	0.337	0.263	1	66374
Rrp8	0.000310941	0.0889417	0.192	0.129	1	101867
Fam117a	0.00445575	0.0889343	0.222	0.167	1	215512
Hps1	5.29726e-05	0.0888519	0.192	0.12	1	192236
Rrp1	0.00393726	0.088842	0.545	0.467	1	18114
Rrbp1	0.00280164	0.0888188	0.448	0.374	1	81910
Selenos	0.0318385	0.0887042	0.278	0.241	1	109815
Clk3	0.000242532	0.0886911	0.216	0.147	1	102414
Sf3b4	0.00152659	0.0886818	0.313	0.243	1	107701
Wdr36	0.000381839	0.0886471	0.211	0.145	1	225348
Dctn5	0.000895967	0.0886257	0.178	0.123	1	59288
Cnn2	0.027127	0.0886213	0.354	0.311	1	12798
Med8	0.000176006	0.0885815	0.244	0.17	1	80509
Efhd2	9.11775e-05	0.0885346	0.174	0.108	1	27984
Ube2g2	0.00156721	0.0884701	0.207	0.152	1	22213
Msh2	0.00320987	0.0884678	0.331	0.265	1	17685
Immt	0.016155	0.0884595	0.39	0.337	1	76614
Atp6v1d	0.00992388	0.0884523	0.352	0.299	1	73834
Tex9	3.48088e-05	0.0884328	0.107	0.053	0.68462	21778
Grpel1	0.00160985	0.0884045	0.314	0.245	1	17713
Nup93	5.42335e-05	0.0883973	0.169	0.101	1	71805
Glrx3	0.00974226	0.0883794	0.588	0.533	1	30926
Ethe1	0.00180027	0.0883646	0.309	0.241	1	66071
Stx8	0.00545586	0.0883513	0.383	0.325	1	55943
Cdkn2aipnl	0.000135656	0.0883364	0.212	0.142	1	52626
Gpi1	0.0149049	0.0882917	0.704	0.629	1	14751
Dnajc8	0.00481765	0.0882538	0.56	0.505	1	68598
Nup54	0.00184146	0.0882354	0.22	0.161	1	269113
Rpl4	0.0253469	0.0882009	0.998	0.988	1	67891
Hcls1	0.00624708	0.0881821	0.451	0.386	1	15163
Fbxo5	0.000214997	0.0881767	0.127	0.074	1	67141
Asf1b	0.00168963	0.0881289	0.119	0.075	1	66929
Nt5c	0.0037349	0.0881239	0.302	0.241	1	50773
Cinp	0.000640788	0.088112	0.205	0.144	1	67236
Alg3	6.58455e-06	0.0880391	0.109	0.051	0.129505	208624
Adgrg1	0.0130642	0.0880329	0.892	0.872	1	14766
Scaf4	0.000847371	0.0880116	0.224	0.159	1	224432
Ccdc85b	0.00505227	0.0879984	0.333	0.275	1	240514
Dynll2	0.0104563	0.0879907	0.354	0.299	1	68097
Ift52	0.00532096	0.087962	0.307	0.248	1	245866
Thumpd3	0.00108508	0.0879258	0.251	0.188	1	14911
Rgs1	0.122662	0.0878915	0.434	0.393	1	50778
Dus3l	9.17657e-05	0.0878854	0.201	0.13	1	224907
Rpp14	0.00664308	0.0878817	0.278	0.225	1	67053
Ap1g2	2.89973e-07	0.0878398	0.107	0.043	0.0057032	11766
Rpl14	0.0228874	0.0878332	1	0.995	1	67115
Bri3bp	0.0022854	0.0877558	0.272	0.209	1	76809
Wdr45b	0.0143	0.0876544	0.365	0.312	1	66840
E4f1	5.49385e-05	0.0876451	0.128	0.071	1	13560
Guca1a	0.000586203	0.0876293	0.266	0.195	1	14913
Tmem208	0.00223612	0.0876172	0.394	0.322	1	66320
Psmd11	0.00639194	0.0876076	0.481	0.419	1	69077
Rcn3	0.00172407	0.0875799	0.242	0.181	1	52377
Cpt1a	0.015807	0.0875799	0.228	0.183	1	12894
G6pc3	0.00287258	0.087502	0.261	0.201	1	68401
Aldh1a1	0.00667145	0.087502	0.22	0.168	1	11668
Ndufa2	0.00258312	0.0874488	0.728	0.635	1	17991
Nup155	0.003526	0.0874488	0.22	0.165	1	170762
Ndufb3	0.0108742	0.0874014	0.523	0.46	1	66495
Plaa	0.0015181	0.0873924	0.372	0.296	1	18786
Myh9	0.0333568	0.0873516	0.584	0.54	1	17886
Psmd8	0.00150712	0.08735	0.487	0.403	1	57296
Cdca7l	0.00538775	0.0873293	0.392	0.333	1	217946
Foxd2os	0.0018766	0.087317	0.228	0.168	1	100040736
Man2c1	2.42017e-05	0.0872689	0.153	0.087	0.475999	73744
Abhd4	0.000635753	0.0872565	0.212	0.149	1	105501
Nosip	0.0010105	0.0872565	0.212	0.153	1	66394
Haus1	0.00125695	0.0872565	0.208	0.15	1	225745
Pglyrp2	0.00293691	0.0871712	0.327	0.264	1	57757
Lsm12	0.00192922	0.0871355	0.283	0.219	1	268490
Rrp36	0.000421993	0.0871199	0.219	0.154	1	224823
Nol11	0.000599987	0.0870957	0.229	0.162	1	68979
Tex30	0.000559246	0.0868991	0.261	0.192	1	75623
Abhd14a	0.00321665	0.0868724	0.228	0.172	1	68644
Mob3a	0.0038683	0.0868724	0.224	0.171	1	208228
Snrnp27	0.00464955	0.0868316	0.419	0.353	1	66618
Ahsa2	0.00194141	0.0867825	0.228	0.169	1	268390
Ppp1r14b	0.00291745	0.086769	0.305	0.241	1	18938
Aip	0.00874226	0.0866685	0.272	0.221	1	11632
Ndufaf8	0.0227179	0.0866276	0.353	0.308	1	208501
Eif3c	0.00205928	0.0865951	0.612	0.521	1	56347
Shfl	0.00197984	0.0865563	0.219	0.162	1	319278
Ywhab	0.00348806	0.0865268	0.525	0.454	1	54401
Tm2d3	0.0014182	0.0864054	0.303	0.234	1	68634
Fignl1	0.000137969	0.0863862	0.126	0.072	1	60530
Dpm2	0.0023608	0.0863665	0.272	0.212	1	13481
Vps16	0.000405146	0.0863333	0.165	0.108	1	80743
Srsf4	0.00201203	0.0863129	0.368	0.296	1	57317
Ahctf1	0.00557458	0.0863129	0.343	0.277	1	226747
Cdkn1a	0.0232504	0.0862847	0.116	0.084	1	12575
Pdia3	0.191299	0.0862359	0.636	0.6	1	14827
Tssc4	0.00673008	0.0862359	0.261	0.208	1	56844
Zfp944	5.4385e-05	0.0860401	0.158	0.094	1	319615
Rpl27	0.021607	0.0860345	0.999	0.991	1	19942
Eif4ebp2	0.0117192	0.0860224	0.263	0.212	1	13688
Mrpl47	9.7868e-05	0.0859909	0.16	0.098	1	74600
Lsm1	0.0033292	0.0859512	0.337	0.274	1	67207
Washc1	0.00110107	0.0859202	0.242	0.178	1	68767
Cgas	1.68642e-06	0.0858816	0.121	0.056	0.0331686	214763
Pelo	0.000522552	0.0858426	0.157	0.103	1	105083
Dalrd3	0.00181709	0.0858292	0.229	0.169	1	67789
Hnrnpu	0.0139294	0.0857986	0.811	0.784	1	51810
Irf1	0.0586609	0.0857795	0.299	0.254	1	16362
Sash3	0.00168254	0.0857333	0.319	0.25	1	74131
Senp3	0.00100072	0.0856607	0.176	0.121	1	80886
Mt1	0.00350654	0.0856436	0.12	0.079	1	17748
Myo1g	0.000173978	0.0856297	0.208	0.14	1	246177
Commd6	0.00398651	0.0856216	0.328	0.265	1	66200
Ciz1	0.00302968	0.0856003	0.23	0.174	1	68379
Mdfi	0.00337977	0.0855897	0.278	0.219	1	17240
C1d	0.01936	0.0855824	0.553	0.495	1	57316
Cnih1	0.00634348	0.0855635	0.299	0.242	1	12793
Vps35	0.0013113	0.0855148	0.357	0.281	1	65114
Tpst2	0.0116012	0.08551	0.492	0.436	1	22022
Tspan4	0.0249624	0.0854843	0.538	0.481	1	64540
Fibp	0.000586716	0.085462	0.24	0.172	1	58249
Grina	0.00177113	0.085462	0.234	0.176	1	66168
Pola2	0.000168777	0.0854401	0.2	0.132	1	18969
Mvb12b	0.0108234	0.0854354	0.251	0.202	1	72543
Klhl9	0.00625689	0.0853925	0.251	0.197	1	242521
Npc2	0.0124241	0.0853784	0.602	0.544	1	67963
Hbegf	0.0117836	0.085342	0.122	0.087	1	15200
Cops6	0.00106542	0.0853352	0.413	0.334	1	26893
Cltb	0.00200998	0.0853326	0.363	0.291	1	74325
Cdt1	0.00452968	0.0853189	0.154	0.11	1	67177
Isy1	0.000645674	0.0853107	0.349	0.269	1	57905
Ccdc59	0.000343535	0.0852456	0.335	0.252	1	52713
Btbd19	4.86014e-06	0.0852098	0.115	0.055	0.0955892	78611
Napa	0.00914847	0.0851967	0.386	0.33	1	108124
Ccz1	0.00584969	0.0851612	0.313	0.255	1	231874
Kctd20	0.00208168	0.085153	0.19	0.137	1	66989
Zfpl1	0.00120032	0.0851049	0.199	0.142	1	81909
1700097N02Rik	0.0052101	0.0849007	0.188	0.14	1	67522
Mtap	0.000328897	0.0848285	0.287	0.212	1	66902
Rpia	0.0020552	0.0847846	0.285	0.221	1	19895
Cabin1	0.0134722	0.0847781	0.302	0.253	1	104248
5530601H04Rik	0.00332102	0.0847462	0.255	0.195	1	71445
Med24	1.3265e-05	0.0847276	0.135	0.072	0.260896	23989
Lztr1	2.39871e-05	0.0847276	0.132	0.071	0.471777	66863
Anapc7	0.000279994	0.0847108	0.217	0.148	1	56317
Riox2	0.00378667	0.0846593	0.237	0.182	1	67014
Nin	0.000110332	0.0846153	0.194	0.124	1	18080
Tollip	0.000264563	0.0845702	0.157	0.099	1	54473
Ccdc174	0.00106516	0.084565	0.266	0.2	1	232236
Ist1	0.00645521	0.084565	0.255	0.202	1	71955
Nap1l4	0.00541496	0.0844859	0.52	0.444	1	17955
Lxn	0.000564046	0.0844739	0.272	0.2	1	17035
Mrpl37	0.000277551	0.0844686	0.16	0.103	1	56280
Gins1	0.000479222	0.0844177	0.143	0.089	1	69270
Emc7	0.00871469	0.0843645	0.412	0.352	1	73024
Fubp1	0.00105412	0.0843549	0.655	0.568	1	51886
Psmg4	0.00113061	0.0843375	0.467	0.383	1	69666
Ankrd27	0.000397295	0.0842297	0.204	0.138	1	245886
Nfkb1	0.0280296	0.0841916	0.566	0.505	1	18033
Uba3	0.00114196	0.0841324	0.206	0.147	1	22200
Fastk	0.000427164	0.0841215	0.18	0.12	1	66587
Esf1	0.0076011	0.0840302	0.347	0.29	1	66580
Ripk3	0.00128705	0.0840133	0.257	0.192	1	56532
Ifitm3	0.070142	0.0839712	0.934	0.893	1	66141
Nudt21	0.0240304	0.0839668	0.48	0.436	1	68219
Golga5	0.00409911	0.0839668	0.242	0.186	1	27277
Prmt5	0.000249409	0.0839521	0.229	0.158	1	27374
Icam1	0.00251124	0.0839043	0.196	0.141	1	15894
Rbbp6	0.00738437	0.0838823	0.412	0.339	1	19647
Mtf1	0.00118017	0.0838696	0.163	0.11	1	17764
Psph	0.00181201	0.0838083	0.226	0.168	1	100678
Safb2	0.00163279	0.0838072	0.325	0.254	1	224902
Scarb1	0.000540102	0.0837888	0.192	0.131	1	20778
Psmd13	0.00394042	0.0837027	0.314	0.254	1	23997
Actn4	0.00651038	0.0836988	0.344	0.282	1	60595
Rpl8	0.0105654	0.0836932	0.996	0.998	1	26961
2300009A05Rik	0.000165966	0.0836663	0.168	0.106	1	69478
Acadm	0.00103632	0.0836536	0.431	0.349	1	11364
Bsg	0.0197803	0.0836431	0.624	0.588	1	12215
Gm29946	0.000671137	0.0836415	0.125	0.076	1	102631663
Dda1	0.00085638	0.0836388	0.254	0.188	1	66498
Nktr	0.0036217	0.0836314	0.539	0.468	1	18087
Zfp472	1.63351e-06	0.083561	0.113	0.05	0.0321279	224691
Mettl3	0.000236027	0.0835128	0.163	0.104	1	56335
Ctse	0.0194128	0.0835046	0.431	0.376	1	13034
Capza2	0.0192387	0.0834754	0.643	0.587	1	12343
Abce1	0.00397625	0.083465	0.321	0.256	1	24015
Lamp2	0.0140556	0.0833594	0.389	0.329	1	16784
Paxx	0.00083766	0.0833509	0.323	0.249	1	227622
Pde1c	0.155493	0.0833376	0.192	0.168	1	18575
Acadvl	0.00044839	0.0833229	0.214	0.149	1	11370
Diablo	0.00659813	0.0833217	0.284	0.229	1	66593
Ncapd3	0.0126224	0.0832911	0.219	0.173	1	78658
Hdac3	0.00317425	0.0832622	0.309	0.245	1	15183
Aldh9a1	0.00345009	0.0832444	0.255	0.197	1	56752
Las1l	0.00869659	0.0832177	0.295	0.24	1	76130
Aga	0.000342087	0.0831889	0.187	0.125	1	11593
Pnpt1	0.0010349	0.0831755	0.21	0.149	1	71701
Aqp9	0.00514977	0.0830875	0.165	0.121	1	64008
Map2k1	0.00698279	0.0830656	0.338	0.28	1	26395
Uckl1	3.61045e-05	0.0830466	0.163	0.096	0.710103	68556
Samhd1	0.0189622	0.0829869	0.299	0.25	1	56045
Srprb	0.000540552	0.0829858	0.178	0.12	1	20818
A430005L14Rik	0.0061835	0.0829628	0.253	0.2	1	97159
Cnot9	0.000585382	0.0829347	0.184	0.125	1	58184
Slc48a1	0.0299865	0.0829243	0.493	0.438	1	67739
Atf1	0.000821933	0.0828847	0.381	0.3	1	11908
Parp1	0.00071889	0.0828079	0.329	0.251	1	11545
Psmc2	0.000759504	0.0828079	0.353	0.272	1	19181
Pkig	0.00979533	0.082771	0.262	0.212	1	18769
Cs	0.00167475	0.0827667	0.319	0.249	1	12974
Zfp358	0.000136184	0.0826781	0.15	0.091	1	140482
Fam32a	0.00319174	0.0826781	0.522	0.444	1	67922
Ino80e	0.00359358	0.0826304	0.246	0.189	1	233875
Rps17	0.0352372	0.0825941	0.996	0.992	1	20068
Cox6b2	0.00557799	0.0825912	0.307	0.246	1	333182
Exoc7	0.0035263	0.0825775	0.193	0.142	1	53413
Smc4	0.146167	0.0825775	0.483	0.444	1	70099
Gpat4	0.00802858	0.0825309	0.217	0.169	1	102247
Marcksl1	0.0208168	0.082528	0.399	0.348	1	17357
Dnm2	0.0128616	0.0824786	0.38	0.316	1	13430
Nubp2	0.00140935	0.0824323	0.219	0.159	1	26426
Kti12	0.0007099	0.0823903	0.253	0.184	1	100087
Faim	0.000804707	0.0823903	0.256	0.189	1	23873
Rbbp8	0.0028157	0.0823903	0.206	0.152	1	225182
Rars	0.00849633	0.082342	0.238	0.19	1	104458
Gmpr	0.000728687	0.0823333	0.224	0.16	1	66355
Entr1	8.09371e-05	0.0823044	0.145	0.085	1	68112
Actl6a	0.00293766	0.0822689	0.384	0.311	1	56456
Ccn3	0.0208392	0.0821967	0.102	0.071	1	18133
Mtfp1	5.74791e-05	0.0821828	0.109	0.057	1	67900
Arl6ip4	0.00227017	0.0821332	0.378	0.306	1	65105
St6galnac6	0.000401024	0.0820518	0.159	0.103	1	50935
Tm7sf3	0.000952265	0.0820518	0.156	0.104	1	67623
Cryzl1	0.00230368	0.0820342	0.351	0.282	1	66609
Gpr108	0.000545845	0.082017	0.19	0.13	1	78308
Spg21	0.00663569	0.0820058	0.372	0.311	1	27965
Rbfa	0.0113724	0.0819876	0.273	0.222	1	68731
Ndufs2	0.00130124	0.0819035	0.441	0.357	1	226646
Kansl3	0.00537237	0.0818543	0.228	0.176	1	226976
Rgs19	0.0119984	0.0818409	0.315	0.263	1	56470
Atg4d	5.97225e-05	0.081816	0.138	0.079	1	235040
Ankrd26	0.000118758	0.0818103	0.183	0.117	1	232339
Golt1b	0.000314221	0.0817864	0.16	0.103	1	66964
Nat9	0.00243183	0.0817583	0.187	0.135	1	66176
Wbp11	0.0061796	0.0817265	0.43	0.362	1	60321
Prkar2a	0.000777344	0.0817063	0.12	0.073	1	19087
Larp7	0.00422833	0.0815823	0.4	0.332	1	28036
Grn	0.000433649	0.0815645	0.289	0.212	1	14824
Ninj1	0.00813145	0.0815272	0.546	0.485	1	18081
Prkcq	0.00421335	0.0814831	0.386	0.316	1	18761
Aasdhppt	0.00217257	0.0814696	0.278	0.214	1	67618
Tars2	0.000461639	0.0814445	0.176	0.117	1	71807
Pelp1	0.000113546	0.0814104	0.154	0.094	1	75273
Smn1	0.000941061	0.0814077	0.237	0.173	1	20595
Hacd1	0.00127373	0.0813265	0.26	0.194	1	30963
Wbp4	0.00852476	0.0812653	0.289	0.237	1	22380
Mzt1	0.00566356	0.0812455	0.462	0.395	1	76789
Maz	0.00274973	0.0812307	0.273	0.213	1	17188
Mecr	0.00407179	0.0812307	0.265	0.205	1	26922
Msh6	0.000742633	0.0812197	0.196	0.136	1	17688
Slc29a1	0.000880232	0.0812197	0.2	0.141	1	63959
Cnih4	0.00251825	0.0812175	0.377	0.306	1	98417
Slc52a2	4.52042e-06	0.0812067	0.129	0.064	0.0889075	52710
Atp2a3	0.00446079	0.0811955	0.326	0.264	1	53313
Hp1bp3	0.0221324	0.0811811	0.546	0.48	1	15441
Ufl1	0.000273979	0.0810464	0.242	0.168	1	67490
Tnip1	0.0048259	0.0810043	0.205	0.155	1	57783
Msl3	0.00511346	0.0809968	0.24	0.184	1	17692
Atp13a1	0.00121851	0.0809668	0.168	0.115	1	170759
Cops7a	0.0119976	0.0809251	0.323	0.269	1	26894
Dstn	0.0370005	0.0809067	0.401	0.361	1	56431
Ube2s	0.124216	0.0808554	0.384	0.354	1	77891
Cd320	0.000107159	0.0807518	0.171	0.107	1	54219
Mrpl33	0.00363565	0.080728	0.662	0.571	1	66845
Rbm28	0.00226501	0.0806476	0.225	0.167	1	68272
Ppil3	0.00437005	0.0806042	0.309	0.249	1	70225
Cttn	0.0177723	0.0805432	0.195	0.154	1	13043
Hpf1	0.0132966	0.0805295	0.382	0.328	1	72612
Mettl1	0.00510659	0.0805103	0.296	0.238	1	17299
Ube2t	0.0142036	0.0804862	0.166	0.128	1	67196
Tsfm	0.00278412	0.080446	0.23	0.172	1	66399
2900052L18Rik	0.000453124	0.080426	0.15	0.095	1	102640779
Knstrn	0.000612181	0.080426	0.117	0.07	1	51944
Btf3	0.00914355	0.0804165	0.963	0.947	1	218490
Ubash3b	0.0746372	0.0803601	0.322	0.289	1	72828
Orc5	0.00293298	0.0803446	0.224	0.168	1	26429
Eef1g	0.0322442	0.0803372	0.977	0.957	1	67160
Blvra	0.0013484	0.0802429	0.232	0.17	1	109778
Sarnp	0.0117281	0.0802239	0.666	0.597	1	66118
Coq4	4.99426e-05	0.0801932	0.132	0.073	0.98227	227683
Hsd17b4	0.000723707	0.0801791	0.205	0.143	1	15488
Tmem39b	0.000780368	0.0801119	0.184	0.126	1	230770
Casp8	0.0478109	0.0800742	0.377	0.335	1	12370
Bpgm	0.00256518	0.0800742	0.206	0.152	1	12183
Pus7l	2.55146e-06	0.0800625	0.102	0.044	0.0501821	78895
Mpc2	0.0277375	0.080004	0.474	0.424	1	70456
Bora	0.0293421	0.0799537	0.219	0.18	1	77744
Slc2a1	0.000365866	0.0799499	0.16	0.103	1	20525
Smarcc2	0.00117864	0.0799441	0.332	0.255	1	68094
Mcee	0.000427411	0.07994	0.309	0.229	1	73724
Uxt	0.00123442	0.079916	0.201	0.143	1	22294
Poldip2	0.0037675	0.0799101	0.319	0.255	1	67811
Babam1	0.00471195	0.0799101	0.31	0.251	1	68251
Dctn4	0.00228116	0.079873	0.259	0.195	1	67665
Gtf2h3	0.00330329	0.0798631	0.2	0.148	1	209357
Bms1	0.000370181	0.0798101	0.196	0.132	1	213895
Tmem192	0.000715487	0.0797869	0.177	0.12	1	73067
Pcif1	0.00157659	0.0797473	0.296	0.228	1	228866
Tfam	0.00481047	0.0796968	0.337	0.274	1	21780
Uap1l1	0.00369512	0.0796764	0.21	0.156	1	227620
Mitd1	0.0137816	0.0796752	0.25	0.203	1	69028
Tbl3	0.00378597	0.0796504	0.19	0.141	1	213773
Ccnl2	0.0132219	0.0796504	0.485	0.421	1	56036
Ndufb6	0.00713567	0.0796295	0.419	0.352	1	230075
Ubxn6	0.00428743	0.0795822	0.349	0.285	1	66530
Tacc3	0.000575107	0.0795378	0.126	0.076	1	21335
Dnajb1	0.00821099	0.0795316	0.411	0.346	1	81489
Wee1	0.00714751	0.079526	0.246	0.191	1	22390
P2rx1	0.00120539	0.0794898	0.187	0.13	1	18436
Tmem183a	0.00229012	0.0794361	0.192	0.138	1	57439
Atpaf2	0.000267243	0.079403	0.169	0.109	1	246782
Pprc1	0.00438312	0.0793823	0.175	0.126	1	226169
Rps25	0.0251018	0.0793598	0.999	0.996	1	75617
Rad54l	5.88797e-05	0.0793312	0.107	0.055	1	19366
Chmp1b	0.000506378	0.0793283	0.201	0.138	1	67064
Nrbp1	0.00191648	0.0793087	0.285	0.22	1	192292
Pycr2	0.00362248	0.0792923	0.31	0.246	1	69051
Polr3h	0.00183973	0.0792923	0.241	0.18	1	78929
Nipa2	0.0018517	0.0792755	0.246	0.182	1	93790
Anxa7	0.00497804	0.0792334	0.372	0.309	1	11750
Ddx5	0.000316391	0.079209	0.977	0.98	1	13207
Rnh1	0.0050138	0.0791951	0.424	0.357	1	107702
Cops9	0.0475492	0.079184	0.509	0.477	1	66915
Snx1	0.0378611	0.0791478	0.291	0.251	1	56440
Lasp1	0.022224	0.0790982	0.196	0.156	1	16796
Dmac1	0.00111453	0.0790661	0.362	0.282	1	66928
Pfkfb3	0.00761825	0.079062	0.238	0.185	1	170768
Orc2	0.00675172	0.078921	0.232	0.18	1	18393
Pigs	0.000435458	0.0789014	0.158	0.101	1	276846
Selenot	0.0184229	0.0788907	0.326	0.277	1	69227
Cenpx	0.00852857	0.0788241	0.504	0.435	1	20892
Pabpc1	0.0228577	0.0787885	0.998	0.992	1	18458
Dtl	0.00384421	0.078739	0.323	0.258	1	76843
U2af1l4	0.00174613	0.0787239	0.207	0.15	1	233073
Yif1a	0.00609929	0.0787201	0.22	0.169	1	68090
Surf6	0.000967469	0.0786756	0.153	0.101	1	20935
Lsm10	0.00224464	0.0786651	0.256	0.195	1	116748
Atp2b1	0.0515051	0.0786507	0.345	0.301	1	67972
Ctsd	0.0114433	0.0786426	0.46	0.398	1	13033
Plgrkt	0.0316804	0.0785967	0.571	0.521	1	67759
Hes6	0.00379388	0.078562	0.25	0.194	1	55927
Ube2d2a	0.00574774	0.0784743	0.702	0.64	1	56550
Cep70	0.00734593	0.0784561	0.211	0.162	1	68121
Katna1	0.0027369	0.0784067	0.235	0.178	1	23924
Elac2	7.13483e-05	0.0783862	0.125	0.069	1	68626
Rangap1	0.0110182	0.0783548	0.223	0.174	1	19387
Htra2	0.000735027	0.0783027	0.253	0.183	1	64704
Nde1	0.00122626	0.0782965	0.204	0.143	1	67203
Eif3a	0.0123962	0.0782933	0.728	0.668	1	13669
Xndc1	0.00194224	0.0781897	0.201	0.145	1	102443350
Timeless	0.000239474	0.0781709	0.16	0.1	1	21853
Malsu1	0.00192523	0.0781647	0.29	0.222	1	75593
Scrn2	0.000384465	0.0781608	0.146	0.092	1	217140
Itm2c	0.0146389	0.0781146	0.272	0.224	1	64294
Cox8a	0.0107069	0.0781117	0.928	0.885	1	12868
Abhd16a	0.00193944	0.0780958	0.35	0.278	1	193742
Josd2	0.00148854	0.0780824	0.223	0.162	1	66124
Keap1	0.00772487	0.0780754	0.298	0.242	1	50868
Rce1	0.000317751	0.0780582	0.174	0.113	1	19671
Bud31	0.00792406	0.0779896	0.327	0.268	1	231889
Slc4a1ap	0.000433743	0.0779871	0.138	0.085	1	20534
Dynlt1f	0.0141397	0.077977	0.289	0.24	1	100040531
Slc25a45	0.00558723	0.0779747	0.208	0.158	1	107375
Inip	0.00181925	0.0779602	0.192	0.137	1	66209
Ints4	0.000636409	0.0779048	0.188	0.128	1	101861
Prxl2a	0.00080024	0.0778931	0.328	0.252	1	70564
Cenps	0.000445434	0.0778707	0.128	0.077	1	69928
Dis3	0.00434497	0.0778707	0.125	0.084	1	72662
Sra1	0.00530643	0.077863	0.28	0.224	1	24068
Tufm	0.00114437	0.0778494	0.192	0.134	1	233870
Bccip	0.00619236	0.0778427	0.378	0.314	1	66165
Zbed4	0.00738908	0.0778313	0.145	0.104	1	223773
Gorasp2	0.00247131	0.07783	0.238	0.18	1	70231
Cuta	0.0181153	0.0777724	0.468	0.405	1	67675
Ndufb10	0.0202542	0.0777399	0.552	0.502	1	68342
Zfp706	0.0571384	0.0776855	0.642	0.601	1	68036
Rbm43	0.00232187	0.07766	0.28	0.215	1	71684
Rmdn3	0.00214457	0.0776027	0.159	0.11	1	67809
Ndufs4	0.0213739	0.0775847	0.605	0.558	1	17993
Vamp2	0.00288423	0.0775705	0.184	0.133	1	22318
A630089N07Rik	0.0105414	0.0775683	0.317	0.263	1	320586
Slc35b1	0.00140007	0.0775453	0.152	0.101	1	110172
Kat14	0.00633803	0.0775144	0.172	0.128	1	228714
Mid1	0.00367623	0.0774596	0.101	0.063	1	17318
Chmp4b	0.006449	0.0774536	0.334	0.269	1	75608
Psmd6	0.00808138	0.0774536	0.345	0.285	1	66413
Mkrn2	0.000159638	0.07743	0.163	0.101	1	67027
Rnf113a2	0.00457634	0.07743	0.202	0.152	1	66381
Pigb	4.00647e-05	0.0774004	0.131	0.071	0.787993	55981
Hdac5	0.000190056	0.0774004	0.132	0.077	1	15184
Gnl1	0.000253246	0.0774004	0.132	0.079	1	14670
Atp2a2	0.00409036	0.0773856	0.346	0.276	1	11938
Mkrn1	0.00627113	0.0773838	0.368	0.303	1	54484
Gnpnat1	0.00338761	0.0773249	0.247	0.19	1	54342
Dcp2	0.0137484	0.0773249	0.235	0.19	1	70640
Agk	0.00110145	0.0773069	0.305	0.233	1	69923
Mthfd1	0.00195419	0.0772955	0.219	0.161	1	108156
Rpl23a	0.0718726	0.0772597	0.999	0.995	1	268449
Rpp21	0.0309184	0.0771982	0.364	0.316	1	67676
Prmt1	0.115664	0.0771704	0.534	0.505	1	15469
Vps29	0.0122864	0.0771342	0.374	0.32	1	56433
Lamtor1	0.00831587	0.0770726	0.398	0.336	1	66508
Brms1	0.00165722	0.0770603	0.253	0.19	1	107392
Pop4	6.46701e-05	0.0770426	0.131	0.073	1	66161
Ogfr	0.00616468	0.0769905	0.267	0.212	1	72075
Ago2	0.0167381	0.0769689	0.368	0.312	1	239528
Arrdc1	0.00338734	0.0769236	0.283	0.22	1	215705
Bola1	0.0166002	0.0768959	0.317	0.267	1	69168
S1pr4	0.00777219	0.0768861	0.251	0.198	1	13611
Bcl7a	0.00030684	0.0768749	0.19	0.125	1	77045
Psmc3	0.0293859	0.0768469	0.376	0.329	1	19182
Ncln	0.000226988	0.0768469	0.146	0.089	1	103425
Eed	0.00150648	0.0768469	0.232	0.169	1	13626
Mysm1	0.00290168	0.0767978	0.309	0.243	1	320713
Glul	0.442951	0.0767879	0.587	0.576	1	14645
Enoph1	0.00440249	0.0767173	0.162	0.116	1	67870
Calm2	0.0265006	0.0766892	0.963	0.964	1	12314
Elof1	0.00186314	0.0766341	0.366	0.291	1	66126
Emilin1	0.00126043	0.0766235	0.259	0.192	1	100952
Atg4b	0.00588072	0.0765934	0.184	0.137	1	66615
Ldlrap1	0.00445643	0.0765779	0.23	0.176	1	100017
Tsnax	0.000868032	0.0764962	0.354	0.276	1	53424
Csf2ra	0.0129977	0.0764153	0.226	0.179	1	12982
Rhot1	0.00698222	0.0764049	0.287	0.23	1	59040
Cit	0.00177404	0.0763718	0.114	0.071	1	12704
Tgif2	0.00143493	0.0763689	0.156	0.105	1	228839
Isg15	0.269799	0.0763689	0.11	0.095	1	100038882
Cdadc1	0.0138264	0.0763609	0.218	0.173	1	71891
A630072M18Rik	0.00312604	0.0763585	0.236	0.178	1	320770
Eapp	0.0160275	0.0763585	0.243	0.197	1	66266
Ica1	0.0122997	0.0762912	0.46	0.393	1	15893
Wdr76	0.000664839	0.0762518	0.171	0.113	1	241627
Nudt19	0.00370358	0.0762518	0.247	0.19	1	110959
Trappc1	0.0109886	0.0762518	0.226	0.179	1	245828
Tomm6	0.113556	0.0762518	0.617	0.589	1	66119
Utp14a	0.003279	0.0761984	0.244	0.185	1	72554
Usp4	0.00215638	0.0761971	0.226	0.168	1	22258
B4galnt1	0.00565058	0.0761931	0.154	0.111	1	14421
Impdh1	0.00577005	0.0761931	0.152	0.109	1	23917
Ramac	0.00580808	0.0761592	0.384	0.318	1	67148
Arrdc3	0.00235974	0.0761423	0.207	0.15	1	105171
Phf23	0.00532029	0.0761398	0.206	0.156	1	78246
Apip	0.00562783	0.0761398	0.208	0.158	1	56369
Brms1l	6.85729e-05	0.0761343	0.16	0.096	1	52592
Pdxk	0.000180416	0.0761283	0.108	0.059	1	216134
Micos13	0.0167842	0.0761233	0.629	0.57	1	224904
Cep295	0.00171145	0.0760874	0.206	0.147	1	319675
Ehbp1l1	0.000767346	0.0760836	0.202	0.141	1	114601
Tnfrsf21	0.00171357	0.0760549	0.314	0.242	1	94185
Rpl7a	0.0346347	0.0760387	0.994	0.98	1	27176
Lrrk1	0.0175116	0.0760197	0.35	0.296	1	233328
Dhcr24	8.74677e-05	0.0760104	0.134	0.076	1	74754
Timm17a	0.011184	0.0759619	0.353	0.297	1	21854
Bzw1	0.00267663	0.075917	0.557	0.463	1	66882
Pttg1	0.0371767	0.0759144	0.175	0.14	1	30939
Dus1l	0.00261594	0.0758484	0.18	0.129	1	68730
Snx16	0.000124583	0.075828	0.129	0.074	1	74718
Gtpbp1	0.00091598	0.075828	0.121	0.074	1	14904
Hmgcl	0.00606706	0.0758213	0.244	0.191	1	15356
Snapc5	0.0095259	0.0757878	0.286	0.232	1	330959
Ndufs8	0.0268312	0.0757841	0.446	0.402	1	225887
Mri1	0.00214342	0.0757244	0.262	0.197	1	67873
Aldoc	0.000610828	0.0757058	0.122	0.074	1	11676
Eloa	0.000658975	0.0756873	0.212	0.148	1	27224
Tmsb15b1	5.77818e-05	0.0756288	0.102	0.051	1	666244
Sord	0.00910616	0.0755439	0.419	0.354	1	20322
Ykt6	0.001046	0.0755216	0.121	0.075	1	56418
Fbxl6	0.00922688	0.0754767	0.211	0.164	1	30840
Gatd3a	0.0137301	0.0754561	0.319	0.265	1	28295
8430419K02Rik	0.0514577	0.0754561	0.272	0.233	1	74518
Smyd5	0.000724431	0.0754192	0.15	0.097	1	232187
Psmg3	0.00132087	0.0753843	0.244	0.18	1	66506
Brd4	0.0636787	0.0753706	0.578	0.529	1	57261
Ly6a	0.520495	0.0753476	0.303	0.298	1	110454
Sdha	0.00473575	0.0753361	0.54	0.455	1	66945
Atl3	0.0259824	0.0753303	0.364	0.315	1	109168
Rabggtb	0.00561529	0.0753237	0.335	0.272	1	19352
Ttc1	0.0021949	0.0753045	0.327	0.26	1	66827
Ctu2	0.000248244	0.0752983	0.149	0.092	1	66965
Borcs8	0.0241165	0.0752957	0.25	0.208	1	72368
Ssna1	0.000943342	0.0752918	0.441	0.349	1	68475
Vat1	0.0255812	0.0752741	0.222	0.181	1	26949
Anxa5	0.0125081	0.0751969	0.443	0.384	1	11747
Sec13	0.00284189	0.0751634	0.232	0.176	1	110379
Capn15	0.00726046	0.0751634	0.225	0.174	1	50817
Furin	0.0155689	0.0751436	0.15	0.111	1	18550
Cited2	0.187469	0.0751246	0.277	0.256	1	17684
Tmem186	0.00207916	0.0751118	0.188	0.134	1	66690
Cfdp1	0.0136383	0.0750637	0.528	0.462	1	23837
Abcf3	0.000154966	0.0750551	0.143	0.085	1	27406
Kalrn	0.0037512	0.0750551	0.12	0.079	1	545156
Icam4	0.000497805	0.074994	0.129	0.079	1	78369
Ugp2	0.0215648	0.0749445	0.262	0.218	1	216558
Mob3b	0.0195891	0.074937	0.149	0.112	1	214944
Gadd45gip1	0.0362883	0.074928	0.359	0.313	1	102060
Hnrnpr	0.0363537	0.0748261	0.643	0.594	1	74326
Galk2	0.006854	0.0748234	0.301	0.238	1	69976
Plppr3	0.0070997	0.0748059	0.223	0.17	1	216152
Gadd45g	0.00797358	0.0747483	0.114	0.077	1	23882
Tor1aip2	0.0139542	0.074734	0.346	0.291	1	240832
Lrrc47	0.000529473	0.0747097	0.109	0.063	1	72946
Bud23	0.00144462	0.0746809	0.21	0.15	1	66138
Brd3	0.0261626	0.0746348	0.386	0.336	1	67382
Tada1	0.00988708	0.074604	0.226	0.179	1	27878
Man2a2	0.0171299	0.074604	0.255	0.206	1	140481
Rraga	0.0061831	0.0744979	0.278	0.219	1	68441
Glyr1	0.00889991	0.074496	0.396	0.332	1	74022
Gins4	0.00758654	0.0744909	0.216	0.166	1	109145
Copg1	0.0108059	0.0744748	0.243	0.194	1	54161
Lamtor5	0.0359217	0.0744533	0.502	0.449	1	68576
Bnip2	0.000715299	0.0744407	0.372	0.287	1	12175
Cox14	0.0463458	0.0744164	0.617	0.565	1	66379
Gskip	0.00177529	0.0742274	0.168	0.116	1	66787
Dbr1	7.67084e-05	0.074188	0.133	0.075	1	83703
Dpp3	0.00178594	0.0741401	0.236	0.176	1	75221
Ddah2	0.0336368	0.0741238	0.261	0.221	1	51793
H2-Q7	0.00388485	0.0741238	0.756	0.667	1	15018
Rnf41	0.000792057	0.0740993	0.196	0.136	1	67588
Gclm	0.00830941	0.074084	0.207	0.159	1	14630
Rbpms2	0.00757465	0.0740621	0.107	0.071	1	71973
Prr3	0.000432023	0.0740546	0.149	0.094	1	75210
Ccnh	0.00667326	0.0740484	0.473	0.4	1	66671
Rab8a	0.0089485	0.0740052	0.327	0.27	1	17274
Mrps7	0.0165874	0.0739576	0.293	0.244	1	50529
Vbp1	0.00583249	0.0738822	0.425	0.358	1	22327
C030006K11Rik	0.00216668	0.0738663	0.164	0.113	1	223665
Zfyve27	0.00463015	0.0738005	0.241	0.184	1	319740
Abcb7	0.00184688	0.0737943	0.341	0.266	1	11306
Acin1	0.00334973	0.0737823	0.602	0.515	1	56215
Pdcl3	0.00422937	0.073745	0.325	0.26	1	68833
Elp5	0.000915617	0.073745	0.236	0.17	1	54351
Ergic1	0.00470142	0.0736927	0.303	0.241	1	67458
Eif2b1	0.00214464	0.0736869	0.213	0.156	1	209354
Gstk1	0.000295548	0.0736172	0.119	0.069	1	76263
Ube2q2	0.00497291	0.0735812	0.249	0.192	1	109161
Pofut2	0.00252869	0.0735663	0.189	0.136	1	80294
Zfp280c	0.00194054	0.0735264	0.256	0.193	1	208968
Ctsc	0.000635637	0.0734477	0.347	0.263	1	13032
Casp2	0.069889	0.0734165	0.253	0.22	1	12366
Polr1a	0.00582061	0.0733865	0.168	0.122	1	20019
Arf4	0.248892	0.0733852	0.719	0.696	1	11843
Pgs1	0.00290608	0.0733693	0.125	0.082	1	74451
Pgd	0.000849174	0.0733357	0.206	0.144	1	110208
Ebna1bp2	0.0179632	0.07327	0.467	0.407	1	69072
Trnt1	0.00461528	0.0732293	0.228	0.174	1	70047
Tcf25	0.00755639	0.0732253	0.582	0.499	1	66855
A530088E08Rik	0.00322189	0.0732057	0.169	0.12	1	664702
Ap1m1	0.00711262	0.0731956	0.254	0.198	1	11767
Mvb12a	0.00700385	0.0731271	0.249	0.196	1	73711
Clint1	0.0215367	0.0730665	0.568	0.506	1	216705
Anp32a	0.0257986	0.0730542	0.687	0.629	1	11737
Hnrnpd	0.0856965	0.0730199	0.438	0.398	1	11991
Yaf2	0.00985603	0.0730103	0.326	0.262	1	67057
Sf3a1	0.00718987	0.0729806	0.193	0.146	1	67465
Tceal8	0.0129969	0.0729264	0.392	0.336	1	66684
Cdc23	0.00424736	0.072921	0.19	0.14	1	52563
Scarf1	0.0297249	0.0728951	0.327	0.279	1	380713
Cactin	0.00199492	0.0728613	0.198	0.142	1	70312
Tubgcp2	0.00411547	0.0728409	0.169	0.121	1	74237
Dnajc17	0.000145222	0.0728394	0.103	0.055	1	69408
Man2b1	0.0161214	0.0728268	0.313	0.263	1	17159
Ctsa	0.00400064	0.0728014	0.188	0.137	1	19025
Nol10	0.0372108	0.0727355	0.283	0.239	1	217431
Cd59a	0.00084821	0.0727329	0.121	0.074	1	12509
Yipf3	0.00955427	0.0727275	0.235	0.185	1	28064
Cdc42se1	0.00996625	0.0726927	0.26	0.208	1	57912
Mrps6	0.00345964	0.0726814	0.19	0.138	1	121022
Dpp9	0.000151828	0.0726686	0.123	0.07	1	224897
Pitpna	0.0333029	0.0726245	0.372	0.323	1	18738
Limk2	0.0133436	0.0725006	0.174	0.131	1	16886
4921524J17Rik	0.00926902	0.0724899	0.313	0.255	1	66714
Tpm1	0.0140001	0.0724603	0.358	0.302	1	22003
Rps11	0.0662133	0.0724412	1	0.997	1	27207
Hk1	0.0134934	0.0724321	0.451	0.385	1	15275
Mrps18c	0.03565	0.0723325	0.326	0.282	1	68735
Rnf7	0.0127019	0.0723317	0.58	0.514	1	19823
Srd5a3	0.00213806	0.0723145	0.143	0.096	1	57357
Sucla2	0.0028479	0.0722703	0.281	0.218	1	20916
Desi1	0.00571777	0.0722313	0.202	0.153	1	28075
Tnpo3	0.0206989	0.0721936	0.386	0.33	1	320938
Cnot3	0.00107302	0.0721816	0.248	0.18	1	232791
Npepl1	0.00520378	0.0721243	0.238	0.183	1	228961
9330020H09Rik	0.0012606	0.0721229	0.138	0.089	1	100048895
Suv39h1	0.00213586	0.0721229	0.139	0.093	1	20937
Isg20	0.00171979	0.0720982	0.165	0.113	1	57444
Cby1	0.0035439	0.0720982	0.163	0.116	1	73739
Sh3gl1	0.00819623	0.0720971	0.399	0.336	1	20405
Ndufs1	0.00190426	0.0720669	0.244	0.181	1	227197
Myo1c	0.000714539	0.0720355	0.164	0.108	1	17913
Clcc1	0.00531397	0.0720302	0.219	0.166	1	229725
1810030O07Rik	0.00236428	0.0719517	0.182	0.13	1	69155
Ash2l	0.0150389	0.0719329	0.256	0.207	1	23808
Usp40	0.00949434	0.0719316	0.189	0.144	1	227334
Metap1	0.00167035	0.0718901	0.18	0.125	1	75624
Trip6	0.00577907	0.0718714	0.202	0.153	1	22051
Cenpb	0.0204755	0.0718714	0.188	0.147	1	12616
Mettl9	0.0326589	0.0718645	0.332	0.287	1	59052
Utp15	0.00245798	0.0718011	0.134	0.089	1	105372
Ppp2r1b	0.00295326	0.0717666	0.177	0.126	1	73699
Pmm2	0.0161405	0.071735	0.207	0.164	1	54128
Smarcc1	0.0264317	0.0716834	0.598	0.53	1	20588
4833439L19Rik	0.000105654	0.0716715	0.137	0.079	1	97820
Bub3	0.0480645	0.0716271	0.408	0.36	1	12237
Prps1	0.00467879	0.0716127	0.309	0.249	1	19139
Leng1	0.0013829	0.0715931	0.151	0.1	1	69757
Tmem230	0.0180205	0.0715294	0.364	0.309	1	70612
Ezr	0.00143515	0.0715243	0.263	0.197	1	22350
Pom121	0.000311997	0.0715181	0.171	0.11	1	107939
Men1	0.00344417	0.0715181	0.174	0.124	1	17283
Sbds	0.0378695	0.07144	0.44	0.387	1	66711
Ino80c	0.00202156	0.0714017	0.151	0.103	1	225280
Cox19	0.00168137	0.0713624	0.263	0.198	1	68033
Ssr2	0.0139566	0.0713589	0.497	0.431	1	66256
Zfp1	0.0277029	0.0713048	0.229	0.188	1	22640
Exosc5	0.0115049	0.0712643	0.382	0.322	1	27998
Hdac10	0.000310541	0.0712135	0.128	0.076	1	170787
Trappc13	0.0025733	0.0711967	0.212	0.156	1	66975
Pin4	0.0231681	0.0711793	0.307	0.26	1	69713
Noa1	0.000517579	0.0711445	0.152	0.097	1	56412
Atad1	0.02165	0.0711247	0.298	0.25	1	67979
Gcsh	0.0367759	0.0711247	0.301	0.257	1	68133
Lrrc59	0.0346322	0.0710722	0.256	0.216	1	98238
Tmem9	0.00552512	0.0710711	0.298	0.238	1	66241
Smim4	0.0489205	0.0710604	0.45	0.402	1	66487
Rpl5	0.0309194	0.0710482	0.999	0.997	1	100503670
Mtx1	0.012957	0.0710152	0.226	0.18	1	17827
Ddx11	0.00249663	0.0710152	0.128	0.084	1	320209
Ltn1	0.0069484	0.0710152	0.177	0.131	1	78913
Mrpl13	0.00688152	0.0709624	0.331	0.268	1	68537
Hdac2	0.014693	0.0709592	0.273	0.222	1	15182
Tob2	0.0754985	0.0709094	0.291	0.253	1	57259
Eml3	0.00118219	0.0708853	0.145	0.095	1	225898
Tmem33	0.0135083	0.0708534	0.327	0.275	1	67878
R3hdm4	0.031667	0.0708393	0.491	0.441	1	109284
Zcchc8	0.00300557	0.0708365	0.222	0.164	1	70650
Bid	0.00367262	0.0708327	0.21	0.156	1	12122
Frrs1	0.0169726	0.0707806	0.425	0.363	1	20321
Ggta1	0.0231534	0.0707663	0.164	0.126	1	14594
Srrm1	0.0134538	0.0707647	0.661	0.593	1	51796
Uqcc3	0.0156928	0.0707468	0.477	0.418	1	107197
Mcrip2	0.00269488	0.0706896	0.139	0.094	1	68241
3110082I17Rik	0.0050663	0.070678	0.266	0.206	1	73212
Smim6	0.00313173	0.0706328	0.158	0.11	1	68528
Tcerg1	0.0166043	0.0706117	0.444	0.388	1	56070
Ndufaf3	0.000758094	0.0705784	0.188	0.129	1	66706
Aldh18a1	0.000135414	0.0705584	0.144	0.085	1	56454
Pheta2	0.000404752	0.0705477	0.117	0.069	1	338368
Slc27a1	0.00189417	0.0705477	0.11	0.069	1	26457
Ddx3x	0.864519	0.0705426	0.535	0.533	1	13205
Bag5	0.00436562	0.0705262	0.204	0.152	1	70369
Mettl6	0.000439272	0.0705043	0.168	0.109	1	67011
Polr1e	0.000814004	0.0704926	0.139	0.088	1	64424
Vkorc1	0.00838254	0.0704792	0.407	0.34	1	27973
Traf7	0.00164497	0.0704645	0.208	0.149	1	224619
Eef1b2	0.0882431	0.0704578	0.989	0.99	1	55949
Glod4	0.00339275	0.0703808	0.417	0.34	1	67201
Tom1	0.000498708	0.0703606	0.127	0.076	1	21968
Cytip	0.0696935	0.0703072	0.329	0.291	1	227929
Lpgat1	0.0402128	0.0702336	0.183	0.147	1	226856
Skp2	0.000258744	0.0702281	0.127	0.074	1	27401
Trmt112	0.0885515	0.0701739	0.708	0.672	1	67674
Depdc5	0.00858456	0.0701545	0.177	0.132	1	277854
Cox7a2	0.00854299	0.0701451	0.713	0.627	1	12866
Cmc4	0.000387092	0.0701355	0.183	0.121	1	105886298
Tomm40l	0.000608093	0.070095	0.127	0.077	1	641376
Rab4b	0.0178991	0.0700897	0.256	0.209	1	19342
Gtf2f1	0.0220885	0.0700897	0.249	0.204	1	98053
Cdc42ep3	0.0144074	0.0700505	0.411	0.352	1	260409
Mrpl49	0.00417752	0.0700297	0.2	0.148	1	18120
Poglut2	0.0006102	0.0699197	0.158	0.103	1	72050
Sigmar1	0.00623927	0.0699043	0.189	0.142	1	18391
Tie1	0.0429792	0.0698995	0.271	0.232	1	21846
Dtwd1	0.000235873	0.0698944	0.134	0.08	1	69185
Dennd1c	0.00400961	0.0698902	0.23	0.173	1	70785
Zfp869	0.0129856	0.0698299	0.219	0.172	1	66869
Prorp	0.0214621	0.0698094	0.268	0.221	1	66132
Nup107	0.000473469	0.0697154	0.195	0.132	1	103468
Dnal4	0.00224232	0.0696866	0.175	0.123	1	54152
Foxj3	0.0166496	0.0696763	0.212	0.166	1	230700
Mrps14	0.00980797	0.0696565	0.594	0.519	1	64659
Rpl28	0.0775153	0.0696534	1	0.997	1	19943
Fcho1	0.00627153	0.0696484	0.218	0.167	1	74015
Vcl	0.104447	0.0696168	0.201	0.172	1	22330
Tmem167b	0.000268299	0.0695572	0.122	0.071	1	67495
Cbx1	0.0394473	0.0695388	0.638	0.587	1	12412
Ralgps2	0.00553683	0.0695301	0.296	0.236	1	78255
Pnpla2	0.0866603	0.0695267	0.213	0.184	1	66853
Dennd4a	0.394604	0.0694984	0.751	0.719	1	102442
Smarcd1	0.00194282	0.069495	0.205	0.147	1	83797
Harbi1	0.000508309	0.0694893	0.122	0.073	1	241547
Camk1	0.0193676	0.0694694	0.257	0.212	1	52163
Clstn3	0.00354529	0.0694576	0.139	0.095	1	232370
Hipk2	0.204696	0.069401	0.428	0.398	1	15258
Leo1	0.00672249	0.0693982	0.177	0.131	1	235497
Hmgcr	0.00647431	0.0693778	0.225	0.172	1	15357
Lrrc41	0.0106017	0.0693703	0.198	0.15	1	230654
Rnf168	0.00250228	0.0693435	0.206	0.149	1	70238
Gatad1	0.00506418	0.0692799	0.295	0.232	1	67210
Cog8	0.0202445	0.0692451	0.196	0.156	1	97484
Cd151	0.0192466	0.0692063	0.181	0.142	1	12476
Fam50a	0.0103234	0.0691823	0.196	0.15	1	108160
Snapc2	0.00143234	0.0691236	0.14	0.092	1	102209
Lancl1	0.00720738	0.0691194	0.2	0.152	1	14768
Snrpb2	0.0180599	0.0691068	0.402	0.348	1	20639
Trmt2b	0.00349035	0.0690765	0.236	0.178	1	215201
Ubtf	0.002212	0.0690563	0.36	0.286	1	21429
Taok3	0.0772466	0.0690436	0.6	0.54	1	330177
Chmp7	0.00254172	0.0689685	0.162	0.112	1	105513
Gemin5	0.00363322	0.0689685	0.14	0.096	1	216766
Derl2	0.00245824	0.0689488	0.18	0.128	1	116891
Wwp2	0.0312153	0.0689343	0.346	0.294	1	66894
Usp1	0.0057452	0.0689118	0.202	0.15	1	230484
Ola1	0.0340783	0.0689046	0.39	0.344	1	67059
Pold3	0.00838693	0.0688945	0.223	0.172	1	67967
Pomp	0.0431218	0.0688449	0.704	0.648	1	66537
Fnbp4	0.0255211	0.0688293	0.349	0.293	1	55935
Nelfa	0.00401853	0.0687875	0.222	0.166	1	24116
Gtf2f2	0.00735269	0.0687767	0.349	0.289	1	68705
Ddx20	0.000794663	0.0687699	0.159	0.105	1	53975
Arcn1	0.00531559	0.0687581	0.247	0.191	1	213827
Rbck1	0.00715206	0.0687361	0.359	0.294	1	24105
Usf2	0.0108079	0.068731	0.293	0.239	1	22282
Ndufs5	0.0203776	0.0687277	0.552	0.492	1	595136
Eif1a	0.0199319	0.0686973	0.456	0.394	1	13664
Timm44	0.00401166	0.0686733	0.302	0.24	1	21856
Dnajc11	0.00470778	0.0686501	0.219	0.165	1	230935
Cdk2ap1	0.00141453	0.0686368	0.149	0.098	1	13445
Nptn	0.0139198	0.0686184	0.323	0.267	1	20320
Anapc11	0.0212046	0.068599	0.399	0.345	1	66156
Tmem109	0.000378279	0.0685943	0.105	0.059	1	68539
Nxf1	0.00664359	0.0685888	0.226	0.173	1	53319
Maea	0.0185467	0.0685747	0.358	0.303	1	59003
Acly	0.0121037	0.0685575	0.262	0.21	1	104112
Prkar1a	0.0718869	0.0685273	0.551	0.51	1	19084
Phf7	0.00923086	0.0685032	0.144	0.104	1	71838
Smim11	0.0107826	0.0684942	0.496	0.427	1	68936
Zfyve21	0.00143787	0.0684451	0.131	0.084	1	68520
Fahd1	0.000553892	0.0684362	0.152	0.097	1	68636
Cldnd1	0.0278955	0.0684194	0.337	0.289	1	224250
Usp46	0.000773738	0.0683619	0.165	0.109	1	69727
Car2	0.820389	0.0683566	0.896	0.965	1	12349
Smim7	0.0501723	0.0683528	0.351	0.311	1	66818
Ginm1	0.0104124	0.0683485	0.208	0.161	1	215751
Rpl18	0.0572884	0.0683397	1	0.995	1	19899
Pi4ka	0.0131544	0.0683303	0.24	0.191	1	224020
Nubp1	0.017934	0.0682906	0.184	0.144	1	26425
Gipc1	0.00588081	0.0682853	0.213	0.161	1	67903
Tyw1	0.00121702	0.0682802	0.232	0.168	1	100929
Prkra	0.00557439	0.0682754	0.255	0.198	1	23992
Snhg17	0.0019379	0.0682301	0.168	0.116	1	68108
Paf1	0.00472915	0.0682301	0.152	0.107	1	54624
Cd1d1	0.194119	0.0681512	0.241	0.22	1	12479
Pafah2	0.00505788	0.068149	0.28	0.219	1	100163
Grsf1	0.000210177	0.0680992	0.147	0.089	1	231413
Psmc3ip	0.00177199	0.0680992	0.135	0.088	1	19183
Accs	0.0147196	0.0680977	0.156	0.117	1	329470
Utp6	0.00234041	0.0680963	0.183	0.13	1	216987
Aaas	0.00249402	0.0680313	0.164	0.115	1	223921
Dok2	0.166578	0.0680313	0.271	0.244	1	13449
Psmb8	0.0129543	0.0680313	0.775	0.696	1	16913
Knl1	0.0172232	0.0680313	0.114	0.08	1	76464
Naa40	0.034475	0.0679087	0.229	0.189	1	70999
Htatsf1	0.00758839	0.0679036	0.189	0.142	1	72459
Pgk1	0.0247169	0.0678787	0.62	0.562	1	18655
Timm17b	0.0125288	0.0678574	0.296	0.243	1	21855
Rfc4	0.00342005	0.0678435	0.205	0.149	1	106344
Alkbh1	0.0445911	0.0678293	0.392	0.341	1	211064
Gm14325	0.00294591	0.0678271	0.143	0.097	1	329575
Ccnt1	0.0331073	0.0677939	0.429	0.375	1	12455
Glrx2	0.0106135	0.0677463	0.314	0.255	1	69367
Dnlz	0.00955279	0.0677238	0.246	0.194	1	52838
Inpp5b	0.00389788	0.0677176	0.21	0.155	1	16330
Gemin8	0.00259171	0.0676303	0.156	0.107	1	237221
Repin1	0.00380283	0.0676303	0.159	0.112	1	58887
Cdc7	0.00125436	0.0676215	0.131	0.083	1	12545
Dbt	0.00963437	0.0676215	0.121	0.084	1	13171
Sugt1	0.0331134	0.0676052	0.357	0.312	1	67955
Tbpl1	0.0132566	0.0675728	0.18	0.137	1	237336
Rnf40	0.00154839	0.067542	0.11	0.068	1	233900
Ccser2	0.0032921	0.0675068	0.163	0.113	1	72972
Ppie	0.0377475	0.0675068	0.376	0.328	1	56031
Akap8l	0.00831859	0.0674979	0.354	0.296	1	54194
Art4	0.0203167	0.0674528	0.178	0.138	1	109978
Mki67	0.000841969	0.0674232	0.182	0.121	1	17345
Mospd3	0.03498	0.0673769	0.261	0.219	1	68929
Zfyve19	0.0104262	0.0673744	0.177	0.134	1	72008
Stard3	0.00304586	0.0673603	0.154	0.107	1	59045
Car3	0.00146117	0.0673456	0.128	0.082	1	12350
Ascc1	0.00325368	0.0673168	0.277	0.213	1	69090
Eif4g1	0.00860539	0.0673099	0.498	0.43	1	208643
Sirt5	0.00537474	0.067308	0.172	0.125	1	68346
Hsph1	0.00264021	0.0672924	0.143	0.096	1	15505
Parl	0.0117718	0.0672821	0.36	0.302	1	381038
Prickle1	0.00213992	0.0672578	0.152	0.103	1	106042
Unc93b1	0.00598009	0.0672565	0.262	0.206	1	54445
Naxd	0.0157571	0.0672269	0.298	0.245	1	69225
Tmem160	0.0185269	0.0671271	0.175	0.134	1	69094
Klhdc3	0.0195559	0.0671271	0.189	0.149	1	71765
Ccdc86	0.00260455	0.0670813	0.208	0.152	1	108673
Zfp131	0.00390807	0.0670813	0.189	0.137	1	72465
Pigc	0.00239325	0.0670673	0.129	0.085	1	67292
Kif20b	0.0160137	0.0669959	0.146	0.108	1	240641
Mdn1	0.0100543	0.0669916	0.36	0.3	1	100019
Prpf31	0.00864863	0.066974	0.287	0.232	1	68988
Rpa1	0.00630627	0.0669538	0.249	0.194	1	68275
Glb1	0.00928522	0.066937	0.335	0.275	1	12091
Nudt7	0.00218141	0.0669273	0.122	0.079	1	67528
Vps53	0.0361306	0.0669108	0.216	0.178	1	68299
Nfx1	0.0272553	0.0668813	0.335	0.288	1	74164
Smdt1	0.139419	0.066868	0.499	0.47	1	69029
Pgam5	0.00204312	0.0668474	0.241	0.179	1	72542
Eif2s3y	0.00629992	0.0668464	0.354	0.287	1	26908
Atxn2l	0.0120314	0.0668233	0.201	0.155	1	233871
Nup43	0.00116126	0.0668137	0.151	0.099	1	69912
2810403D21Rik	0.0684521	0.066804	0.293	0.257	1	69964
Dusp6	0.00336727	0.0667982	0.168	0.118	1	67603
Tgds	0.00103201	0.0667867	0.126	0.079	1	76355
Vrk1	0.0228206	0.0667472	0.319	0.27	1	22367
Rprd1a	0.0082677	0.0667461	0.224	0.172	1	225283
Nrd1	0.0170181	0.0667366	0.338	0.279	1	230598
Sec61a2	0.00192912	0.0667321	0.181	0.126	1	57743
Blcap	0.0113817	0.0667321	0.188	0.144	1	53619
Polr2h	0.0190869	0.0667267	0.395	0.335	1	245841
Armc8	0.0219004	0.0667204	0.202	0.159	1	74125
Dctn6	0.00589378	0.0667096	0.271	0.213	1	22428
Coasy	0.00718787	0.0667045	0.165	0.121	1	71743
Kif16b	0.0112169	0.0666996	0.263	0.208	1	16558
Pmvk	0.0025854	0.0666937	0.207	0.15	1	68603
Iars	0.000380968	0.0666837	0.236	0.162	1	105148
Tnfaip2	0.0188762	0.0666757	0.131	0.096	1	21928
Chp1	0.0347368	0.0666483	0.25	0.21	1	56398
Znrf1	0.680272	0.0666028	0.571	0.576	1	170737
Akip1	0.00425734	0.0665689	0.168	0.12	1	57373
Fgd2	0.00825355	0.0665689	0.146	0.105	1	26382
Ftx	0.00226025	0.0665585	0.218	0.158	1	78878
Ppa2	0.0302854	0.0665585	0.23	0.189	1	74776
Med19	0.00130983	0.0665289	0.232	0.168	1	381379
Aatf	0.00128093	0.066506	0.44	0.361	1	56321
D030028A08Rik	0.00313121	0.0665009	0.156	0.108	1	319371
2310033P09Rik	0.00925761	0.0664873	0.366	0.303	1	67862
Rab11a	0.0479949	0.0664737	0.554	0.516	1	53869
Ppox	0.000196184	0.0664691	0.101	0.053	1	19044
Trim6	0.0119335	0.0664676	0.133	0.096	1	94088
Psen2	0.00126527	0.0664662	0.188	0.131	1	19165
Polr3e	0.00601174	0.0664662	0.178	0.131	1	26939
Triap1	0.0101145	0.0664649	0.223	0.174	1	69076
Mrpl32	0.00333769	0.0664328	0.414	0.336	1	75398
Fundc2	0.00529857	0.0664104	0.532	0.457	1	67391
Anxa11	0.00941518	0.066403	0.292	0.234	1	11744
Bad	0.0127189	0.0664007	0.218	0.171	1	12015
Ugcg	0.00572075	0.0663673	0.183	0.134	1	22234
Galt	0.00750319	0.0663673	0.205	0.156	1	14430
Fxr1	0.00544048	0.0662881	0.461	0.381	1	14359
Tsen15	0.00260505	0.0662837	0.302	0.232	1	66637
Noc2l	0.00291902	0.066278	0.242	0.181	1	57741
Zfp87	0.000928	0.0662582	0.143	0.092	1	170763
S100a4	0.0473584	0.0662358	0.176	0.143	1	20198
Hadha	0.0320623	0.0662239	0.279	0.236	1	97212
Cul5	0.0197519	0.0662063	0.317	0.265	1	75717
Necap2	0.00792792	0.0661982	0.178	0.133	1	66147
Supt4a	0.0790628	0.0661982	0.496	0.458	1	20922
Brd2	0.00385671	0.0661401	0.514	0.438	1	14312
Mrpl3	0.0174211	0.0661284	0.265	0.217	1	94062
Prkab1	0.00525207	0.0661039	0.195	0.145	1	19079
Irak4	0.0104846	0.0661039	0.184	0.14	1	266632
Pus3	0.0208173	0.0661039	0.198	0.157	1	67049
Arpc2	0.022019	0.0660925	0.909	0.932	1	76709
Dync1i2	0.0284	0.0660729	0.404	0.349	1	13427
Anks3	0.00291122	0.0660634	0.176	0.124	1	72615
Pcyox1l	0.00268153	0.0660032	0.108	0.068	1	240334
Dlat	0.0134121	0.0659893	0.225	0.178	1	235339
St3gal2	0.00272799	0.0659771	0.117	0.075	1	20444
Yipf5	0.0112181	0.0659664	0.251	0.201	1	67180
Pick1	0.00677707	0.0659521	0.153	0.11	1	18693
Hsf1	0.0030413	0.065948	0.214	0.158	1	15499
Higd2a	0.0222685	0.0659175	0.412	0.356	1	67044
Chchd7	0.0390309	0.0659175	0.41	0.362	1	66433
Cyb5r3	0.0115232	0.0658829	0.269	0.218	1	109754
Pdlim7	0.00347474	0.0658829	0.212	0.156	1	67399
Ociad2	0.00582569	0.0658602	0.172	0.125	1	433904
Sms	0.0206236	0.0658471	0.381	0.325	1	20603
Chmp6	0.0124362	0.0658176	0.212	0.166	1	208092
Gadd45a	0.224913	0.0657923	0.145	0.128	1	13197
Zfp593	0.0103101	0.0657522	0.208	0.161	1	68040
Ccdc32	0.00199968	0.065744	0.156	0.106	1	269336
Nsa2	0.113733	0.0657375	0.778	0.726	1	59050
Cdipt	0.0014301	0.0657333	0.241	0.177	1	52858
Gm11944	0.0119867	0.0657333	0.207	0.159	1	100302648
Polr2m	0.0081242	0.0656807	0.273	0.216	1	28015
Srgn	0.1768	0.0656778	0.98	0.985	1	19073
Pigf	0.00203496	0.0656744	0.153	0.104	1	18701
Adi1	0.00350517	0.0656744	0.153	0.107	1	104923
Zfp106	0.0100112	0.0656711	0.392	0.33	1	20402
Ehd3	0.0481717	0.0656559	0.151	0.12	1	57440
Ccdc69	0.00372551	0.065652	0.241	0.182	1	52570
Rab7	0.03653	0.0655806	0.479	0.432	1	19349
Cep57	0.0176133	0.0655757	0.319	0.266	1	74360
Parp2	0.0543817	0.0655589	0.271	0.232	1	11546
Zkscan3	0.0111303	0.0655447	0.283	0.228	1	72739
Mcrs1	0.0299062	0.0655447	0.302	0.258	1	51812
Psme1	0.0110662	0.065508	0.77	0.707	1	19186
Fads1	0.00202345	0.0655039	0.186	0.131	1	76267
Armc1	0.0065926	0.0654754	0.226	0.173	1	74252
Prcp	0.072001	0.0654366	0.347	0.313	1	72461
Mau2	0.0168254	0.0653537	0.303	0.251	1	74549
Mrps11	0.0229571	0.0653457	0.218	0.176	1	67994
Ogfod2	0.00458048	0.0653361	0.123	0.083	1	66627
Atp5h	0.0547113	0.0653282	0.865	0.841	1	71679
Dcakd	0.00610085	0.0652909	0.201	0.15	1	68087
Erlec1	0.0177502	0.0652523	0.273	0.224	1	66753
Ppp1r35	0.0702165	0.0651289	0.266	0.233	1	69871
Faap20	0.0314624	0.0651038	0.334	0.286	1	67513
Gde1	0.0105631	0.065085	0.228	0.179	1	56209
Snrnp25	0.0122005	0.0650671	0.284	0.231	1	78372
Stard4	0.02936	0.0650461	0.325	0.276	1	170459
Prkcsh	0.0151448	0.0650413	0.352	0.294	1	19089
Cd164	0.0266001	0.0650051	0.271	0.226	1	53599
Smc2	0.0548492	0.0649845	0.272	0.231	1	14211
Cep83	0.013247	0.0649807	0.326	0.27	1	77048
Ctnnb1	0.00513156	0.064967	0.408	0.338	1	12387
Ap3m1	0.00131698	0.0649659	0.156	0.104	1	55946
Ddx24	0.0156218	0.0649519	0.497	0.439	1	27225
Gosr2	0.0380494	0.0649465	0.25	0.21	1	56494
Usp36	0.00593887	0.0649397	0.278	0.218	1	72344
Camta1	0.00185381	0.064922	0.37	0.291	1	100072
Hat1	0.00157605	0.0649194	0.377	0.294	1	107435
1700037H04Rik	0.00126253	0.064899	0.143	0.093	1	67326
Apeh	0.00197378	0.064899	0.14	0.093	1	235606
Dync1li1	0.00155869	0.0648856	0.237	0.173	1	235661
Polr1c	0.022685	0.0648787	0.284	0.236	1	20016
Cand1	0.130578	0.0648787	0.256	0.229	1	71902
Rtf2	0.00621137	0.0648725	0.346	0.277	1	66404
Slirp	0.029405	0.0648651	0.4	0.349	1	380773
Lsm3	0.0289684	0.0648453	0.535	0.478	1	67678
Cpsf1	0.000472072	0.0648292	0.116	0.068	1	94230
Lonp1	0.00165538	0.0648262	0.156	0.105	1	74142
Akr1c13	0.0136195	0.064821	0.224	0.177	1	27384
Rnf5	0.00930833	0.0647562	0.216	0.167	1	54197
Ccni	0.0182723	0.0647562	0.262	0.214	1	12453
Mrps21	0.0307369	0.0647562	0.435	0.382	1	66292
Gtf2e2	0.0274909	0.0646979	0.327	0.278	1	68153
Slc38a10	0.00416391	0.0646948	0.29	0.226	1	72055
Stk25	0.00728275	0.0646913	0.237	0.184	1	59041
Mfap3	0.011763	0.0646901	0.208	0.162	1	216760
Cxxc1	0.00234877	0.0646874	0.18	0.126	1	74322
Spout1	0.003233	0.064686	0.156	0.108	1	227695
Vps26c	0.0009135	0.0646846	0.14	0.089	1	13185
Ube4b	0.209199	0.0646396	0.292	0.266	1	63958
Ttc5	0.00420733	0.0646333	0.286	0.222	1	219022
4930453N24Rik	0.00515477	0.0646212	0.194	0.144	1	67609
Vps50	0.00375905	0.0646185	0.166	0.118	1	73288
Etfdh	0.00472761	0.0646185	0.17	0.122	1	66841
Odf2	0.0343238	0.0645683	0.238	0.196	1	18286
Ttc9c	0.0387873	0.0645612	0.224	0.185	1	70387
Psmc6	0.0230624	0.0645505	0.435	0.376	1	67089
Chrac1	0.0104001	0.0645442	0.417	0.352	1	93696
Tmem143	0.00155944	0.0645363	0.109	0.067	1	70209
Atg12	0.0145991	0.064496	0.234	0.188	1	67526
Rmi2	0.00822287	0.0644688	0.114	0.076	1	223970
Serp1	0.00617781	0.0644425	0.434	0.353	1	28146
Hdac1	0.110696	0.0644425	0.411	0.377	1	433759
Trmt13	0.0104028	0.0644244	0.204	0.156	1	229780
Inf2	0.00132703	0.0644039	0.153	0.101	1	70435
Rpap3	0.017271	0.0644039	0.15	0.112	1	71919
Rpp30	0.0101261	0.0643576	0.207	0.159	1	54364
Polr3d	0.00770928	0.0643498	0.189	0.142	1	67065
Vrk3	0.0846543	0.0643392	0.298	0.265	1	101568
Smad7	0.13264	0.0643242	0.18	0.153	1	17131
Mpdu1	0.0143017	0.0643163	0.26	0.207	1	24070
Dcaf12	0.0472307	0.0643081	0.244	0.207	1	68970
Zrsr2	0.0323695	0.0642952	0.343	0.293	1	22184
Dhcr7	0.00664477	0.0642621	0.146	0.104	1	13360
Erlin2	0.00066749	0.0642409	0.111	0.065	1	244373
Tpr	0.0780487	0.064221	0.717	0.677	1	108989
Pgpep1	0.00372388	0.0641909	0.154	0.108	1	66522
Dgcr6	0.019553	0.0641374	0.279	0.229	1	13353
Vamp3	0.0446291	0.0641374	0.281	0.241	1	22319
Snrnp48	0.0246258	0.0641163	0.401	0.353	1	67797
Ippk	0.00194963	0.0641062	0.123	0.079	1	75678
Clptm1	0.00986877	0.0640894	0.205	0.157	1	56457
Cenpe	0.0150103	0.0640481	0.101	0.069	1	229841
Scyl1	0.00147764	0.0640332	0.128	0.082	1	78891
Borcs5	0.00469371	0.0640074	0.186	0.135	1	67774
Adck1	0.00702136	0.0640074	0.17	0.124	1	72113
Tk1	0.0836272	0.0640074	0.113	0.088	1	21877
Cables1	0.657941	0.0639845	0.147	0.142	1	63955
Tmem101	0.0117951	0.0639765	0.144	0.105	1	76547
Timmdc1	0.011643	0.0639698	0.223	0.174	1	76916
Sec23ip	0.00102814	0.0639601	0.122	0.075	1	207352
Wdr83os	0.00851537	0.0639545	0.4	0.334	1	414077
Ywhae	0.0404729	0.0639545	0.85	0.816	1	22627
Cct4	0.0291957	0.0639316	0.752	0.716	1	12464
Mrpl28	0.0168432	0.0639013	0.352	0.297	1	68611
Hmces	0.00938447	0.0638005	0.18	0.135	1	232210
Cntrl	0.0238084	0.0637957	0.266	0.219	1	26920
Aco2	0.0339645	0.0637857	0.344	0.296	1	11429
Ifitm7	0.0249951	0.0637312	0.165	0.129	1	74482
Ass1	0.028459	0.0637312	0.164	0.128	1	11898
Rpp40	0.000493651	0.0637179	0.104	0.059	1	208366
Tiam1	0.00234142	0.0637048	0.333	0.255	1	21844
Dhodh	0.00166455	0.0636887	0.144	0.095	1	56749
Mrpl9	0.0712665	0.0636782	0.247	0.208	1	78523
Proser1	0.020819	0.0636618	0.17	0.132	1	212127
Zmym5	0.0143687	0.0636545	0.278	0.225	1	219105
Cox10	0.0201722	0.063615	0.182	0.142	1	70383
Polr3gl	0.0115108	0.0636138	0.253	0.202	1	69870
Nars2	0.018978	0.0636138	0.23	0.184	1	244141
Esam	0.0141964	0.0636117	0.329	0.275	1	69524
Hexa	0.0320505	0.0635923	0.332	0.285	1	15211
Ralb	0.00517602	0.0635923	0.114	0.075	1	64143
Cnpy3	0.0186878	0.0635923	0.281	0.231	1	72029
Agtpbp1	0.0219593	0.0635923	0.219	0.176	1	67269
Fkbp11	0.00611636	0.0635686	0.151	0.107	1	66120
Ormdl1	0.00435711	0.0635226	0.193	0.142	1	227102
Fndc3b	0.0178302	0.0635226	0.139	0.101	1	72007
Gypc	0.00884677	0.0634952	0.35	0.286	1	71683
As3mt	0.0416431	0.0634901	0.292	0.251	1	57344
Midn	0.020074	0.0634528	0.156	0.118	1	59090
Prorsd1	0.018067	0.0633945	0.232	0.185	1	67939
Cenpt	0.0154085	0.0633549	0.322	0.268	1	320394
Atp6v1e1	0.0180138	0.0633325	0.395	0.341	1	11973
Bcl10	0.0194382	0.0633306	0.311	0.258	1	12042
Anapc4	0.0222435	0.0633284	0.22	0.177	1	52206
Ddx52	0.0102019	0.0633165	0.263	0.21	1	78394
Nol7	0.026677	0.0633025	0.577	0.521	1	70078
Prkrip1	0.0101241	0.0632833	0.15	0.109	1	66801
Mfsd1	0.0116964	0.0632833	0.146	0.107	1	66868
Arhgap1	0.022903	0.0632833	0.15	0.115	1	228359
Vamp7	0.0195526	0.0632621	0.228	0.182	1	20955
Sh3glb2	0.00147177	0.0632116	0.162	0.109	1	227700
Uxs1	0.0106574	0.0631886	0.253	0.2	1	67883
Cdc45	0.00223364	0.0631458	0.108	0.067	1	12544
Eva1b	0.0615253	0.063094	0.235	0.201	1	230752
Ube2d3	0.0961729	0.0630667	0.841	0.831	1	66105
Rnf6	0.0145486	0.0630601	0.261	0.212	1	74132
Plin2	0.0198067	0.0629263	0.186	0.145	1	11520
Tmem216	0.00834043	0.0629235	0.146	0.105	1	68642
Ccdc127	0.0228647	0.0628935	0.207	0.166	1	67433
Adcy7	0.0529625	0.0628752	0.302	0.258	1	11513
Nme6	0.0245286	0.0628184	0.163	0.126	1	54369
Zfp664	0.0197452	0.0627947	0.222	0.178	1	269704
Emp3	0.121792	0.0627611	0.705	0.674	1	13732
Smim15	0.00992628	0.0626937	0.331	0.272	1	75616
Naa25	0.00885014	0.0626193	0.186	0.14	1	231713
Hibch	0.0177459	0.062607	0.249	0.2	1	227095
Gatb	0.0119874	0.0625884	0.117	0.082	1	229487
Lrp8	0.0027083	0.0625138	0.116	0.074	1	16975
Pde2a	0.00621565	0.0625138	0.115	0.076	1	207728
Tubg1	0.00912083	0.0625138	0.12	0.083	1	103733
Qtrt1	0.0405162	0.0625002	0.232	0.193	1	60507
Cd69	0.00783044	0.0624869	0.105	0.07	1	12515
Dnase2a	0.00678853	0.0624571	0.213	0.161	1	13423
Psmc5	0.0413574	0.0624503	0.309	0.263	1	19184
Pdcd6ip	0.0329651	0.0624474	0.34	0.289	1	18571
Polr2a	0.350106	0.0624227	0.399	0.375	1	20020
Nudt9	0.00361941	0.0624137	0.15	0.104	1	74167
0610030E20Rik	0.0123725	0.062411	0.255	0.203	1	68364
Ndufs3	0.120381	0.0623892	0.426	0.394	1	68349
Tmem60	0.0207717	0.0623892	0.278	0.229	1	212090
Ccar2	0.0160763	0.0623892	0.218	0.172	1	219158
Eif4g2	0.11156	0.0623675	0.787	0.767	1	13690
Fam120b	0.00602926	0.0623657	0.174	0.126	1	67544
Ddx31	0.000992835	0.0623642	0.121	0.074	1	227674
Tmco1	0.0216801	0.0623586	0.545	0.471	1	68944
Lsp1	0.0351249	0.0623547	0.44	0.388	1	16985
Usp5	0.00374921	0.062343	0.207	0.153	1	22225
Mlkl	0.000902498	0.0623402	0.146	0.094	1	74568
Map1s	0.00431582	0.062295	0.18	0.13	1	270058
Nop9	0.028098	0.062295	0.177	0.141	1	67842
Ckap2	0.00441326	0.0622892	0.103	0.065	1	80986
G430095P16Rik	0.0353134	0.0622854	0.289	0.243	1	619292
Zgrf1	0.00577075	0.0622736	0.168	0.12	1	71643
Ilf3	0.0129704	0.0622725	0.356	0.296	1	16201
Rps6kb2	0.000673728	0.062236	0.103	0.059	1	58988
Acvr1b	0.000383102	0.062214	0.117	0.068	1	11479
Dnajc6	0.0623906	0.0622069	0.357	0.312	1	72685
Fzr1	0.00920207	0.0621532	0.17	0.126	1	56371
Akt1	0.00093041	0.0621163	0.217	0.153	1	11651
AW209491	0.00175863	0.0620632	0.122	0.077	1	105351
Supv3l1	0.00269996	0.0620632	0.117	0.075	1	338359
Ptdss1	0.0112924	0.0620276	0.153	0.112	1	19210
Cdc37l1	0.0174971	0.0619924	0.328	0.274	1	67072
Aldh2	0.0559502	0.0619252	0.789	0.742	1	11669
Ganab	0.017936	0.0618966	0.223	0.178	1	14376
Zfp286	0.000993798	0.0618966	0.14	0.089	1	192651
Snx15	0.00624104	0.0618544	0.2	0.149	1	69024
Xab2	0.00366813	0.0618414	0.213	0.157	1	67439
Rexo1	0.019342	0.0618414	0.208	0.165	1	66932
Cat	0.00500839	0.0618051	0.269	0.21	1	12359
Ring1	0.0063684	0.0617723	0.222	0.169	1	19763
Etfa	0.0393421	0.0617453	0.419	0.366	1	110842
Cdc123	0.0167316	0.0617334	0.372	0.317	1	98828
Zfp408	0.0201883	0.0617245	0.166	0.128	1	381410
Lsm6	0.18703	0.0617127	0.451	0.43	1	78651
Pus10	0.0855782	0.0617032	0.188	0.159	1	74467
Fes	0.00280322	0.0616727	0.131	0.086	1	14159
Ctc1	0.0121725	0.0616624	0.144	0.105	1	68964
Eif4enif1	0.0132786	0.0616083	0.253	0.203	1	74203
Il3ra	0.0171219	0.0615804	0.171	0.131	1	16188
Tspo	0.0564273	0.0615598	0.654	0.587	1	12257
Ssr3	0.0524276	0.0615227	0.441	0.394	1	67437
Nmral1	0.00407116	0.0614885	0.211	0.155	1	67824
Ppcdc	0.00601279	0.0614765	0.25	0.192	1	66812
Nsrp1	0.0129158	0.0614548	0.303	0.246	1	237859
Ipo4	0.00552279	0.0614474	0.133	0.092	1	75751
Gins2	0.0101421	0.0614359	0.156	0.113	1	272551
Il12a	0.0215786	0.0614304	0.174	0.134	1	16159
Slc35b2	0.0342907	0.06142	0.22	0.181	1	73836
Zfp322a	0.00901788	0.0613633	0.168	0.124	1	218100
Oasl2	0.0108917	0.0613633	0.147	0.106	1	23962
Rpl3	0.124258	0.0613482	0.994	0.998	1	27367
Nsmf	0.00123416	0.0612996	0.11	0.067	1	56876
Ccdc137	0.00806703	0.0612965	0.129	0.091	1	67291
Bin1	0.0344863	0.0612935	0.131	0.099	1	30948
Mdga1	0.005803	0.0612692	0.266	0.205	1	74762
Cmpk1	0.0286436	0.0612503	0.465	0.407	1	66588
Tm9sf4	0.00763326	0.0612127	0.226	0.172	1	99237
Ciao2b	0.0107909	0.061145	0.313	0.255	1	68523
Alyref	0.0269607	0.0610733	0.166	0.13	1	21681
Tyw5	0.0008494	0.0610674	0.102	0.059	1	68736
Amfr	0.00705281	0.0610041	0.193	0.144	1	23802
Crtc2	0.00144393	0.0609897	0.107	0.064	1	74343
Haus6	0.00164511	0.0609294	0.176	0.121	1	230376
Mir142hg	0.373111	0.0609253	0.783	0.77	1	78591
Ccdc163	0.00480449	0.0609165	0.122	0.082	1	68394
Nfu1	0.0251189	0.0608518	0.372	0.318	1	56748
Vps26a	0.0206483	0.0608104	0.236	0.19	1	30930
Ifih1	0.331578	0.0608044	0.183	0.167	1	71586
Asb8	0.00933352	0.0607781	0.162	0.119	1	78541
Amd1	0.12494	0.0607067	0.278	0.248	1	11702
Dcun1d2	0.00455049	0.0607043	0.152	0.106	1	102323
Kctd13	0.00178403	0.0606956	0.143	0.094	1	233877
Zfp983	0.0328437	0.0606956	0.132	0.1	1	73229
Acox1	0.0496134	0.0606918	0.261	0.22	1	11430
Pias1	0.0283904	0.0606803	0.448	0.394	1	56469
Dgcr2	0.00742034	0.0606673	0.23	0.177	1	13356
Hacd3	0.0103678	0.0606401	0.168	0.123	1	57874
Pgp	0.00258648	0.0606202	0.134	0.088	1	67078
Glo1	0.0487326	0.0605824	0.665	0.612	1	109801
Tspyl1	0.0478953	0.0605711	0.289	0.245	1	22110
Zdhhc21	0.00749091	0.0604607	0.22	0.168	1	68268
Washc3	0.136276	0.0604587	0.383	0.352	1	67282
Magt1	0.069628	0.0604539	0.285	0.249	1	67075
Ptcd2	0.0115612	0.0604482	0.211	0.164	1	68927
Cenpc1	0.0275892	0.0604303	0.241	0.196	1	12617
Bcl2l13	0.00493573	0.0604216	0.168	0.12	1	94044
Thap12	0.0256669	0.0604076	0.135	0.1	1	72981
Golga3	0.390938	0.0604076	0.115	0.103	1	269682
Cfap36	0.0315972	0.0603916	0.223	0.182	1	216618
Slc37a1	0.109732	0.0603778	0.188	0.161	1	224674
Sppl2a	0.080237	0.0602989	0.237	0.204	1	66552
Urm1	0.0465302	0.0602688	0.241	0.203	1	68205
Naa15	0.0187848	0.0602246	0.42	0.358	1	74838
Spcs1	0.0843017	0.0601155	0.558	0.509	1	69019
Atp6ap1	0.0288496	0.0601138	0.222	0.181	1	54411
Asns	0.0127631	0.0601085	0.151	0.111	1	27053
Ap4s1	0.0379426	0.0601008	0.265	0.222	1	11782
Cyb5r1	0.00722407	0.0600664	0.104	0.069	1	72017
Tmem223	0.0509208	0.0600441	0.322	0.282	1	66836
Cstf3	0.0160504	0.0600047	0.399	0.34	1	228410
Ctdsp2	0.0603106	0.059995	0.229	0.194	1	52468
Smpd2	0.00765586	0.0599882	0.108	0.072	1	20598
Sema4b	0.0371357	0.059958	0.132	0.1	1	20352
Commd3	0.0108577	0.0599169	0.38	0.315	1	12238
Fry	0.0167444	0.0598728	0.509	0.444	1	320365
Igf2bp3	0.00101805	0.0598574	0.132	0.083	1	140488
Renbp	0.00845	0.0598574	0.126	0.087	1	19703
Tmem71	0.00328701	0.0598574	0.182	0.13	1	213068
Ube2j1	0.0595539	0.0598574	0.171	0.14	1	56228
Insig2	0.00695573	0.0598327	0.171	0.125	1	72999
Sdf2	0.0234016	0.05982	0.424	0.368	1	20316
Narf	0.00199461	0.0597846	0.181	0.126	1	67608
Il1rap	0.12006	0.0597381	0.171	0.145	1	16180
Adck5	0.00250748	0.0597312	0.149	0.1	1	268822
Haus7	0.00481986	0.0597312	0.151	0.106	1	73738
Slc25a19	0.00284929	0.059703	0.131	0.086	1	67283
Flad1	0.0144119	0.059703	0.122	0.087	1	319945
Mms22l	0.00359413	0.0596933	0.29	0.225	1	212377
Snip1	0.00484108	0.0596553	0.149	0.104	1	76793
Akap8	0.0503101	0.059651	0.404	0.356	1	56399
Wdr4	0.00435537	0.0596384	0.184	0.133	1	57773
Eef2kmt	0.0282373	0.0596228	0.216	0.174	1	70511
Baiap2	0.121321	0.0596228	0.151	0.126	1	108100
Rab2b	0.00652973	0.0595793	0.144	0.101	1	76338
Ankib1	0.102136	0.0595716	0.352	0.31	1	70797
Txlna	0.0228541	0.0595556	0.29	0.24	1	109658
Agpat5	0.00581119	0.0595005	0.243	0.184	1	52123
Tbc1d10c	0.0561528	0.0594984	0.356	0.312	1	108995
Incenp	0.0795235	0.0594599	0.128	0.103	1	16319
Arfip2	0.00682626	0.0594267	0.143	0.1	1	76932
Gm17251	0.00125475	0.0593563	0.102	0.06	1	115488819
Gtf2h2	0.00525706	0.0593392	0.21	0.156	1	23894
Mettl5	0.0589907	0.0593343	0.247	0.212	1	75422
Zc3h15	0.0118538	0.0593298	0.481	0.409	1	69082
Arl4a	0.0105027	0.0592982	0.265	0.209	1	11861
Xpo5	0.0064522	0.0592707	0.168	0.121	1	72322
Flii	0.0148565	0.059268	0.208	0.164	1	14248
Birc3	0.221109	0.059268	0.18	0.161	1	11796
Nipsnap3b	0.0131681	0.0592306	0.265	0.213	1	66536
Opa3	0.00300242	0.0591967	0.174	0.122	1	403187
6030458C11Rik	0.00947666	0.0591967	0.176	0.131	1	77877
Rbm18	0.0637658	0.0591603	0.184	0.153	1	67889
Prpf3	0.00660159	0.0591589	0.157	0.112	1	70767
Myom1	0.068537	0.0591197	0.115	0.089	1	17929
Ccdc22	0.00700273	0.0590789	0.114	0.076	1	54638
Lypla1	0.00640126	0.0590631	0.268	0.208	1	18777
Dok1	0.0195664	0.0590536	0.212	0.169	1	13448
Smarcb1	0.0494876	0.0590472	0.377	0.33	1	20587
Pqbp1	0.0419213	0.0590268	0.253	0.212	1	54633
Yipf6	0.00209546	0.0590076	0.162	0.11	1	77929
Trir	0.060851	0.0590058	0.557	0.503	1	68544
Lmnb2	0.00258766	0.0590001	0.114	0.072	1	16907
Aqr	0.0460642	0.0589893	0.219	0.181	1	11834
Dctn3	0.0464219	0.0589807	0.349	0.304	1	53598
Papola	0.0258971	0.0589787	0.64	0.57	1	18789
Maged2	0.0109999	0.0589739	0.171	0.128	1	80884
Pigv	0.00502512	0.0589653	0.135	0.093	1	230801
Mrps24	0.0135878	0.058956	0.485	0.418	1	64660
Srcap	0.0436673	0.0589535	0.331	0.282	1	100043597
Kmt5c	0.0112607	0.0589317	0.152	0.111	1	232811
Cep41	0.00256324	0.0589212	0.114	0.072	1	83922
Acd	0.00437323	0.05891	0.22	0.165	1	497652
B4galt4	0.0208192	0.0588993	0.166	0.128	1	56375
Ntpcr	0.0169071	0.0588681	0.192	0.148	1	66566
Med22	0.000996579	0.0588422	0.12	0.073	1	20933
Tmco6	0.00214716	0.0588422	0.119	0.075	1	71983
Nudt3	0.00315944	0.0588344	0.273	0.207	1	56409
Rnf44	0.0103454	0.0588246	0.168	0.124	1	105239
Cyth4	0.0172966	0.0587807	0.236	0.188	1	72318
Znhit6	0.0290039	0.0587272	0.279	0.233	1	229937
Cyb561d2	0.0131349	0.058703	0.151	0.111	1	56368
Nfe2l1	0.024368	0.0586935	0.194	0.154	1	18023
Rpl29	0.0806156	0.0586697	0.968	0.977	1	19944
Nrbf2	0.00832592	0.0586474	0.19	0.143	1	641340
Brca2	0.0100571	0.0586474	0.168	0.123	1	12190
Srsf11	0.11219	0.0586301	0.824	0.808	1	69207
Crtc3	0.0567239	0.0586117	0.262	0.222	1	70461
Ankra2	0.00439285	0.0585243	0.171	0.122	1	68558
Btbd10	0.0363719	0.0585243	0.14	0.108	1	68815
Smc6	0.0278592	0.0584699	0.426	0.371	1	67241
Nipsnap1	0.0364975	0.0584564	0.263	0.221	1	18082
Ndufb5	0.109678	0.0584504	0.599	0.554	1	66046
Brk1	0.0411448	0.0584366	0.607	0.552	1	101314
Samm50	0.0353262	0.0584286	0.414	0.363	1	68653
Nup50	0.0214314	0.0584029	0.195	0.154	1	18141
Dcaf17	0.0336498	0.0583094	0.199	0.16	1	75763
Sec11a	0.0401761	0.0582861	0.516	0.465	1	56529
AU022252	0.00355505	0.0582841	0.107	0.068	1	230696
Ehd1	0.00439028	0.0582841	0.105	0.068	1	13660
Ncoa3	0.0240837	0.0582376	0.186	0.145	1	17979
Ak6	0.012188	0.0582022	0.18	0.136	1	102216272
Smim8	0.0701868	0.058201	0.241	0.206	1	66291
Heatr3	0.011981	0.0581836	0.194	0.148	1	234549
Acat1	0.0716405	0.0581702	0.479	0.432	1	110446
Eif2ak1	0.00242022	0.0581642	0.147	0.099	1	15467
Arfgap1	0.0636841	0.0581481	0.226	0.192	1	228998
Slc38a2	0.666795	0.0580979	0.564	0.568	1	67760
Ttc7	0.0101632	0.0580772	0.218	0.168	1	225049
Hsp90ab1	0.0804245	0.0580177	0.999	0.997	1	15516
Sertad3	0.00871871	0.0579309	0.145	0.104	1	170742
Twnk	0.0311226	0.0579165	0.152	0.118	1	226153
Arl6ip5	0.159077	0.0579071	0.511	0.479	1	65106
Brd7	0.0206777	0.0578964	0.262	0.214	1	26992
Commd7	0.128377	0.0578771	0.436	0.406	1	99311
Slc39a6	0.00332492	0.0578528	0.14	0.095	1	106957
Atp6v0a2	0.00261583	0.0578398	0.162	0.111	1	21871
Gm2629	0.00233951	0.0577992	0.102	0.062	1	100040151
Ankmy2	0.00825572	0.057763	0.156	0.112	1	217473
Rad51d	0.0272422	0.057741	0.193	0.154	1	19364
Def6	0.032625	0.0577272	0.55	0.489	1	23853
Nbdy	0.0169491	0.0577245	0.434	0.368	1	70123
Ccnq	0.00780728	0.0577206	0.236	0.183	1	69109
Sipa1	0.052156	0.0577206	0.216	0.179	1	20469
Arl10	0.00169088	0.0577178	0.101	0.06	1	56795
Fxn	0.0405156	0.0576403	0.237	0.196	1	14297
Comt	0.0501583	0.0576394	0.468	0.419	1	12846
Dpagt1	0.0134128	0.0576267	0.11	0.076	1	13478
Tamm41	0.0033171	0.0576177	0.137	0.092	1	68971
Zfp976	0.00730564	0.0576177	0.129	0.089	1	208111
Znhit3	0.00697795	0.0576089	0.162	0.117	1	448850
Sugp1	0.0080957	0.0576089	0.157	0.113	1	70616
Rpap2	0.00765261	0.0575924	0.176	0.129	1	231571
B9d2	0.010769	0.0575697	0.248	0.194	1	232987
Med4	0.0343401	0.0574989	0.242	0.201	1	67381
Rnaseh2b	0.0106845	0.057493	0.243	0.191	1	67153
Ptms	0.00454608	0.0574601	0.126	0.084	1	69202
Derl1	0.106637	0.0574058	0.304	0.272	1	67819
1810073O08Rik	0.0693503	0.0573767	0.113	0.087	1	72285
Actr8	0.00213674	0.0573724	0.177	0.123	1	56249
Cenpk	0.0144651	0.0573724	0.147	0.108	1	60411
Pole2	0.00105267	0.0573019	0.128	0.08	1	18974
F2rl3	0.0154483	0.0572961	0.169	0.128	1	14065
Ecsit	0.0207111	0.0572961	0.168	0.129	1	26940
Uba5	0.0073614	0.0572934	0.19	0.142	1	66663
Anxa2	0.00588837	0.0572225	0.127	0.086	1	12306
Oas1a	0.00186066	0.057143	0.113	0.07	1	246730
1110038F14Rik	0.00654545	0.057143	0.327	0.262	1	117171
Uba1	0.0288112	0.057143	0.368	0.314	1	22201
Hypk	0.0910424	0.057143	0.369	0.332	1	67693
Trim27	0.0282377	0.0570689	0.192	0.152	1	19720
Igsf8	0.00200196	0.0570618	0.115	0.072	1	140559
Rnps1	0.0460726	0.0570333	0.465	0.415	1	19826
Mrps26	0.0400383	0.0570188	0.37	0.32	1	99045
Triobp	0.0212071	0.0570067	0.279	0.23	1	110253
Sf3b5	0.085852	0.0569956	0.538	0.495	1	66125
Rhog	0.0152743	0.0569947	0.206	0.161	1	56212
Cmtr1	0.0078575	0.0569893	0.162	0.117	1	74157
Lrrc42	0.00716015	0.0569835	0.131	0.091	1	77809
Dxo	0.00318362	0.0569804	0.113	0.072	1	112403
1110004F10Rik	0.0435634	0.0569612	0.617	0.563	1	56372
Srsf10	0.0586806	0.0569315	0.483	0.431	1	14105
Myef2	0.0399525	0.0569164	0.154	0.121	1	17876
Gatc	0.00249242	0.0568989	0.114	0.072	1	384281
Bin3	0.0257544	0.0568743	0.295	0.244	1	57784
Ubap2	0.00751534	0.056849	0.377	0.309	1	68926
Mtfr1l	0.0196666	0.0568405	0.389	0.33	1	76824
Nars	0.0396197	0.0568405	0.383	0.33	1	70223
Rad21	0.0485302	0.0568221	0.314	0.267	1	19357
Gpr171	0.206152	0.0568221	0.287	0.26	1	229323
Nav1	0.0176397	0.0567899	0.208	0.162	1	215690
Pip5k1c	0.0146667	0.0567839	0.23	0.182	1	18717
6430590A07Rik	0.0191994	0.0567646	0.182	0.141	1	619719
Colgalt1	0.0391057	0.0567646	0.166	0.132	1	234407
Cdkn1b	0.00367544	0.0567505	0.141	0.096	1	12576
Ogg1	0.00321594	0.056743	0.126	0.083	1	18294
Tmem41a	0.0124683	0.056743	0.121	0.085	1	66664
Ubxn7	0.00513328	0.0567259	0.243	0.186	1	224111
Med29	0.00324772	0.0567117	0.24	0.179	1	67224
Kidins220	0.0599661	0.0566861	0.29	0.248	1	77480
Zfp692	0.0179081	0.0566801	0.158	0.119	1	103836
Slc43a3	0.0206603	0.0566801	0.15	0.112	1	58207
Ppp1r11	0.035474	0.0566579	0.395	0.342	1	76497
Rps6kb1	0.00830767	0.0566508	0.354	0.29	1	72508
Ppwd1	0.0223497	0.0566215	0.192	0.15	1	238831
Mllt11	0.0120906	0.0565923	0.141	0.103	1	56772
Ints7	0.0171663	0.0565545	0.293	0.243	1	77065
Thap11	0.012708	0.0565357	0.182	0.138	1	59016
Abca7	0.0531892	0.0565357	0.162	0.13	1	27403
Slc35c2	0.0352726	0.0565258	0.275	0.231	1	228875
Coil	0.00898887	0.0565246	0.152	0.11	1	12812
Mindy1	0.0137976	0.0565246	0.153	0.113	1	75007
Wdr61	0.0794445	0.0565022	0.412	0.377	1	66317
Me2	0.046756	0.0564712	0.176	0.142	1	107029
Tarbp2	0.0187418	0.0564591	0.175	0.134	1	21357
Rps27a	0.276552	0.0564042	1	1	1	78294
Taf13	0.183322	0.0563684	0.293	0.265	1	99730
Rab11b	0.0549878	0.0563594	0.554	0.501	1	19326
Slc7a6os	0.00865697	0.0563485	0.218	0.167	1	66432
Cxxc5	0.0980373	0.0563367	0.423	0.383	1	67393
Dhdds	0.0491546	0.0563347	0.192	0.156	1	67422
Rev1	0.022988	0.0563312	0.249	0.203	1	56210
Vezf1	0.0407254	0.0563255	0.407	0.356	1	22344
Casp8ap2	0.0328135	0.0563179	0.247	0.203	1	26885
Peg13	0.0475774	0.0563055	0.166	0.134	1	353342
Nup37	0.0557291	0.0562755	0.218	0.182	1	69736
Psmb2	0.110105	0.0562749	0.703	0.653	1	26445
Trappc3	0.0118848	0.0562627	0.305	0.246	1	27096
Naf1	0.000991745	0.0562447	0.187	0.125	1	234344
Ubl7	0.00713439	0.0562173	0.501	0.423	1	69459
Ebp	0.0433559	0.0561689	0.187	0.152	1	13595
Tti2	0.00182979	0.0561572	0.103	0.062	1	234138
Mocs2	0.0110268	0.056129	0.229	0.178	1	17434
Ankrd10	0.0148853	0.0561255	0.523	0.458	1	102334
Eef2	0.077647	0.0561216	0.981	0.989	1	13629
Hscb	0.0283611	0.056088	0.463	0.402	1	100900
Tars	0.0331273	0.056074	0.165	0.13	1	110960
Gid8	0.037407	0.056074	0.164	0.13	1	76425
Pcbp2	0.115379	0.056074	0.794	0.786	1	18521
Minpp1	0.015902	0.0560568	0.283	0.229	1	17330
Fuz	0.00961907	0.0560338	0.134	0.095	1	70300
Isca1	0.006504	0.0560169	0.183	0.134	1	69046
Dffb	0.00451211	0.0560126	0.116	0.076	1	13368
Serinc1	0.0580329	0.0559753	0.327	0.286	1	56442
Dusp11	0.0889799	0.0559753	0.316	0.282	1	72102
Elovl1	0.0304728	0.055969	0.262	0.217	1	54325
Acat2	0.0397606	0.0559407	0.187	0.15	1	110460
Anapc2	0.0218045	0.0559188	0.16	0.123	1	99152
Bloc1s1	0.0750218	0.0558962	0.144	0.117	1	14533
Ehmt2	0.0706078	0.0558566	0.219	0.185	1	110147
Nipsnap2	0.0164896	0.0557943	0.369	0.31	1	14467
Jade2	0.0120589	0.055792	0.128	0.091	1	76901
Dmap1	0.0137019	0.055792	0.132	0.095	1	66233
Eif2ak2	0.0640775	0.0557804	0.259	0.221	1	19106
Rnasek	0.146669	0.0557671	0.447	0.414	1	52898
Impa2	0.0982902	0.0557319	0.352	0.317	1	114663
Slc19a1	0.0276844	0.0557111	0.181	0.143	1	20509
Rit1	0.0324182	0.0557111	0.187	0.149	1	19769
Cdc6	0.00746675	0.0556835	0.103	0.068	1	23834
Krit1	0.0243732	0.055657	0.48	0.423	1	79264
Pcnx4	0.00937658	0.0556342	0.189	0.142	1	67708
Zbtb2	0.0237998	0.05563	0.116	0.084	1	381990
Tnpo2	0.0287193	0.0556068	0.152	0.117	1	212999
BC005624	0.0902396	0.0555537	0.307	0.274	1	227707
C87436	0.0343647	0.0555117	0.314	0.266	1	232196
Echdc1	0.0993105	0.0554917	0.218	0.188	1	52665
Ostm1	0.00455026	0.0554673	0.127	0.085	1	14628
Phpt1	0.0169825	0.0554183	0.295	0.241	1	75454
Vps4a	0.13907	0.0553711	0.152	0.13	1	116733
Trmt61b	0.0330333	0.0553255	0.183	0.146	1	68789
Ptcd3	0.0243859	0.0552813	0.189	0.148	1	69956
Piezo1	0.01182	0.0552479	0.153	0.111	1	234839
Stt3a	0.131306	0.0552365	0.337	0.306	1	16430
Rnft1	0.0104181	0.0552301	0.247	0.194	1	76892
Pip4k2c	0.00349269	0.055222	0.126	0.083	1	117150
Chmp2b	0.0388014	0.0551713	0.351	0.304	1	68942
Mtfr2	0.00329288	0.0551636	0.205	0.148	1	71804
Socs4	0.00853686	0.0551636	0.206	0.156	1	67296
Spryd3	0.00841377	0.0551399	0.125	0.086	1	223918
Ofd1	0.00197849	0.055134	0.153	0.103	1	237222
Cstf2	0.0196486	0.0551286	0.19	0.148	1	108062
Esd	0.0669039	0.0551268	0.56	0.506	1	13885
Orc4	0.0213856	0.0551187	0.249	0.2	1	26428
Pop7	0.122863	0.0551187	0.255	0.227	1	74097
Tmed4	0.0557637	0.0551142	0.284	0.243	1	103694
Pdk3	0.0118199	0.0550988	0.387	0.324	1	236900
Ak3	0.0354164	0.0550923	0.172	0.136	1	56248
Pigyl	0.0439449	0.0550811	0.278	0.236	1	66268
Prr12	0.00655188	0.0550576	0.121	0.082	1	233210
Uimc1	0.0352697	0.0550448	0.268	0.224	1	20184
Rnf14	0.0295395	0.0550426	0.307	0.26	1	56736
Slc35f5	0.0054344	0.0550172	0.101	0.064	1	74150
8430429K09Rik	0.00715341	0.0550172	0.102	0.067	1	71523
Tcirg1	0.0194101	0.0550157	0.133	0.097	1	27060
Zfp444	0.11424	0.0550129	0.178	0.152	1	72667
Stxbp4	0.210583	0.0550075	0.236	0.212	1	20913
Oma1	0.00866338	0.0549752	0.217	0.165	1	67013
Mettl23	0.0616813	0.0549076	0.314	0.275	1	74319
Bet1	0.0474206	0.0548477	0.366	0.318	1	12068
Morf4l1	0.100289	0.0548327	0.919	0.897	1	21761
Pef1	0.00779292	0.0548212	0.196	0.147	1	67898
Tmem161a	0.0124336	0.0548157	0.158	0.117	1	234371
Zfp961	0.0139248	0.0548157	0.156	0.116	1	234413
Tbcd	0.0011008	0.0548034	0.274	0.201	1	108903
Otud6b	0.0139771	0.0547859	0.207	0.16	1	72201
Lias	0.0465312	0.0547793	0.164	0.131	1	79464
Grpel2	0.0142055	0.0547357	0.158	0.118	1	17714
Cyren	0.0331968	0.0547187	0.234	0.192	1	78412
Ncf4	0.0102441	0.0546906	0.132	0.093	1	17972
Commd4	0.0533194	0.0546362	0.313	0.27	1	66199
N4bp2l2	0.0732939	0.0546108	0.531	0.477	1	381695
Cul9	0.0242374	0.0545892	0.174	0.134	1	78309
Tmsb15b2	0.00603262	0.0545604	0.115	0.076	1	100034363
Tnfsf10	0.0138286	0.0545115	0.175	0.132	1	22035
Chsy1	0.00852338	0.054477	0.108	0.072	1	269941
Rps6	0.307745	0.0544545	1	0.998	1	20104
Gpn2	0.00303285	0.0544249	0.101	0.062	1	100210
Rint1	0.0112633	0.0544143	0.268	0.213	1	72772
Mafk	0.00543851	0.0544143	0.146	0.101	1	17135
Tbccd1	0.0111286	0.0543933	0.113	0.077	1	70573
Tubgcp4	0.0227343	0.0543845	0.158	0.12	1	51885
Cyhr1	0.0168525	0.0543558	0.19	0.147	1	54151
Haus3	0.0169561	0.0543558	0.181	0.138	1	231123
Vps39	0.00592687	0.0543335	0.145	0.101	1	269338
Ddx47	0.0396502	0.0542975	0.267	0.224	1	67755
Ube2j2	0.0413217	0.0542728	0.272	0.229	1	140499
Dyrk3	0.186505	0.0542526	0.127	0.108	1	226419
Matr3	0.0243947	0.0541915	0.552	0.475	1	17184
Smap2	0.0819309	0.054179	0.272	0.234	1	69780
Rnaset2a	0.0459943	0.0541767	0.242	0.202	1	100037283
Hddc3	0.00679766	0.0541715	0.157	0.112	1	68695
Nrm	0.243478	0.0541033	0.213	0.194	1	106582
Trim35	0.152091	0.0540739	0.193	0.17	1	66854
Ppp5c	0.0158146	0.0540671	0.322	0.266	1	19060
Pxmp4	0.0904753	0.0540659	0.154	0.128	1	59038
Zmym3	0.0103837	0.054057	0.108	0.073	1	56364
Micu2	0.054777	0.0540389	0.249	0.207	1	68514
Shkbp1	0.0391982	0.0540325	0.123	0.094	1	192192
Pmf1	0.0569119	0.0540298	0.223	0.186	1	67037
Itpa	0.0315875	0.0539767	0.228	0.185	1	16434
Ccdc134	0.00118649	0.0539725	0.114	0.069	1	76457
Plpp2	0.0111649	0.0539495	0.129	0.092	1	50784
Bcor	0.0421307	0.0539495	0.374	0.323	1	71458
Ubfd1	0.0165816	0.0539272	0.145	0.107	1	28018
Tln1	0.145251	0.0539033	0.617	0.58	1	21894
Cars	0.00384592	0.0538878	0.105	0.067	1	27267
Qtrt2	0.00768342	0.0538878	0.103	0.068	1	106248
Kat5	0.00641402	0.0538849	0.186	0.136	1	81601
Kansl2	0.0742836	0.0538824	0.232	0.197	1	69612
Ndc80	0.00179551	0.0538663	0.105	0.063	1	67052
Rbmx2	0.00237336	0.0538663	0.132	0.086	1	209003
Zfp74	0.0163084	0.0538663	0.125	0.089	1	72723
Pafah1b2	0.0437286	0.0538297	0.387	0.338	1	18475
Rab10os	0.081611	0.0538266	0.224	0.192	1	74173
Prps2	0.0337721	0.0537871	0.19	0.152	1	110639
Ptpn1	0.0793109	0.053778	0.32	0.281	1	19246
Ifnar2	0.0976158	0.0537669	0.368	0.333	1	15976
Inpp5k	0.0229128	0.0537514	0.219	0.174	1	19062
Bmp2k	0.210113	0.0537514	0.176	0.155	1	140780
Dnaaf2	0.00335887	0.0537448	0.163	0.113	1	109065
Rcor3	0.0248122	0.0537448	0.154	0.118	1	214742
Trmt10c	0.0557669	0.0537411	0.309	0.268	1	52575
Mrpl45	0.0370134	0.0537344	0.247	0.204	1	67036
N6amt1	0.0639343	0.0537179	0.247	0.21	1	67768
Rtl8a	0.0527836	0.0537093	0.188	0.154	1	66158
Cdk2ap2	0.031936	0.0536957	0.343	0.293	1	52004
Tns3	0.143115	0.0536924	0.176	0.15	1	319939
Srgap2	0.612605	0.0536569	0.232	0.225	1	14270
Clasrp	0.0124865	0.0536313	0.193	0.147	1	53609
2810402E24Rik	0.0181759	0.0535992	0.138	0.101	1	100504278
Pdcd11	0.0302801	0.0535859	0.238	0.195	1	18572
Ergic2	0.0683553	0.0534736	0.275	0.238	1	67456
Dhx9	0.0308155	0.0534718	0.375	0.316	1	13211
Cc2d1a	0.000653655	0.0534617	0.105	0.06	1	212139
Sergef	0.0304077	0.0534617	0.194	0.154	1	27414
Rbm17	0.164222	0.0534135	0.263	0.236	1	76938
Ric8a	0.0707563	0.0533916	0.292	0.253	1	101489
Lcmt1	0.0869935	0.0533846	0.202	0.172	1	30949
Phax	0.0650281	0.053361	0.345	0.304	1	56698
Nup98	0.0280419	0.0533514	0.388	0.334	1	269966
Hnrnpm	0.0321413	0.0532957	0.669	0.609	1	76936
Slc35a2	0.012405	0.0532791	0.121	0.085	1	22232
Card19	0.0297673	0.0532759	0.459	0.403	1	68480
Rpl6	0.40669	0.0532714	0.998	0.996	1	19988
Thrap3	0.0276973	0.0532509	0.64	0.579	1	230753
Nkapd1	0.0406404	0.0532485	0.165	0.131	1	270156
Rbms2	0.0263899	0.0532298	0.201	0.159	1	56516
Cmtm6	0.0292212	0.0531958	0.265	0.219	1	67213
Hps4	0.0185751	0.0531945	0.116	0.083	1	192232
Ap2b1	0.0549605	0.0531899	0.368	0.324	1	71770
Prkag1	0.0741574	0.0531804	0.289	0.251	1	19082
Ptpa	0.0185735	0.0531703	0.434	0.371	1	110854
Spg20	0.052891	0.0531682	0.165	0.133	1	229285
Ppil1	0.0557352	0.0531163	0.271	0.232	1	68816
Srsf9	0.0535692	0.0530878	0.153	0.122	1	108014
Mknk1	0.0524508	0.053081	0.18	0.146	1	17346
Ube4a	0.0243092	0.0530618	0.224	0.18	1	140630
Tbc1d15	0.0397567	0.0530286	0.316	0.269	1	66687
Impdh2	0.170761	0.0530236	0.739	0.701	1	23918
Tbc1d9b	0.0208009	0.0530188	0.32	0.264	1	76795
Capns1	0.0487612	0.0529823	0.642	0.593	1	12336
Gtf2h5	0.0572202	0.0529374	0.398	0.351	1	66467
Eci2	0.0822786	0.0529374	0.383	0.346	1	23986
Zfp26	0.0110413	0.0529352	0.127	0.089	1	22688
Ubqln2	0.0201319	0.0529308	0.144	0.107	1	54609
Rabep2	0.0399536	0.0529265	0.16	0.126	1	70314
Rad50	0.151408	0.0529244	0.399	0.368	1	19360
Bcl2l1	0.0130505	0.0529184	0.193	0.147	1	12048
Usp16	0.0185833	0.0529184	0.193	0.149	1	74112
Cep63	0.0501115	0.0529184	0.187	0.152	1	28135
Aamdc	0.0241221	0.0529073	0.253	0.206	1	66273
Hddc2	0.0244869	0.0529004	0.274	0.222	1	69692
P2rx4	0.139618	0.0528971	0.262	0.23	1	18438
Ttc27	0.182123	0.0528304	0.236	0.209	1	74196
Gbp7	0.053819	0.0528198	0.308	0.266	1	229900
Rassf4	0.0257034	0.052769	0.108	0.077	1	213391
Ndufaf1	0.0172627	0.0527675	0.134	0.098	1	69702
Eef1akmt2	0.0816013	0.0526834	0.23	0.197	1	72096
Mtg1	0.00578909	0.0525991	0.126	0.085	1	212508
Zkscan17	0.0290562	0.0525991	0.123	0.092	1	268417
Alyref2	0.00217265	0.0525976	0.115	0.072	1	56009
Rhebl1	0.0170124	0.0525976	0.104	0.072	1	69159
Sh2b1	0.0425612	0.0524509	0.212	0.174	1	20399
Nfyb	0.0556298	0.0524509	0.204	0.169	1	18045
Pkm	0.0559462	0.0524435	0.769	0.691	1	18746
Ldlr	0.0617584	0.0524009	0.229	0.19	1	16835
Arhgap9	0.0291248	0.0523781	0.226	0.184	1	216445
Spc24	0.0380974	0.0523731	0.14	0.107	1	67629
Top3b	0.0139332	0.0523679	0.199	0.153	1	21976
Prpf4	0.00463823	0.0523625	0.181	0.13	1	70052
Xrcc1	0.0330569	0.0523569	0.16	0.125	1	22594
Hacl1	0.00903526	0.0523512	0.144	0.103	1	56794
Tmem107	0.00133427	0.0523391	0.109	0.065	1	66910
Myo9a	0.0470447	0.05233	0.238	0.198	1	270163
Sclt1	0.0454576	0.0523075	0.189	0.153	1	67161
Ell	0.0131072	0.0523014	0.217	0.17	1	13716
Ssbp4	0.0332984	0.0522951	0.205	0.166	1	76900
Foxk2	0.00229646	0.0522819	0.16	0.109	1	68837
Plagl2	0.00578944	0.0522677	0.138	0.095	1	54711
Rbm42	0.0470949	0.0522224	0.364	0.318	1	68035
Fdxr	0.0019658	0.0521751	0.119	0.074	1	14149
Bace1	0.00578883	0.0521658	0.102	0.065	1	23821
Hnrnpa0	0.0169659	0.0521427	0.398	0.337	1	77134
Pafah1b3	0.0463501	0.0521079	0.279	0.237	1	18476
Wasl	0.245052	0.0521079	0.25	0.228	1	73178
Zfp787	0.0227357	0.0520898	0.255	0.206	1	67109
Toe1	0.00559875	0.0520898	0.125	0.084	1	68276
Fasn	0.0218962	0.0520898	0.11	0.079	1	14104
Soga1	0.0205448	0.0520604	0.188	0.146	1	320706
Crnkl1	0.0345766	0.0520499	0.187	0.149	1	66877
Pop5	0.0372286	0.0520452	0.297	0.252	1	117109
Kars	0.0389974	0.0520354	0.281	0.237	1	85305
Smim27	0.040902	0.0520139	0.343	0.296	1	100504309
Rusc1	0.0105978	0.0520043	0.122	0.085	1	72296
Ndufb7	0.0267741	0.0519752	0.6	0.522	1	66916
Vcp	0.0536484	0.0519655	0.668	0.61	1	269523
Pskh1	0.00846993	0.0519579	0.171	0.125	1	244631
Terf2ip	0.0518677	0.0519452	0.151	0.12	1	57321
Cdk10	0.00358106	0.0519322	0.134	0.089	1	234854
Ciao1	0.0411616	0.0519322	0.135	0.105	1	26371
Arf6	0.00694615	0.0519186	0.121	0.082	1	11845
2610021A01Rik	0.0394214	0.0519186	0.109	0.081	1	668572
Lrp10	0.0429378	0.0519159	0.214	0.176	1	65107
Rexo4	0.022712	0.05189	0.196	0.155	1	227656
Mrgbp	0.0227545	0.05189	0.189	0.148	1	73247
Hars	0.0189172	0.051865	0.256	0.207	1	15115
Ppfibp1	0.0178214	0.0518479	0.122	0.087	1	67533
Slc25a13	0.151429	0.0517984	0.289	0.26	1	50799
Ebag9	0.0461539	0.0517794	0.146	0.115	1	55960
Rnf8	0.0179211	0.0517754	0.231	0.183	1	58230
Mrm3	0.0124815	0.0517468	0.116	0.081	1	67390
Pex2	0.0255229	0.0517453	0.202	0.16	1	19302
Mrpl27	0.0524194	0.0517441	0.291	0.25	1	94064
Bst2	0.213607	0.0517422	0.377	0.344	1	69550
Rab3d	0.00445226	0.0517295	0.101	0.063	1	19340
Stat6	0.0255888	0.0517132	0.166	0.129	1	20852
Txn2	0.0335108	0.0517063	0.472	0.411	1	56551
Ndufb11	0.0853506	0.0516913	0.611	0.556	1	104130
Atad2	0.0429351	0.0516652	0.284	0.238	1	70472
Pspc1	0.0177269	0.0516606	0.305	0.248	1	66645
Lsg1	0.125618	0.051639	0.232	0.203	1	224092
Psme2	0.121927	0.0516284	0.484	0.45	1	19188
Pign	0.191183	0.0516222	0.301	0.269	1	27392
Med17	0.0107928	0.0516129	0.149	0.107	1	234959
Hagh	0.0199777	0.0516129	0.153	0.116	1	14651
Selenof	0.141124	0.0515893	0.72	0.687	1	93684
Foxred1	0.00228418	0.0515742	0.116	0.073	1	235169
Pan2	0.0164994	0.0515742	0.109	0.076	1	103135
Fbxl14	0.0488214	0.0515492	0.159	0.126	1	101358
Ogfrl1	0.0228729	0.0515244	0.254	0.205	1	70155
Zdhhc13	0.0881914	0.0515075	0.187	0.157	1	243983
Mapkapk2	0.016471	0.0515052	0.274	0.22	1	17164
Ift22	0.0217145	0.0514876	0.114	0.082	1	67286
Itga6	0.280058	0.0514722	0.364	0.335	1	16403
Fbxo3	0.0215459	0.0514705	0.335	0.279	1	57443
Cklf	0.106107	0.0514683	0.22	0.19	1	75458
Ndufb9	0.0570681	0.0514663	0.681	0.626	1	66218
Ncapg2	0.0349926	0.0513847	0.126	0.094	1	76044
Sh3rf1	0.102614	0.0513847	0.128	0.104	1	59009
Rnf187	0.00603657	0.0513482	0.198	0.146	1	108660
Plpbp	0.0844332	0.0513357	0.242	0.208	1	114863
Terf1	0.0563363	0.0513034	0.248	0.207	1	21749
Commd9	0.0441974	0.0513021	0.169	0.135	1	76501
Ccdc43	0.0463201	0.0513021	0.168	0.134	1	52715
Osbpl1a	0.0535248	0.0512985	0.493	0.439	1	64291
Por	0.00849166	0.05128	0.457	0.387	1	18984
Calm1	0.163991	0.0512785	0.828	0.821	1	12313
Afg3l1	0.148739	0.051273	0.285	0.255	1	114896
Npl	0.0959045	0.0512595	0.238	0.206	1	74091
Nme4	0.125907	0.0512376	0.341	0.31	1	56520
Tada2a	0.035458	0.0512195	0.15	0.116	1	217031
Creld2	0.0722796	0.0511938	0.14	0.112	1	76737
Mtpap	0.0414173	0.051159	0.222	0.183	1	67440
Commd2	0.0356806	0.0511554	0.272	0.227	1	52245
Gsn	0.0213555	0.0511396	0.105	0.074	1	227753
Rest	0.0962161	0.0511273	0.302	0.267	1	19712
Susd3	0.0608791	0.051108	0.188	0.155	1	66329
Rab9	0.0331855	0.0511068	0.247	0.204	1	56382
Fech	0.0304032	0.0510813	0.176	0.138	1	14151
Mfn2	0.00770847	0.0510813	0.127	0.087	1	170731
Trappc2l	0.137733	0.0510813	0.254	0.226	1	59005
Gm4013	0.0205315	0.0510521	0.105	0.074	1	100042757
Mnd1	0.00710889	0.0509952	0.119	0.08	1	76915
Nup210l	0.0156827	0.0509952	0.116	0.082	1	77595
Tbp	0.0169916	0.0509952	0.127	0.092	1	21374
Rab32	0.0136418	0.0509704	0.164	0.122	1	67844
Nek9	0.047978	0.0509535	0.236	0.197	1	217718
Prmt7	0.113442	0.0509325	0.247	0.215	1	214572
Adat1	0.0135846	0.0509176	0.17	0.126	1	30947
Cwc22	0.0372157	0.0508965	0.198	0.159	1	80744
Idnk	0.0771832	0.0508942	0.319	0.279	1	75731
Tmem9b	0.0441009	0.050887	0.158	0.125	1	56786
2010315B03Rik	0.0874954	0.050887	0.147	0.12	1	630836
Foxo1	0.0172228	0.0508356	0.145	0.106	1	56458
Tomm34	0.0270929	0.0508238	0.326	0.273	1	67145
Polh	0.00998645	0.0508226	0.117	0.081	1	80905
Hccs	0.0136288	0.0508226	0.121	0.085	1	15159
Taf6	0.0205339	0.0508226	0.121	0.087	1	21343
Gsdmd	0.0765856	0.050817	0.198	0.166	1	69146
Serpinb1a	0.0182069	0.0507996	0.22	0.172	1	66222
Tmem70	0.0210382	0.0507963	0.321	0.266	1	70397
Ppp1r7	0.0237807	0.0507374	0.207	0.165	1	66385
Czib	0.0372061	0.0507374	0.206	0.167	1	74098
Tex10	0.032537	0.0507225	0.232	0.19	1	269536
Rpl18a	0.515882	0.0507127	1	0.999	1	76808
Slc17a5	0.0757606	0.0507048	0.164	0.135	1	235504
Tmem115	0.0193315	0.0506852	0.143	0.106	1	56395
Nudt1	0.0127739	0.050671	0.178	0.134	1	17766
Ubap2l	0.0428451	0.0506493	0.562	0.499	1	74383
Ccdc181	0.113875	0.050636	0.15	0.125	1	74895
Nub1	0.0500319	0.050612	0.214	0.177	1	53312
Casp1	0.0177958	0.0505884	0.174	0.132	1	12362
Sdhaf3	0.018694	0.050552	0.154	0.116	1	71238
Ctdspl2	0.123808	0.0505333	0.315	0.281	1	329506
Riok2	0.0516978	0.0505248	0.25	0.21	1	67045
Dcaf4	0.0312877	0.0505143	0.133	0.1	1	73828
Gt(ROSA)26Sor	0.0222705	0.0504977	0.194	0.152	1	14910
Zcchc10	0.101298	0.0504977	0.196	0.168	1	67966
Pmpcb	0.0523382	0.0504902	0.231	0.193	1	73078
Irf9	0.123025	0.0504902	0.217	0.188	1	16391
Kcnn4	0.0887557	0.0504892	0.358	0.318	1	16534
Glmn	0.0184128	0.0504609	0.181	0.138	1	170823
Swt1	0.0620478	0.0504587	0.346	0.304	1	66875
Chmp1a	0.101607	0.0504427	0.273	0.24	1	234852
Pkp3	0.00290238	0.0504347	0.107	0.067	1	56460
Wbp2	0.0200251	0.0504322	0.328	0.274	1	22378
Khsrp	0.0400445	0.0503793	0.177	0.141	1	16549
Cdv3	0.0129114	0.0503241	0.345	0.277	1	321022
Naga	0.00610285	0.0502566	0.171	0.123	1	17939
Sertad1	0.0520371	0.050217	0.211	0.174	1	55942
Polr3g	0.00686684	0.0502143	0.147	0.104	1	67486
Retreg3	0.0287653	0.0502143	0.152	0.117	1	67998
Atat1	0.00605112	0.050176	0.199	0.146	1	73242
Cep85	0.00234018	0.0501733	0.158	0.107	1	70012
Dctn1	0.0615989	0.0501733	0.163	0.132	1	13191
Stx17	0.0454759	0.0501375	0.198	0.16	1	67727
Tacc1	0.197128	0.0501002	0.539	0.502	1	320165
Csgalnact2	0.0417448	0.0500898	0.16	0.126	1	78752
Dars2	0.00640556	0.050084	0.128	0.087	1	226539
Pld3	0.0262801	0.050084	0.128	0.095	1	18807
3830406C13Rik	0.0518551	0.0500803	0.321	0.274	1	218734
Phrf1	0.016572	0.0500289	0.246	0.196	1	101471
Rnf146	0.0222978	0.0499702	0.314	0.261	1	68031
Pigx	0.0735827	0.0499636	0.392	0.346	1	72084
Thap3	0.058569	0.0499267	0.376	0.328	1	69876
Exoc1	0.0208362	0.0498738	0.141	0.105	1	69940
Vps28	0.0584066	0.0498728	0.472	0.419	1	66914
Wrap73	0.00786349	0.0498603	0.114	0.076	1	59002
Insl6	0.0115856	0.0498603	0.109	0.074	1	27356
Pecam1	0.0577531	0.0498262	0.28	0.236	1	18613
Tbc1d2b	0.0937454	0.0498237	0.117	0.094	1	67016
Usp22	0.076635	0.0497856	0.212	0.178	1	216825
Mterf4	0.00957987	0.0497718	0.114	0.077	1	69821
Arfrp1	0.041363	0.0497691	0.271	0.227	1	76688
Abhd17b	0.0423275	0.049754	0.2	0.161	1	226016
Lmnb1	0.0166544	0.0496978	0.287	0.232	1	16906
Ccdc97	0.0118116	0.049683	0.114	0.079	1	52132
Fyn	0.0446102	0.0496446	0.314	0.262	1	14360
Wdr5	0.0310665	0.049618	0.267	0.221	1	140858
Rnf123	0.00473992	0.0495941	0.114	0.074	1	84585
Dusp28	0.00600546	0.0495941	0.114	0.075	1	67446
Selplg	0.0213096	0.0495513	0.371	0.312	1	20345
Psd4	0.0137293	0.0494965	0.208	0.161	1	215632
Pdhb	0.0485753	0.0494836	0.363	0.315	1	68263
Ss18	0.163553	0.0494785	0.398	0.368	1	268996
Pdrg1	0.0147788	0.0494722	0.529	0.453	1	68559
Cybc1	0.029815	0.0494713	0.174	0.136	1	217370
Tmc6	0.00312425	0.0494444	0.144	0.096	1	217353
C030034L19Rik	0.0306078	0.0494444	0.132	0.099	1	320088
Dnajb12	0.0283747	0.0494418	0.234	0.189	1	56709
Arl1	0.0897775	0.0494157	0.406	0.365	1	104303
Mrpl38	0.0592572	0.0493891	0.22	0.184	1	60441
Saal1	0.0285487	0.0493878	0.17	0.132	1	78935
Nsmce4a	0.175853	0.0493878	0.146	0.125	1	67872
Lyrm4	0.0353305	0.0493864	0.12	0.089	1	380840
Atf4	0.0786896	0.0493657	0.578	0.527	1	11911
Alkbh7	0.0198571	0.049358	0.143	0.106	1	66400
Dpysl2	0.0259465	0.0493306	0.152	0.116	1	12934
Trnau1ap	0.0505383	0.0493007	0.362	0.312	1	71787
Wbp1	0.0279013	0.0492848	0.242	0.197	1	22377
Mrm1	0.0210928	0.0492455	0.151	0.113	1	217038
Mbd3	0.0557216	0.0492378	0.253	0.214	1	17192
Arl8b	0.0396726	0.0491614	0.255	0.212	1	67166
Dhx30	0.0694849	0.0491517	0.303	0.261	1	72831
Alkbh2	0.00786374	0.0491466	0.103	0.068	1	231642
Kdm6b	0.235444	0.0490848	0.218	0.197	1	216850
Gm14164	0.0241945	0.0490566	0.101	0.071	1	791417
Paxip1	0.0266291	0.0490107	0.126	0.093	1	55982
Thoc1	0.0130795	0.049006	0.368	0.306	1	225160
Clpp	0.0246531	0.0489722	0.387	0.328	1	53895
Scly	0.0490467	0.0489691	0.225	0.188	1	50880
Pxk	0.0183828	0.0489678	0.17	0.129	1	218699
Rps7	0.21202	0.0489568	1	0.998	1	20115
Xpot	0.0072674	0.0489312	0.253	0.195	1	73192
Aldh7a1	0.0241252	0.0489276	0.199	0.156	1	110695
Atad5	0.0369289	0.0488898	0.192	0.153	1	237877
Hivep2	0.115501	0.0488785	0.231	0.198	1	15273
Gstt1	0.058528	0.0488556	0.11	0.084	1	14871
Stx16	0.139314	0.0488382	0.357	0.32	1	228960
Trmt1	0.0855092	0.0488207	0.283	0.246	1	212528
Ppp2ca	0.0142745	0.0487998	0.326	0.269	1	19052
Fpgs	0.00732786	0.0487483	0.138	0.096	1	14287
Rxrb	0.0366615	0.0487138	0.168	0.132	1	20182
Asl	0.0696102	0.0487138	0.159	0.13	1	109900
Snx4	0.113344	0.0486882	0.321	0.287	1	69150
Babam2	0.106756	0.0486814	0.571	0.533	1	107976
Ing2	0.0051051	0.0486444	0.143	0.098	1	69260
2810001G20Rik	0.0298881	0.0486444	0.151	0.116	1	66456
Eml2	0.0376643	0.0485991	0.19	0.153	1	72205
Lysmd3	0.00236885	0.0485877	0.117	0.074	1	80289
Kat8	0.00805114	0.0485877	0.114	0.076	1	67773
Pip4p2	0.101937	0.0485826	0.281	0.246	1	72519
Cuedc2	0.0860294	0.0485683	0.434	0.397	1	67116
Nup88	0.0207766	0.0485579	0.143	0.106	1	19069
Clspn	0.0658004	0.0485436	0.122	0.095	1	269582
Ube2q1	0.103785	0.0485436	0.157	0.131	1	70093
Plcg2	0.149474	0.0485412	0.571	0.526	1	234779
Tmem199	0.00737692	0.0485122	0.101	0.065	1	195040
Rab18	0.130022	0.0485091	0.497	0.469	1	19330
Ftsj1	0.0182511	0.0484981	0.111	0.079	1	54632
Tmem179b	0.0722671	0.0484641	0.343	0.301	1	67706
Dnajc21	0.0167304	0.0484583	0.146	0.107	1	78244
Fam185a	0.0304647	0.0484339	0.178	0.14	1	330050
Nelfb	0.093463	0.0484339	0.285	0.249	1	58202
Mmadhc	0.152202	0.048411	0.213	0.188	1	109129
Il4ra	0.0327919	0.0484082	0.109	0.08	1	16190
Pepd	0.0311121	0.0483728	0.159	0.123	1	18624
Map2k7	0.0228698	0.0483618	0.181	0.141	1	26400
Alg2	0.0424339	0.0483618	0.18	0.144	1	56737
Wdcp	0.0101007	0.0483075	0.131	0.092	1	238037
Clpx	0.104506	0.0483023	0.257	0.224	1	270166
Rpp38	0.0143455	0.0482871	0.158	0.117	1	227522
Zfand2b	0.0363214	0.0482775	0.178	0.142	1	68818
Poc1b	0.0646452	0.0482681	0.171	0.138	1	382406
Nfkbil1	0.0727641	0.0482681	0.194	0.161	1	18038
Gga2	0.0280902	0.0482099	0.138	0.104	1	74105
Tmed1	0.0551403	0.0482013	0.159	0.128	1	17083
Zfp24	0.0249828	0.0481849	0.192	0.15	1	59057
Zbtb1	0.0639967	0.0481696	0.193	0.159	1	268564
Dcaf7	0.156941	0.0481622	0.222	0.195	1	71833
Pot1b	0.0475305	0.0481551	0.234	0.194	1	72836
Tgm2	0.0897058	0.0481415	0.263	0.229	1	21817
3110009E18Rik	0.0035792	0.0481376	0.111	0.071	1	73103
2310057M21Rik	0.00969653	0.0481376	0.114	0.077	1	68277
Rpap1	0.0212103	0.0481376	0.107	0.075	1	68925
Mettl8	0.0113646	0.0481299	0.115	0.079	1	228019
C1galt1c1	0.0304474	0.0481299	0.126	0.094	1	59048
Sirt1	0.479702	0.0481016	0.133	0.123	1	93759
Armc10	0.031098	0.0480827	0.236	0.192	1	67211
Vps33a	0.00437993	0.048047	0.109	0.07	1	77573
Rhoa	0.158165	0.0480044	0.685	0.646	1	11848
Mrpl1	0.0818053	0.048003	0.217	0.183	1	94061
Gnai2	0.316066	0.0479737	0.659	0.647	1	14678
Mcts1	0.0260862	0.0479574	0.395	0.339	1	68995
Vps33b	0.0068266	0.0479562	0.107	0.07	1	233405
Gtpbp6	0.0149074	0.0479516	0.127	0.091	1	107999
Ankrd39	0.0301892	0.0479386	0.174	0.136	1	109346
Trub1	0.0853231	0.0479306	0.201	0.17	1	72133
Cep97	0.00443484	0.0478535	0.172	0.122	1	74201
Med31	0.0196225	0.0478508	0.198	0.154	1	67279
Hdhd2	0.03276	0.0478481	0.202	0.162	1	76987
Bcl2l12	0.023867	0.0478456	0.222	0.177	1	75736
Pdha1	0.0339728	0.0478278	0.333	0.282	1	18597
Zfp637	0.189874	0.0477668	0.178	0.157	1	232337
Maged1	0.0960174	0.0477618	0.231	0.197	1	94275
Eif2b5	0.0425682	0.0476827	0.115	0.086	1	224045
Ube3b	0.208403	0.0476827	0.152	0.133	1	117146
Dnajb6	0.103529	0.0476307	0.604	0.559	1	23950
Rps15	0.230629	0.0476246	0.999	0.999	1	20054
Casc3	0.00350282	0.0475984	0.18	0.126	1	192160
Eral1	0.00917881	0.0475927	0.121	0.083	1	57837
Mul1	0.00871877	0.0475912	0.108	0.072	1	68350
Mrrf	0.069718	0.0475192	0.211	0.177	1	67871
Apoo	0.0487801	0.0475113	0.172	0.138	1	68316
Ints10	0.0211631	0.0473446	0.181	0.138	1	70885
Ercc6	0.227699	0.0473446	0.146	0.126	1	319955
Igtp	0.368775	0.0473392	0.133	0.12	1	16145
Pms2	0.0404574	0.0473335	0.149	0.116	1	18861
Wdr53	0.00627587	0.0473154	0.103	0.067	1	68980
Trim32	0.0101566	0.0473154	0.103	0.069	1	69807
Csnk2a2	0.0183964	0.0472728	0.196	0.152	1	13000
Pwp1	0.0189102	0.0472728	0.213	0.167	1	103136
Chmp5	0.044299	0.0472505	0.343	0.296	1	76959
Tmem214	0.0131671	0.0471579	0.149	0.108	1	68796
Zdhhc6	0.0423754	0.0471491	0.277	0.233	1	66980
Ugdh	0.0242938	0.0470797	0.171	0.132	1	22235
Nae1	0.0336529	0.0470634	0.278	0.232	1	234664
Rad51	0.0615903	0.0470595	0.111	0.085	1	19361
Usp10	0.206167	0.0470448	0.22	0.197	1	22224
Pogz	0.0397912	0.047035	0.201	0.162	1	229584
Acp6	0.036854	0.047025	0.21	0.169	1	66659
Dnajc7	0.183527	0.0470222	0.472	0.441	1	56354
Coq7	0.0425718	0.0469929	0.159	0.125	1	12850
Uba7	0.0865862	0.0469877	0.514	0.472	1	74153
Zfp934	0.195732	0.046975	0.214	0.192	1	77117
Lnpk	0.0633945	0.0469304	0.175	0.143	1	69605
Rps23	0.460882	0.0469226	0.999	1	1	66475
Pdss1	0.0110372	0.0469184	0.17	0.126	1	56075
Ercc4	0.00594111	0.046866	0.11	0.072	1	50505
Amdhd2	0.0185677	0.046866	0.111	0.079	1	245847
Ddx46	0.201188	0.0468541	0.404	0.375	1	212880
Gstcd	0.0610739	0.0468289	0.248	0.209	1	67553
Trmt10a	0.0375478	0.0468162	0.246	0.204	1	108943
Armt1	0.0256696	0.0468044	0.144	0.108	1	73419
Trmt10b	0.0300778	0.0468044	0.147	0.112	1	69934
Dph7	0.0377112	0.0467897	0.127	0.096	1	67228
Scaf1	0.0148353	0.0467314	0.166	0.124	1	233208
Raf1	0.0108448	0.0467278	0.326	0.263	1	110157
Cd2bp2	0.0213411	0.0467157	0.147	0.11	1	70233
Vcpkmt	0.00720032	0.0466994	0.134	0.093	1	207965
Mycbp	0.0602414	0.0466606	0.171	0.138	1	56309
Ubr7	0.095664	0.0466606	0.164	0.136	1	66622
Mgat2	0.0701418	0.0466535	0.313	0.272	1	217664
Sun1	0.013744	0.0466439	0.15	0.11	1	77053
Mthfd2l	0.0973388	0.0466439	0.133	0.108	1	665563
1700017B05Rik	0.00949497	0.0466267	0.14	0.099	1	74211
Gatad2a	0.0181954	0.0465931	0.243	0.194	1	234366
Aacs	0.0265767	0.0465904	0.102	0.072	1	78894
Mmgt2	0.0325588	0.0465743	0.176	0.138	1	216829
2700062C07Rik	0.0614115	0.0465562	0.158	0.128	1	68046
Pdhx	0.0082447	0.0465375	0.145	0.103	1	27402
Nvl	0.0988587	0.0465311	0.257	0.222	1	67459
Mapre2	0.229009	0.0464958	0.326	0.301	1	212307
Commd1	0.134337	0.0464879	0.396	0.362	1	17846
Slc7a6	0.018961	0.0464684	0.151	0.112	1	330836
Med6	0.118692	0.0464604	0.214	0.185	1	69792
Polr1b	0.00236001	0.0464482	0.14	0.092	1	20017
Pabpn1	0.109793	0.0464166	0.411	0.373	1	54196
Thap1	0.00190973	0.0464057	0.109	0.067	1	73754
Siah1b	0.00735804	0.0464057	0.109	0.072	1	20438
Aida	0.02189	0.0464013	0.166	0.126	1	108909
Aspscr1	0.0489476	0.0463974	0.235	0.196	1	68938
Fahd2a	0.0100689	0.0463803	0.16	0.117	1	68126
Rab3gap2	0.0587683	0.046317	0.265	0.222	1	98732
Eif2ak4	0.0101793	0.0463159	0.223	0.171	1	27103
Copz2	0.0173379	0.0463131	0.107	0.074	1	56358
Mrps22	0.0213281	0.0463131	0.107	0.075	1	64655
Golph3l	0.0794898	0.0462948	0.206	0.173	1	229593
Rtp4	0.188449	0.0462948	0.166	0.143	1	67775
Nup210	0.0191727	0.04628	0.283	0.228	1	54563
B4galt5	0.119392	0.046269	0.115	0.093	1	56336
M6pr	0.209623	0.0462286	0.469	0.445	1	17113
Tcp11l2	0.259034	0.0462253	0.291	0.268	1	216198
Manbal	0.0518946	0.0462118	0.223	0.184	1	69161
Drosha	0.03099	0.0462038	0.143	0.108	1	14000
Ddx41	0.0159663	0.046165	0.192	0.147	1	72935
Sec24c	0.0650741	0.046165	0.174	0.141	1	218811
Vps52	0.0303414	0.0461536	0.114	0.083	1	224705
Dna2	0.00563806	0.0461405	0.157	0.11	1	327762
Eri1	0.0216599	0.0461405	0.268	0.217	1	67276
Samd4b	0.134521	0.0461405	0.15	0.124	1	233033
C330018D20Rik	0.0254624	0.0461272	0.102	0.072	1	77422
Slfn9	0.168791	0.0461152	0.127	0.106	1	237886
Daxx	0.0290432	0.046089	0.14	0.106	1	13163
Fam89b	0.0506212	0.0460792	0.183	0.148	1	17826
Mto1	0.0323452	0.0460265	0.147	0.112	1	68291
Gpr89	0.0816201	0.0460196	0.192	0.16	1	67549
Ctbp2	0.008919	0.0459988	0.135	0.095	1	13017
Pex16	0.0193835	0.0459376	0.152	0.113	1	18633
Tmem185b	0.0565137	0.0459376	0.147	0.117	1	226351
Klhl23	0.00613695	0.0459084	0.137	0.094	1	277396
Sptlc1	0.0373214	0.045907	0.184	0.147	1	268656
Uqcrh	0.063512	0.0459004	0.956	0.925	1	66576
Rbis	0.0696121	0.0458782	0.502	0.444	1	69126
Osbpl2	0.0391201	0.0458782	0.159	0.124	1	228983
Pstk	0.101038	0.0458782	0.21	0.18	1	214580
Ppfia1	0.139806	0.0458782	0.182	0.156	1	233977
Borcs7	0.183893	0.0458782	0.242	0.217	1	66439
Tdg	0.140036	0.0458499	0.183	0.158	1	21665
Idh3b	0.126605	0.0458348	0.443	0.408	1	170718
Tpd52l2	0.133766	0.0458333	0.416	0.375	1	66314
Fam98a	0.00773474	0.0458206	0.183	0.134	1	72722
Slc6a15	0.0527704	0.0457697	0.213	0.176	1	103098
Dtd2	0.103129	0.0457647	0.2	0.171	1	328092
Egln2	0.122491	0.0457405	0.219	0.191	1	112406
Tmem134	0.024043	0.0457105	0.365	0.308	1	66990
A730081D07Rik	0.0513595	0.0457105	0.17	0.135	1	102633880
Lsm14a	0.0853243	0.0457036	0.296	0.258	1	67070
Utp23	0.0408598	0.0456936	0.11	0.082	1	78581
Tex264	0.0497542	0.0456882	0.242	0.202	1	21767
Rbm14	0.0356368	0.0456474	0.175	0.137	1	56275
Abi3	0.083165	0.0456474	0.169	0.14	1	66610
Uap1	0.143961	0.0456474	0.165	0.141	1	107652
Dcp1a	0.0575298	0.045636	0.116	0.088	1	75901
Mast3	0.0511424	0.0456143	0.154	0.122	1	546071
Vamp4	0.193705	0.0455878	0.254	0.229	1	53330
Pfkm	0.0146343	0.0455802	0.146	0.107	1	18642
Pradc1	0.0630316	0.0455802	0.146	0.117	1	73327
Cul1	0.0204915	0.0455669	0.515	0.443	1	26965
Pdcl	0.0657579	0.0455605	0.178	0.146	1	67466
Abhd11	0.0579514	0.0455567	0.251	0.213	1	68758
Ndc1	0.00725803	0.0455448	0.122	0.083	1	72787
Nefh	0.0514841	0.0455083	0.18	0.145	1	380684
Bbs9	0.142738	0.0455083	0.212	0.183	1	319845
Mcfd2	0.13095	0.0454287	0.259	0.228	1	193813
Tefm	0.0335307	0.0454154	0.109	0.08	1	68550
Mthfsl	0.0955846	0.0454084	0.218	0.186	1	100039707
Plrg1	0.0302896	0.0454004	0.145	0.11	1	53317
Pde4a	0.0171552	0.045362	0.121	0.086	1	18577
Trabd	0.038933	0.0453366	0.189	0.152	1	67976
Hars2	0.0155457	0.0453222	0.113	0.079	1	70791
Ttf2	0.0173166	0.0453222	0.102	0.07	1	74044
Borcs6	0.0567495	0.0453222	0.109	0.083	1	71923
Flot1	0.194672	0.0453079	0.34	0.315	1	14251
Mpp1	0.0237081	0.0452989	0.178	0.137	1	17524
Luc7l3	0.0683565	0.045272	0.581	0.523	1	67684
Hgs	0.0375016	0.0452702	0.123	0.093	1	15239
Stx6	0.12137	0.04526	0.268	0.237	1	58244
Il15ra	0.0176653	0.0452505	0.188	0.144	1	16169
Blm	0.0431896	0.0452505	0.165	0.13	1	12144
Cpsf4	0.0349939	0.0452199	0.146	0.112	1	54188
Pclaf	0.281156	0.0451959	0.103	0.088	1	68026
Sart3	0.00337724	0.0451783	0.129	0.085	1	53890
Zbtb9	0.0616775	0.0451783	0.12	0.093	1	474156
Bex3	0.105653	0.0451718	0.625	0.575	1	12070
Trappc8	0.167253	0.0451577	0.186	0.161	1	75964
Ndrg3	0.0829453	0.0451405	0.289	0.252	1	29812
Mboat7	0.0281266	0.0451237	0.165	0.128	1	77582
Wdr89	0.117605	0.0451133	0.217	0.188	1	72338
Svbp	0.219903	0.0450999	0.291	0.269	1	69216
Rpusd4	0.0430718	0.0450818	0.157	0.123	1	71989
Gm1673	0.0570381	0.0450818	0.15	0.119	1	381633
Mms19	0.0412996	0.0450777	0.176	0.14	1	72199
Chst12	0.0977574	0.0450702	0.243	0.21	1	59031
Pts	0.107548	0.0450604	0.559	0.513	1	19286
Znhit2	0.022386	0.0450416	0.109	0.077	1	29805
Slc16a6	0.056127	0.0450386	0.128	0.099	1	104681
Acaa1a	0.0369635	0.0450306	0.237	0.194	1	113868
Nadk2	0.331602	0.0450239	0.271	0.253	1	68646
Xpo4	0.0721801	0.0450219	0.304	0.263	1	57258
Ctcf	0.179476	0.0450165	0.357	0.325	1	13018
Ncstn	0.0862176	0.0449911	0.178	0.148	1	59287
Dynlt3	0.0924855	0.0449863	0.298	0.261	1	67117
Patl1	0.0017958	0.0449477	0.133	0.086	1	225929
Padi4	0.0794444	0.0449043	0.174	0.143	1	18602
Nbn	0.0147894	0.0449029	0.158	0.117	1	27354
Gm13012	0.0564745	0.0449029	0.154	0.123	1	102634683
Txndc5	0.049731	0.0448595	0.163	0.13	1	105245
1600014C10Rik	0.0401979	0.0448567	0.139	0.107	1	72244
Abcb8	0.0557165	0.0448567	0.133	0.104	1	74610
Cebpzos	0.104428	0.0448249	0.24	0.207	1	68554
Ndrg2	0.00951456	0.0448088	0.121	0.083	1	29811
1110002L01Rik	0.0494235	0.0448088	0.109	0.082	1	100043040
Ptk2b	0.319626	0.0447815	0.513	0.484	1	19229
Elp2	0.100479	0.0447367	0.202	0.172	1	58523
Lims1	0.209156	0.0447185	0.574	0.539	1	110829
Cpsf7	0.0148874	0.0446982	0.225	0.176	1	269061
Pdia5	0.101341	0.0446739	0.121	0.097	1	72599
Lage3	0.168407	0.0446717	0.389	0.354	1	66192
Galnt11	0.0322831	0.0446332	0.144	0.109	1	231050
Atg2a	0.0615868	0.0446332	0.139	0.109	1	329015
Mob1b	0.0230019	0.0446147	0.207	0.162	1	68473
Gga1	0.0594888	0.0446045	0.195	0.16	1	106039
Isoc1	0.0475313	0.0445783	0.237	0.196	1	66307
Cluh	0.0073289	0.0445297	0.116	0.077	1	74148
Dgcr8	0.101616	0.0445183	0.178	0.149	1	94223
Avpi1	0.0444112	0.0445049	0.168	0.133	1	69534
Jagn1	0.121372	0.0444958	0.235	0.205	1	67767
Rpl34	0.434371	0.04446	1	0.996	1	68436
Apobec1	0.0270081	0.0444526	0.153	0.117	1	11810
Lmf2	0.016782	0.0443801	0.102	0.07	1	105847
Spsb3	0.020334	0.0443426	0.115	0.082	1	79043
Tmem203	0.028618	0.0443063	0.137	0.103	1	227615
Zfp282	0.0168281	0.0442921	0.176	0.133	1	101095
Ndufb2	0.107078	0.0442921	0.456	0.415	1	68198
BC029722	0.0392183	0.0442587	0.198	0.159	1	613262
Lrch4	0.0949475	0.0442587	0.189	0.159	1	231798
Exd2	0.0636698	0.0442139	0.126	0.098	1	97827
Lactb2	0.043893	0.0441474	0.158	0.124	1	212442
Kdelr1	0.0446765	0.0441346	0.422	0.37	1	68137
Yipf1	0.217781	0.044129	0.275	0.254	1	230584
Tiprl	0.0619243	0.0441238	0.327	0.284	1	226591
Dock5	0.116762	0.0440811	0.202	0.171	1	68813
Lmf1	0.00625373	0.0440606	0.111	0.073	1	76483
Ogfod3	0.0241231	0.0440606	0.114	0.082	1	66179
Mettl16	0.129002	0.0440502	0.277	0.246	1	67493
Stx5a	0.172894	0.0440482	0.304	0.273	1	56389
Gm26632	0.147512	0.0440272	0.16	0.136	1	102636477
Eefsec	0.081023	0.0439976	0.321	0.279	1	65967
Mtmr9	0.0126209	0.0439976	0.188	0.142	1	210376
Bap1	0.028142	0.0439676	0.164	0.126	1	104416
Med16	0.0352967	0.0439676	0.157	0.122	1	216154
Zmynd8	0.410657	0.0439545	0.42	0.4	1	228880
Xpo1	0.0289169	0.0439477	0.296	0.244	1	103573
Xrcc6	0.0199614	0.0439435	0.261	0.208	1	14375
Umps	0.0766623	0.0439435	0.255	0.22	1	22247
Ap2a2	0.0771896	0.0439411	0.206	0.172	1	11772
Hgh1	0.0133618	0.0439357	0.133	0.095	1	59053
Rad52	0.145242	0.0439357	0.12	0.098	1	19365
Emc8	0.14703	0.0439176	0.272	0.242	1	18117
Cmas	0.104279	0.0438923	0.271	0.236	1	12764
Vps35l	0.0343305	0.0438878	0.236	0.192	1	71517
Macrod1	0.09331	0.0438775	0.131	0.105	1	107227
Wrnip1	0.0068495	0.0438716	0.115	0.076	1	78903
2210016L21Rik	0.0663057	0.0438677	0.297	0.255	1	72357
Lbr	0.0420313	0.0438603	0.398	0.344	1	98386
Isg20l2	0.0377228	0.0438425	0.123	0.093	1	229504
Snn	0.0449484	0.0438144	0.135	0.105	1	20621
Med30	0.0680711	0.0437351	0.188	0.155	1	69790
Spata24	0.0489149	0.0437101	0.196	0.159	1	71242
Vta1	0.164964	0.0437013	0.331	0.301	1	66201
Hlcs	0.175244	0.0436625	0.19	0.165	1	110948
Dhx32	0.00731632	0.0436557	0.131	0.089	1	101437
Sdhaf1	0.0154353	0.0436557	0.127	0.091	1	68332
Tut1	0.0383933	0.0436059	0.154	0.12	1	70044
Stx12	0.0223232	0.0435748	0.286	0.232	1	100226
Cpne8	0.0414533	0.0435356	0.228	0.185	1	66871
Cog4	0.0692165	0.0435151	0.214	0.18	1	102339
Ddrgk1	0.0308132	0.0434812	0.438	0.375	1	77006
C1qtnf12	0.116295	0.0434735	0.238	0.208	1	67389
Kbtbd3	0.0253952	0.0434457	0.135	0.1	1	69149
Zfp511	0.055748	0.0434457	0.137	0.107	1	69752
Chuk	0.0134073	0.043424	0.141	0.101	1	12675
Polb	0.409796	0.0434095	0.202	0.19	1	18970
Sdr39u1	0.0404326	0.0433956	0.107	0.079	1	654795
Srp68	0.0947684	0.0433901	0.237	0.203	1	217337
Map3k20	0.0706604	0.043379	0.268	0.226	1	65964
Entpd6	0.00487132	0.043374	0.125	0.083	1	12497
Tob1	0.335749	0.0433627	0.145	0.13	1	22057
Arhgap21	0.113188	0.0433616	0.274	0.241	1	71435
Snhg8	0.216781	0.0432906	0.762	0.701	1	69895
Ppcs	0.0314635	0.0432797	0.121	0.089	1	106564
Vti1b	0.129407	0.0432687	0.326	0.288	1	53612
Ppargc1b	0.0331327	0.0432602	0.12	0.088	1	170826
Psmd10	0.0569013	0.0432575	0.22	0.183	1	53380
Snx2	0.0668288	0.0432531	0.331	0.284	1	67804
Npat	0.0295557	0.04324	0.207	0.165	1	244879
Gnpda2	0.0437883	0.04324	0.23	0.189	1	67980
Nbr1	0.122673	0.0432065	0.242	0.21	1	17966
Alkbh5	0.156145	0.0431881	0.184	0.159	1	268420
Zfp362	0.00888861	0.0431852	0.116	0.079	1	230761
Ggps1	0.349836	0.043178	0.314	0.296	1	14593
Aph1a	0.260876	0.0431713	0.196	0.178	1	226548
Mesd	0.0726935	0.0431637	0.362	0.318	1	67943
Pip4k2b	0.0388246	0.0431498	0.143	0.109	1	108083
Parn	0.0256267	0.0431449	0.297	0.242	1	74108
Cela1	0.0527301	0.0431164	0.169	0.135	1	109901
Atp1b3	0.0453097	0.0430803	0.274	0.229	1	11933
Kxd1	0.212461	0.0430512	0.375	0.348	1	75620
Pvt1	0.037144	0.0430424	0.122	0.091	1	19296
Mrps18a	0.137948	0.0430401	0.328	0.298	1	68565
Cyth1	0.121886	0.0429985	0.192	0.162	1	19157
Anapc13	0.12002	0.0429856	0.483	0.438	1	69010
Fip1l1	0.129273	0.0429465	0.38	0.341	1	66899
Prr14	0.0524783	0.0429381	0.169	0.135	1	233895
Rela	0.0782073	0.0429118	0.202	0.169	1	19697
Nol12	0.0401468	0.0428992	0.229	0.186	1	97961
Poli	0.0301835	0.042887	0.132	0.098	1	26447
Gpatch1	0.022075	0.0428739	0.144	0.107	1	67471
Twsg1	0.037307	0.0428739	0.137	0.104	1	65960
Ap4b1	0.0129653	0.0428179	0.101	0.068	1	67489
C130036L24Rik	0.0605672	0.0428054	0.108	0.082	1	319336
Slc17a9	0.0163777	0.0427933	0.125	0.088	1	228993
Prrc2a	0.0547769	0.0427615	0.29	0.246	1	53761
Rwdd4a	0.18207	0.042738	0.195	0.171	1	192174
Cpt2	0.00638156	0.0427209	0.102	0.065	1	12896
Cops3	0.225259	0.0426993	0.358	0.327	1	26572
Zfp579	0.0371874	0.042689	0.147	0.113	1	68490
Cenpm	0.0692282	0.042689	0.126	0.098	1	66570
Otud7b	0.0525058	0.0426508	0.188	0.152	1	229603
Hectd1	0.140688	0.0426455	0.505	0.451	1	207304
Araf	0.112905	0.0426409	0.326	0.292	1	11836
Atrip	0.0345182	0.0426051	0.131	0.098	1	235610
Rbm15	0.0676804	0.0425963	0.138	0.109	1	229700
Gm20492	0.0458646	0.0425794	0.166	0.132	1	102632786
Rasgef1b	0.0872688	0.0425714	0.152	0.123	1	320292
Rnpep	0.0418581	0.0425635	0.205	0.166	1	215615
5031425E22Rik	0.126968	0.0425404	0.363	0.328	1	269630
Mepce	0.104719	0.0424962	0.146	0.12	1	231803
Ube2d1	0.134904	0.0424893	0.164	0.138	1	216080
Tpp1	0.0320987	0.0424826	0.189	0.149	1	12751
Ddx23	0.107184	0.0424826	0.176	0.147	1	74351
Gspt1	0.0229178	0.0424793	0.338	0.282	1	14852
Snapc3	0.0237364	0.0424697	0.207	0.164	1	77634
4732471J01Rik	0.105797	0.0424635	0.188	0.157	1	654804
Rspry1	0.0219541	0.0424405	0.278	0.227	1	67610
Eef1aknmt	0.0416231	0.0424223	0.109	0.081	1	71449
Nab2	0.196612	0.0424162	0.114	0.096	1	17937
Nus1	0.0377899	0.0424103	0.135	0.103	1	52014
Crcp	0.0137788	0.042399	0.175	0.131	1	12909
Bri3	0.084864	0.0423884	0.176	0.145	1	55950
Nup214	0.150264	0.0423784	0.21	0.181	1	227720
Vps26b	0.0133045	0.0423261	0.114	0.079	1	69091
Cndp2	0.0307049	0.0423171	0.14	0.106	1	66054
4930520O04Rik	0.0448126	0.0423171	0.133	0.101	1	75116
Nfkbib	0.0579194	0.0423127	0.157	0.125	1	18036
Vac14	0.00954082	0.0422296	0.108	0.072	1	234729
Usp19	0.0693234	0.0422076	0.223	0.188	1	71472
Tgfb1	0.00914515	0.0421825	0.335	0.266	1	21803
Rpl35	0.306191	0.0421698	0.988	0.955	1	66489
Gm11808	0.143145	0.0421586	0.493	0.454	1	666586
Lyplal1	0.0103427	0.042133	0.111	0.075	1	226791
Nkiras2	0.0195375	0.0421315	0.128	0.093	1	71966
Slc44a2	0.0927329	0.0421141	0.303	0.265	1	68682
Yeats4	0.0611984	0.0421068	0.398	0.348	1	64050
Pde6d	0.01907	0.0420361	0.259	0.207	1	18582
Pbk	0.0355665	0.0420361	0.105	0.076	1	52033
Far1	0.0357175	0.0420361	0.322	0.27	1	67420
Zfp329	0.0320507	0.0420361	0.115	0.084	1	67230
Pnkp	0.0490303	0.0420361	0.14	0.109	1	59047
Rpl13	0.967601	0.0419932	1	1	1	270106
1600020E01Rik	0.190223	0.0419526	0.234	0.209	1	72012
Gnpat	0.251495	0.0419502	0.212	0.192	1	14712
Cacfd1	0.0495671	0.0419391	0.103	0.076	1	381356
Dock8	0.413817	0.0418641	0.49	0.472	1	76088
Dck	0.0678023	0.0418479	0.134	0.106	1	13178
Poc5	0.00727001	0.0418418	0.105	0.069	1	67463
Phldb3	0.0189662	0.0418418	0.108	0.075	1	232970
Nom1	0.032929	0.0417778	0.224	0.18	1	433864
Atxn10	0.13596	0.0417517	0.562	0.514	1	54138
Tap1	0.0760928	0.0417308	0.325	0.282	1	21354
Eif3k	0.200831	0.0417252	0.885	0.814	1	73830
Tbce	0.0060235	0.041701	0.251	0.192	1	70430
Zfp984	0.113353	0.0416863	0.192	0.162	1	100041677
Utp3	0.0327069	0.0416441	0.321	0.268	1	65961
Klf4	0.0890254	0.0416109	0.098	0.128	1	16600
Sdf4	0.0212117	0.0415815	0.481	0.413	1	20318
Nelfcd	0.0317138	0.0415714	0.149	0.113	1	57314
Tab1	0.0731773	0.0415566	0.11	0.085	1	66513
Smchd1	0.32309	0.041518	0.519	0.493	1	74355
Zdhhc4	0.0271691	0.0414947	0.182	0.142	1	72881
Phf10	0.00490341	0.0414691	0.131	0.087	1	72057
Tpcn1	0.0138531	0.0414507	0.102	0.069	1	252972
Pip5k1a	0.0331744	0.041448	0.248	0.202	1	18720
Prkcd	0.0560817	0.0414397	0.232	0.193	1	18753
Paqr7	0.0379592	0.0413942	0.16	0.125	1	71904
Kri1	0.076144	0.0413942	0.149	0.119	1	215194
Cul4a	0.052699	0.0413817	0.262	0.219	1	99375
Nkap	0.0963525	0.0413634	0.25	0.216	1	67050
Zfp398	0.0773195	0.041344	0.196	0.162	1	272347
Wdr83	0.180065	0.0413339	0.194	0.17	1	67836
Mylip	0.605228	0.0413188	0.237	0.228	1	218203
Ythdf1	0.126262	0.0412904	0.133	0.109	1	228994
Selenoi	0.0448371	0.0412786	0.116	0.087	1	28042
Strn4	0.0671944	0.0412786	0.122	0.095	1	97387
Map2k3	0.0859058	0.0412689	0.337	0.297	1	26397
Timm22	0.201745	0.0412679	0.226	0.203	1	56322
Trmu	0.0366523	0.0412665	0.114	0.084	1	72026
Kcnab2	0.0766646	0.0412337	0.183	0.152	1	16498
Rps24	0.932986	0.0412102	1	0.999	1	20088
Morc3	0.0378377	0.0411588	0.349	0.3	1	338467
Larp1b	0.0739884	0.0411567	0.172	0.141	1	214048
Utp11	0.0176909	0.0411396	0.447	0.373	1	67205
Arhgef40	0.0593884	0.041102	0.134	0.105	1	268739
Ndufs7	0.169277	0.0410712	0.558	0.52	1	75406
Rpl13a	0.500365	0.0410596	1	0.996	1	22121
Grm8	0.0133131	0.0410564	0.101	0.068	1	14823
Ten1	0.0581185	0.0410363	0.325	0.28	1	69535
Sfi1	0.0649602	0.0410001	0.394	0.346	1	78887
Pacs2	0.076259	0.0409914	0.117	0.092	1	217893
Sfxn2	0.0134331	0.0409746	0.111	0.076	1	94279
Rpl36a-ps1	0.0392675	0.0408952	0.123	0.093	1	100043787
Erp44	0.073955	0.0408952	0.333	0.29	1	76299
Rabif	0.0100599	0.0408896	0.207	0.158	1	98710
2310009B15Rik	0.0598576	0.040855	0.175	0.142	1	69549
Upf2	0.304544	0.0408465	0.375	0.351	1	326622
Acot13	0.044722	0.0408344	0.295	0.251	1	66834
Nsun3	0.00280521	0.0408182	0.145	0.097	1	106338
B230219D22Rik	0.101383	0.0408182	0.25	0.217	1	78521
Orai2	0.0204028	0.0408182	0.213	0.167	1	269717
Nupl2	0.0337142	0.0407989	0.123	0.092	1	231042
Klhl22	0.0401417	0.0407989	0.119	0.088	1	224023
Slc9a8	0.128451	0.0407843	0.236	0.205	1	77031
Tdp1	0.0378219	0.0407433	0.151	0.117	1	104884
Brd9	0.0271682	0.0407299	0.222	0.177	1	105246
Rheb	0.117401	0.0407081	0.537	0.492	1	19744
Eif2d	0.066783	0.040691	0.182	0.149	1	16865
Rp2	0.0832845	0.040621	0.183	0.152	1	19889
Atg3	0.0364569	0.0406149	0.246	0.201	1	67841
Actr10	0.141309	0.0406149	0.259	0.229	1	56444
Nup85	0.0205546	0.0405999	0.182	0.14	1	445007
Washc2	0.215916	0.0405999	0.164	0.143	1	28006
Pitrm1	0.0373402	0.0405312	0.195	0.156	1	69617
Rad23b	0.175799	0.0405254	0.447	0.412	1	19359
Thap4	0.0322936	0.0405087	0.115	0.084	1	67026
Usp28	0.0714417	0.0405087	0.109	0.084	1	235323
Trappc12	0.0551666	0.0405087	0.23	0.192	1	217449
Trp53i11	0.192666	0.0404855	0.159	0.138	1	277414
Ctnna1	0.270595	0.0404667	0.234	0.212	1	12385
Anapc10	0.406598	0.0404269	0.272	0.26	1	68999
Med26	0.0181577	0.0404172	0.174	0.131	1	70625
Dhx16	0.0371846	0.0404115	0.113	0.083	1	69192
Herpud2	0.328389	0.0403673	0.132	0.117	1	80517
Spcs3	0.0191998	0.0403673	0.292	0.238	1	76687
Carnmt1	0.234001	0.0403358	0.2	0.179	1	67383
Scnm1	0.151719	0.0403257	0.171	0.147	1	69269
Azi2	0.121984	0.0402492	0.23	0.2	1	27215
Nt5c2	0.0627592	0.0402379	0.431	0.373	1	76952
Gsk3b	0.188553	0.0402226	0.453	0.42	1	56637
Zwilch	0.0166375	0.0402167	0.113	0.079	1	68014
Pnpla6	0.120775	0.0402167	0.105	0.084	1	50767
Mipol1	0.0601292	0.0401761	0.394	0.341	1	73490
Ormdl3	0.169551	0.0401734	0.327	0.297	1	66612
Ufd1	0.0194293	0.0401554	0.275	0.221	1	22230
Gemin6	0.0593851	0.040149	0.135	0.106	1	67242
Phtf1	0.176787	0.0401419	0.15	0.128	1	18685
Wdr70	0.124065	0.0401189	0.298	0.263	1	545085
Pbxip1	0.10897	0.0400792	0.177	0.149	1	229534
Copg2	0.163871	0.0400353	0.364	0.33	1	54160
Synj2bp	0.253196	0.0400129	0.353	0.327	1	24071
Lgals1	0.428454	0.0399883	0.196	0.183	1	16852
Polr2d	0.0887812	0.0399883	0.314	0.275	1	69241
Memo1	0.0405417	0.0399883	0.356	0.304	1	76890
Rps10	0.53953	0.0399501	1	0.996	1	67097
Gltp	0.0772997	0.0399423	0.44	0.385	1	56356
Wdhd1	0.0162167	0.0399258	0.141	0.103	1	218973
Pex11b	0.0386522	0.0398972	0.195	0.156	1	18632
A630001G21Rik	0.0286009	0.0398702	0.216	0.172	1	319997
Dera	0.0386389	0.0398447	0.24	0.195	1	232449
Nol8	0.0330616	0.0398386	0.186	0.146	1	70930
Cuedc1	0.354618	0.0398386	0.337	0.318	1	103841
Gna13	0.0610648	0.0397899	0.226	0.189	1	14674
Tfb2m	0.276035	0.0397815	0.207	0.189	1	15278
Foxred2	0.101693	0.0397624	0.115	0.092	1	239554
Cap1	0.35971	0.0397067	0.325	0.31	1	12331
Rb1	0.0996993	0.0397046	0.208	0.176	1	19645
Tfcp2	0.0777173	0.0396063	0.138	0.11	1	21422
Dnajb2	0.131413	0.0396063	0.138	0.115	1	56812
Adamts10	0.0886028	0.0395143	0.204	0.17	1	224697
Ncbp3	0.186571	0.0394773	0.187	0.164	1	66874
Nudt8	0.0334214	0.0394703	0.127	0.095	1	66387
Smo	0.0186718	0.0394392	0.174	0.132	1	319757
Abhd17a	0.0227997	0.0394141	0.138	0.101	1	216169
Rps6ka1	0.0573282	0.0393507	0.266	0.225	1	20111
Det1	0.0898423	0.0393177	0.138	0.111	1	76375
Marf1	0.285035	0.0393138	0.231	0.208	1	223989
Mpg	0.0985852	0.0392956	0.199	0.168	1	268395
Gpatch2l	0.213098	0.0392956	0.18	0.158	1	70373
A930029G22Rik	0.0560135	0.0392746	0.125	0.096	1	654806
Fkbp1a	0.251989	0.0392576	0.616	0.581	1	14225
Idh3g	0.0820743	0.0392566	0.48	0.424	1	15929
Trim37	0.0704682	0.0392288	0.234	0.196	1	68729
Ap5m1	0.0502038	0.0392211	0.135	0.105	1	74385
Polr2b	0.0124237	0.0392126	0.17	0.125	1	231329
Gfm2	0.0368673	0.0392126	0.154	0.119	1	320806
Lamtor2	0.0554113	0.0391915	0.502	0.449	1	83409
Calhm2	0.0404535	0.0391765	0.123	0.093	1	72691
Dtx3l	0.0810664	0.0391557	0.202	0.17	1	209200
Aldh16a1	0.209054	0.0391557	0.193	0.169	1	69748
Cops7b	0.0165583	0.0391304	0.111	0.077	1	26895
Lipe	0.0578948	0.0391304	0.104	0.079	1	16890
Fam53c	0.0741058	0.0391304	0.103	0.079	1	66306
Luc7l	0.0836077	0.0391102	0.399	0.352	1	66978
Serf2	0.0997601	0.039106	0.929	0.887	1	378702
Tigd2	0.107058	0.0390988	0.268	0.232	1	68140
Ensa	0.372928	0.0390828	0.35	0.334	1	56205
Vps18	0.00287756	0.0390781	0.12	0.076	1	228545
Cstf2t	0.118364	0.0390781	0.116	0.094	1	83410
Med20	0.190985	0.0390656	0.194	0.17	1	56771
Zfp410	0.229071	0.0390656	0.2	0.179	1	52708
Ndufv3	0.166587	0.0390559	0.509	0.467	1	78330
Kbtbd4	0.0337617	0.0390304	0.107	0.077	1	67136
Fbrs	0.0489588	0.0390274	0.132	0.101	1	14123
Dohh	0.0788596	0.0390193	0.223	0.188	1	102115
Xpc	0.0413038	0.0390169	0.236	0.194	1	22591
Akap1	0.00666798	0.0389796	0.123	0.083	1	11640
Coq3	0.204753	0.0389781	0.135	0.116	1	230027
Btg2	0.030531	0.0389633	0.326	0.272	1	12227
Acsf2	0.0139437	0.0389302	0.131	0.093	1	264895
Mrpl58	0.0834122	0.0389302	0.216	0.182	1	68572
C1qbp	0.367541	0.0388933	0.381	0.362	1	12261
Trpv2	0.0596903	0.0388823	0.144	0.113	1	22368
Slc39a1	0.0849133	0.0388823	0.133	0.106	1	30791
Pla2g4a	0.100242	0.0388696	0.515	0.463	1	18783
Slc9a3r1	0.124629	0.0388499	0.311	0.276	1	26941
Tle6	0.0576272	0.0388329	0.133	0.104	1	114606
Trf	0.0476471	0.0387863	0.134	0.104	1	22041
Eri3	0.0467936	0.0387841	0.383	0.326	1	140546
Emc10	0.0570187	0.038761	0.461	0.405	1	69683
Gatad2b	0.073415	0.0387574	0.422	0.375	1	229542
Rplp2	0.691097	0.0387426	1	0.997	1	67186
A930005H10Rik	0.120894	0.0387317	0.319	0.281	1	68161
Taf5l	0.145926	0.0387037	0.195	0.168	1	102162
Ap1b1	0.112172	0.0386971	0.17	0.143	1	11764
Tdrkh	0.023175	0.0386827	0.121	0.087	1	72634
Gria3	0.0822274	0.0386771	0.328	0.275	1	53623
Mrps25	0.0559236	0.0386762	0.274	0.232	1	64658
Riok3	0.0220872	0.0386588	0.352	0.293	1	66878
Mpc1	0.0981228	0.0386441	0.426	0.379	1	55951
Rrnad1	0.0610605	0.0386035	0.181	0.147	1	229503
Aurkaip1	0.182436	0.0386016	0.474	0.437	1	66077
Zfp217	0.160138	0.0385833	0.103	0.084	1	228913
Rpl15	0.416977	0.0385644	0.996	0.993	1	66480
Slc25a20	0.068891	0.0385511	0.157	0.125	1	57279
Snupn	0.0486711	0.0385273	0.101	0.074	1	66069
Lrrfip1	0.066684	0.0385273	0.6	0.54	1	16978
Tmed10	0.145331	0.0385098	0.623	0.575	1	68581
4930522L14Rik	0.0904965	0.0384838	0.105	0.082	1	100041734
Odr4	0.142892	0.0384441	0.213	0.185	1	226499
Ctif	0.0303742	0.0384158	0.154	0.118	1	269037
Atl2	0.179087	0.0384004	0.129	0.109	1	56298
Pja2	0.165556	0.0383992	0.283	0.252	1	224938
Mbd4	0.0735044	0.038384	0.104	0.08	1	17193
Qrich1	0.145492	0.0383605	0.34	0.302	1	69232
Taf10	0.063994	0.0383431	0.111	0.085	1	24075
Sc5d	0.0882182	0.0383431	0.127	0.101	1	235293
Gtf2h4	0.0147543	0.038284	0.115	0.08	1	14885
Psmf1	0.0753358	0.038284	0.187	0.154	1	228769
Akap7	0.223601	0.038284	0.225	0.2	1	432442
Zadh2	0.0758526	0.0382649	0.152	0.122	1	225791
Rinl	0.0613728	0.0382473	0.193	0.157	1	320435
BC035044	0.0567309	0.0382446	0.109	0.082	1	232406
Gmip	0.0198737	0.0382063	0.14	0.103	1	78816
Abhd14b	0.11778	0.0382063	0.14	0.116	1	76491
Gpn3	0.160977	0.038191	0.184	0.159	1	68080
Gabpb1	0.0613368	0.0381599	0.341	0.299	1	14391
Hcfc1	0.0444048	0.0381555	0.194	0.156	1	15161
Lancl2	0.0473689	0.0381458	0.121	0.092	1	71835
Rilpl2	0.104775	0.038141	0.317	0.278	1	80291
Pon3	0.0957985	0.0380731	0.154	0.126	1	269823
Tor2a	0.0793423	0.0380382	0.169	0.138	1	30933
1600010M07Rik	0.247096	0.0380303	0.175	0.153	1	69781
Pbx4	0.0271616	0.0379828	0.103	0.073	1	80720
Ocel1	0.109203	0.0379769	0.15	0.123	1	77090
Pex19	0.22287	0.0379665	0.23	0.207	1	19298
Ankrd46	0.113922	0.0379108	0.183	0.155	1	68839
Vcpip1	0.0546539	0.0378483	0.24	0.2	1	70675
Tmbim1	0.13239	0.0378483	0.21	0.181	1	69660
Gtpbp2	0.23244	0.0378483	0.268	0.244	1	56055
Get4	0.0895706	0.0378483	0.115	0.091	1	67604
Ago1	0.207092	0.0378184	0.21	0.185	1	236511
Atp11a	0.0353469	0.037781	0.105	0.076	1	50770
Edc3	0.429906	0.0377571	0.192	0.176	1	353190
Rpl23	0.699017	0.0377236	1	1	1	65019
Trim41	0.045711	0.0377175	0.137	0.105	1	211007
Stap1	0.0272153	0.0376678	0.363	0.304	1	56792
Man1b1	0.0260974	0.037629	0.178	0.137	1	227619
Degs1	0.0330102	0.0376192	0.139	0.105	1	13244
Gnptg	0.180351	0.0376192	0.129	0.109	1	214505
Lin7c	0.0747491	0.0376112	0.235	0.198	1	22343
Rab5a	0.0832051	0.0376112	0.201	0.168	1	271457
Msh3	0.0176961	0.0376012	0.175	0.131	1	17686
Zfp280d	0.104439	0.037599	0.339	0.3	1	235469
Nfatc2ip	0.0122313	0.0375783	0.105	0.071	1	18020
Cep44	0.0353945	0.0375621	0.159	0.123	1	382010
Nlgn2	0.0670803	0.037549	0.12	0.093	1	216856
Kctd10	0.0839214	0.0375477	0.219	0.185	1	330171
Mgrn1	0.133211	0.0375477	0.213	0.185	1	17237
Ift57	0.137776	0.0375105	0.272	0.24	1	73916
Ndufc2	0.108581	0.0374766	0.687	0.641	1	68197
Prpsap1	0.0391862	0.0374571	0.223	0.181	1	67763
Rps27rt	0.1759	0.0374552	0.444	0.41	1	100043813
Spryd7	0.0490439	0.0374489	0.116	0.087	1	66674
Rpp25l	0.206214	0.0374326	0.235	0.21	1	69961
Nudt18	0.156726	0.0374219	0.127	0.106	1	213484
Slc7a8	0.0210508	0.037415	0.184	0.142	1	50934
Gpsm3	0.18883	0.0373893	0.396	0.361	1	106512
Pot1a	0.167413	0.0373664	0.208	0.183	1	101185
Cyfip1	0.0422639	0.0373628	0.248	0.204	1	20430
Rbm48	0.0579913	0.0373485	0.121	0.093	1	269623
Sdhaf2	0.112327	0.0372755	0.219	0.188	1	66072
Dram2	0.231715	0.0372755	0.21	0.188	1	67171
9430015G10Rik	0.0342761	0.0372727	0.101	0.072	1	230996
Sfr1	0.146323	0.037259	0.628	0.587	1	67788
Tbc1d17	0.135184	0.0372508	0.172	0.146	1	233204
Rdh11	0.0192565	0.0372479	0.119	0.084	1	17252
Gpank1	0.118689	0.0372479	0.111	0.089	1	81845
Oip5os1	0.130482	0.0372191	0.34	0.303	1	66602
Nop53	0.127938	0.0371938	0.75	0.687	1	68077
Cd63	0.464498	0.0371675	0.726	0.711	1	12512
Smim12	0.0826358	0.0371635	0.241	0.205	1	80284
Ess2	0.077046	0.0371471	0.115	0.089	1	27886
Stx7	0.0658579	0.037132	0.311	0.268	1	53331
Chmp3	0.167323	0.0370666	0.285	0.254	1	66700
Efcab14	0.058262	0.0370657	0.432	0.376	1	230648
Tmx2	0.0519985	0.0370542	0.242	0.201	1	66958
Atp5g2	0.277233	0.0370527	0.911	0.879	1	67942
Relt	0.0174266	0.0370461	0.119	0.084	1	320100
Eloc	0.157369	0.0370422	0.529	0.495	1	67923
Tada3	0.0748991	0.0370208	0.194	0.161	1	101206
Cdk2	0.111969	0.0370172	0.261	0.227	1	12566
Nr2c2ap	0.118774	0.0369304	0.262	0.231	1	75692
Zfp566	0.108445	0.0369252	0.125	0.1	1	72556
Ccdc90b	0.112332	0.0369102	0.205	0.174	1	66365
Tmem237	0.0564675	0.0368876	0.163	0.13	1	381259
Spcs2	0.174919	0.0368236	0.637	0.601	1	66624
Naxe	0.0725816	0.0367804	0.382	0.334	1	246703
Timp2	0.0618844	0.0367418	0.105	0.08	1	21858
Ppp2r2a	0.176172	0.0367303	0.446	0.408	1	71978
Zbtb25	0.0598323	0.0367251	0.122	0.094	1	109929
Slc39a13	0.0794264	0.0367251	0.121	0.095	1	68427
Rps18	0.799583	0.0366906	1	0.996	1	20084
Fam110c	0.3855	0.0366778	0.154	0.142	1	104943
Ccnd2	0.898841	0.036648	0.795	0.805	1	12444
Cln5	0.0829544	0.03661	0.141	0.113	1	211286
Mettl27	0.319792	0.0365057	0.229	0.209	1	79565
Atp6v1g1	0.284643	0.0364419	0.648	0.612	1	66290
Rbbp5	0.0381214	0.0364357	0.109	0.08	1	213464
Med11	0.119131	0.0364357	0.108	0.086	1	66172
Tomm7	0.112168	0.0364329	0.72	0.651	1	66169
Pdik1l	0.0416853	0.0364235	0.12	0.089	1	230809
Tcea1	0.0989805	0.0363751	0.462	0.414	1	21399
Gmppa	0.0255645	0.0363225	0.127	0.093	1	69080
Txnrd3	0.103313	0.0363225	0.116	0.093	1	232223
Tjap1	0.159292	0.0363225	0.116	0.096	1	74094
Vopp1	0.0594435	0.0363121	0.131	0.101	1	232023
Grk6	0.0833708	0.0363121	0.132	0.105	1	26385
Mindy3	0.189735	0.0362826	0.152	0.131	1	66960
Zfp397	0.103965	0.0362733	0.182	0.152	1	69256
Zcchc9	0.0815877	0.0362376	0.351	0.306	1	69085
G6pdx	0.0514941	0.0362305	0.104	0.077	1	14381
Acyp1	0.232576	0.0362102	0.394	0.369	1	66204
Ilvbl	0.11625	0.0361953	0.162	0.135	1	216136
Atrn	0.222826	0.0361871	0.15	0.13	1	11990
Cbx4	0.0683802	0.0361713	0.15	0.12	1	12418
LTO1	0.0440458	0.0361276	0.107	0.079	1	72284
Heatr5b	0.162048	0.0361199	0.109	0.089	1	320473
Adgrg3	0.0526882	0.0361162	0.241	0.198	1	54672
Tubgcp3	0.075952	0.0360982	0.157	0.126	1	259279
Klc1	0.110741	0.0360982	0.153	0.126	1	16593
Rnf4	0.058121	0.0360982	0.466	0.405	1	19822
Fbxo21	0.0598975	0.0360913	0.171	0.137	1	231670
Flna	0.268905	0.0360847	0.176	0.156	1	192176
Ttll4	0.0221825	0.0360245	0.101	0.07	1	67534
Cggbp1	0.0467985	0.0360123	0.349	0.299	1	106143
Afg3l2	0.0722221	0.0360065	0.133	0.105	1	69597
Armcx2	0.124711	0.0360065	0.143	0.118	1	67416
Txnrd2	0.102745	0.0360009	0.163	0.135	1	26462
Armcx3	0.150169	0.0360009	0.159	0.135	1	71703
Srebf2	0.193068	0.0359972	0.51	0.468	1	20788
Polr3c	0.315878	0.0359701	0.23	0.212	1	74414
Capza1	0.111635	0.0359143	0.383	0.339	1	12340
Pygb	0.0658207	0.0359077	0.143	0.112	1	110078
Mfap1b	0.0295089	0.0358993	0.18	0.14	1	100034361
Myl12b	0.215738	0.0358953	0.681	0.653	1	67938
Rdx	0.175243	0.0358591	0.531	0.496	1	19684
Atp1a1	0.198283	0.0358489	0.333	0.303	1	11928
Cenpu	0.0191762	0.0358176	0.104	0.072	1	71876
Ubac1	0.0916503	0.0358145	0.115	0.091	1	98766
Ppp1r21	0.156698	0.0358115	0.114	0.093	1	73825
Tmem127	0.398	0.0358115	0.12	0.108	1	69470
Ndufaf6	0.0617561	0.0358086	0.144	0.113	1	76947
Prxl2c	0.266056	0.0358003	0.175	0.156	1	66129
Aifm1	0.0861757	0.0357952	0.211	0.178	1	26926
Ipo9	0.0554789	0.0357927	0.212	0.174	1	226432
Rpl9-ps6	0.171189	0.0357813	0.285	0.255	1	100042823
Gba2	0.0286466	0.0357138	0.102	0.072	1	230101
Zfp768	0.0424405	0.0357138	0.102	0.074	1	233890
Necap1	0.0154629	0.0357123	0.122	0.086	1	67602
Tmem263	0.105489	0.0357108	0.127	0.103	1	103266
Ttc13	0.0536122	0.0357093	0.139	0.108	1	234875
Qsox1	0.0890265	0.0357026	0.21	0.177	1	104009
Abraxas2	0.140494	0.0357026	0.213	0.184	1	109359
Sacm1l	0.0488632	0.0357002	0.223	0.183	1	83493
Hilpda	0.208321	0.0357002	0.244	0.22	1	69573
Asrgl1	0.293283	0.0356979	0.247	0.228	1	66514
Snhg12	0.139033	0.0356861	0.39	0.353	1	100039864
Lyn	0.177061	0.0356814	0.407	0.369	1	17096
Ikzf5	0.0512856	0.0356099	0.132	0.101	1	67143
Fam53b	0.0940716	0.0356099	0.123	0.098	1	77938
Abhd18	0.0699689	0.0356099	0.158	0.126	1	269423
Rnf20	0.109266	0.0356099	0.237	0.204	1	109331
Preb	0.143401	0.0356099	0.305	0.272	1	50907
Ctsz	0.203391	0.0356099	0.297	0.27	1	64138
Rpl24	0.51476	0.0355804	0.996	0.992	1	68193
Ptprcap	0.307279	0.035545	0.795	0.788	1	19265
Npdc1	0.135694	0.0355144	0.181	0.154	1	18146
Neil3	0.0675635	0.035513	0.11	0.084	1	234258
Gpn1	0.0851668	0.035513	0.175	0.144	1	74254
Mta3	0.102842	0.035448	0.329	0.289	1	116871
Chchd10	0.167517	0.0354263	0.214	0.188	1	103172
Chkb	0.115061	0.035416	0.171	0.144	1	12651
Cdk5	0.0281258	0.0354012	0.101	0.071	1	12568
Tmem250-ps	0.0857756	0.0353187	0.166	0.136	1	109299
Rufy1	0.116708	0.0353103	0.128	0.104	1	216724
Nif3l1	0.0600271	0.0353058	0.126	0.097	1	65102
Lman1	0.0419878	0.0352816	0.329	0.278	1	70361
Ppil4	0.169322	0.0352816	0.328	0.297	1	67418
Tmem222	0.247062	0.0352694	0.289	0.265	1	52174
Tmed3	0.201422	0.0352351	0.408	0.372	1	66111
Plscr4	0.514899	0.0352088	0.304	0.292	1	235527
Sh2d5	0.082138	0.0352041	0.12	0.094	1	230863
Ado	0.089089	0.035198	0.111	0.087	1	211488
Sfmbt1	0.00817373	0.0351338	0.311	0.248	1	54650
Mapk3	0.170769	0.0351305	0.18	0.156	1	26417
Dgkz	0.0597629	0.0351167	0.314	0.267	1	104418
Eef2k	0.0928929	0.0351167	0.431	0.386	1	13631
Mospd1	0.0925353	0.0351021	0.126	0.1	1	70380
Nit1	0.236707	0.0351021	0.117	0.1	1	27045
Smpd1	0.0888478	0.0350945	0.111	0.087	1	20597
Sidt2	0.13883	0.0350945	0.103	0.083	1	214597
Ddx49	0.122131	0.035042	0.187	0.158	1	234374
Tecpr2	0.26339	0.0350089	0.127	0.11	1	104859
Fryl	0.110116	0.0349683	0.399	0.349	1	72313
Ralgapb	0.260136	0.0349645	0.187	0.166	1	228850
Zc3h12a	0.0434997	0.0349181	0.133	0.101	1	230738
Setdb1	0.226082	0.0348909	0.219	0.195	1	84505
Zfp426	0.0220142	0.0348869	0.11	0.077	1	235028
Zc3h10	0.0642884	0.0348869	0.109	0.083	1	103284
Actr1a	0.0831509	0.0348716	0.217	0.182	1	54130
Canx	0.287474	0.0348463	0.697	0.675	1	12330
Tek	0.187456	0.0348406	0.162	0.14	1	21687
Bag2	0.153004	0.0348297	0.164	0.14	1	213539
Nup188	0.0877239	0.0348069	0.127	0.1	1	227699
Sephs1	0.116207	0.0348069	0.129	0.106	1	109079
Smu1	0.0706226	0.0348046	0.35	0.303	1	74255
Ikbke	0.211824	0.034795	0.108	0.091	1	56489
Oxct1	0.0817219	0.0347906	0.396	0.349	1	67041
Prelid1	0.274939	0.0347724	0.376	0.347	1	66494
Papss1	0.174274	0.0347672	0.201	0.176	1	23971
Mtfr1	0.23852	0.0347187	0.143	0.124	1	67472
Mcmbp	0.142167	0.0347096	0.212	0.182	1	210711
Svip	0.154827	0.0347056	0.137	0.115	1	75744
Rap2c	0.0594369	0.0346922	0.119	0.091	1	72065
Ergic3	0.184988	0.0346805	0.426	0.395	1	66366
Mink1	0.122527	0.0346727	0.198	0.169	1	50932
Osbp	0.108575	0.0346328	0.145	0.118	1	76303
Bnip1	0.145201	0.0346328	0.163	0.137	1	224630
Aimp1	0.290735	0.0346288	0.451	0.424	1	13722
Gm7030	0.286802	0.0346187	0.23	0.21	1	630294
Gps2	0.13894	0.0346187	0.32	0.286	1	56310
Sf1	0.0768066	0.0345978	0.426	0.373	1	22668
Naa80	0.0922193	0.0345892	0.119	0.094	1	56441
Gabarapl2	0.138694	0.0345892	0.49	0.45	1	93739
Lamtor4	0.173729	0.034536	0.43	0.398	1	66096
5730480H06Rik	0.214842	0.0345185	0.14	0.121	1	70592
Ccdc88c	0.0694846	0.0345025	0.121	0.094	1	68339
1110059E24Rik	0.0233136	0.0344808	0.268	0.217	1	66206
Elk4	0.170487	0.0344808	0.256	0.226	1	13714
Zfp687	0.0740351	0.034469	0.102	0.077	1	78266
Exoc5	0.150229	0.0344664	0.231	0.205	1	105504
Nudt6	0.105033	0.034418	0.141	0.116	1	229228
Erap1	0.0955714	0.0344081	0.271	0.234	1	80898
Kdm4c	0.00278465	0.0343526	0.293	0.22	1	76804
Echs1	0.191698	0.0343449	0.352	0.321	1	93747
Ccdc25	0.12449	0.0343359	0.151	0.125	1	67179
Ttc19	0.189291	0.0343174	0.127	0.107	1	72795
Ice2	0.125372	0.0342985	0.122	0.099	1	93697
Plekho1	0.31854	0.0342985	0.122	0.108	1	67220
Zfpm1	0.219489	0.0342881	0.212	0.186	1	22761
Anks1	0.0326921	0.0342709	0.465	0.403	1	224650
Wdr3	0.0873329	0.0342559	0.166	0.136	1	269470
Brcc3	0.211566	0.0342166	0.201	0.178	1	210766
Cant1	0.166964	0.0342166	0.135	0.113	1	76025
Stat2	0.0998103	0.0341961	0.117	0.093	1	20847
Pcbd1	0.194421	0.0341779	0.181	0.158	1	13180
Stxbp3	0.415032	0.0341779	0.172	0.159	1	20912
Sik2	0.223161	0.0341509	0.28	0.257	1	235344
Fbxw5	0.0488286	0.034137	0.16	0.126	1	30839
Fam207a	0.0961618	0.034137	0.158	0.13	1	108707
Kctd18	0.0057606	0.034071	0.114	0.074	1	51960
Rbmx	0.0388056	0.0340696	0.24	0.195	1	19655
Zranb1	0.174457	0.0340686	0.289	0.26	1	360216
Tmf1	0.0427627	0.0340372	0.15	0.116	1	232286
Zfp868	0.139593	0.0340372	0.152	0.128	1	234362
Rps28	0.817926	0.0340371	1	0.997	1	54127
Odf3b	0.126622	0.0340144	0.14	0.116	1	70113
Coq9	0.11435	0.0340062	0.204	0.173	1	67914
Slc25a11	0.179867	0.0339878	0.454	0.413	1	67863
Ngly1	0.114103	0.0339719	0.273	0.24	1	59007
Clk4	0.159206	0.0339667	0.317	0.282	1	12750
Unc45a	0.185885	0.0339373	0.141	0.12	1	101869
Dnajc18	0.121093	0.033888	0.12	0.097	1	76594
Ppp2r2d	0.145052	0.0338622	0.101	0.081	1	52432
Slc35a1	0.189029	0.0338385	0.207	0.182	1	24060
Tubgcp5	0.138932	0.0338371	0.144	0.12	1	233276
Angel2	0.144806	0.0338188	0.283	0.248	1	52477
Psen1	0.10717	0.0337929	0.219	0.188	1	19164
Gnb1l	0.024947	0.0337848	0.121	0.087	1	13972
Klhdc2	0.0605931	0.0337848	0.121	0.093	1	69554
Alas1	0.426011	0.0337848	0.113	0.101	1	11655
Os9	0.0292989	0.0337774	0.311	0.258	1	216440
Ctnnbl1	0.10847	0.0337774	0.31	0.27	1	66642
Mtx2	0.304891	0.0337774	0.302	0.277	1	53375
Zyg11b	0.0410743	0.0337435	0.192	0.153	1	414872
Cacna1a	0.266864	0.0337095	0.127	0.11	1	12286
Pter	0.0357146	0.0337003	0.228	0.183	1	19212
Tbca	0.272077	0.0336907	0.665	0.638	1	21371
Agfg2	0.0165059	0.0336815	0.123	0.087	1	231801
Rnaset2b	0.0397336	0.0336525	0.111	0.082	1	68195
Plk4	0.0508898	0.0336525	0.102	0.075	1	20873
Zfp239	0.0744279	0.0336525	0.108	0.083	1	22685
Arglu1	0.110843	0.0336236	0.617	0.555	1	234023
Vps37b	0.0601987	0.0336201	0.266	0.224	1	330192
Opa1	0.0819612	0.0336201	0.25	0.212	1	74143
Tom1l1	0.139166	0.0335935	0.168	0.142	1	71943
Rp9	0.0869414	0.0335649	0.614	0.552	1	55934
Atp6v1g2	0.0312839	0.0335474	0.109	0.079	1	66237
2010001A14Rik	0.124924	0.0334741	0.125	0.101	1	76516
Traf2	0.0346177	0.0334655	0.169	0.131	1	22030
Tor3a	0.0817228	0.0334655	0.165	0.135	1	30935
Alkbh6	0.10969	0.0334655	0.168	0.14	1	233065
Nsmce1	0.221652	0.0334631	0.32	0.29	1	67711
Fam76b	0.078276	0.0334575	0.196	0.164	1	72826
Gpbp1	0.156935	0.0334501	0.495	0.449	1	73274
Zfp639	0.127727	0.0334028	0.133	0.109	1	67778
Rnf125	0.362829	0.0333282	0.208	0.191	1	67664
Slc38a1	0.112819	0.0333073	0.565	0.509	1	105727
Tmem209	0.0238731	0.0333002	0.134	0.098	1	72649
Lin9	0.0520837	0.0333002	0.129	0.099	1	72568
Nsdhl	0.20903	0.0332659	0.116	0.098	1	18194
Coa5	0.0963745	0.0332659	0.162	0.133	1	76178
Aopep	0.313199	0.0332441	0.499	0.467	1	72061
Sumf2	0.0458202	0.0331973	0.134	0.103	1	67902
Cyth2	0.152216	0.0331659	0.16	0.136	1	19158
Pigq	0.0222035	0.0331615	0.128	0.093	1	14755
Ufc1	0.223243	0.0331339	0.384	0.353	1	66155
Alpk1	0.327402	0.0331306	0.126	0.111	1	71481
Rnf217	0.06275	0.0331078	0.168	0.133	1	268291
Cyth3	0.129526	0.0330943	0.125	0.101	1	19159
Axin1	0.0487733	0.0330736	0.188	0.15	1	12005
Prpf39	0.021233	0.0330632	0.269	0.215	1	328110
G3bp2	0.11065	0.0330128	0.414	0.366	1	23881
Fut10	0.111039	0.032991	0.127	0.103	1	171167
Smim20	0.182301	0.0329651	0.358	0.325	1	66278
Pggt1b	0.246591	0.0329534	0.204	0.182	1	225467
Lcp2	0.205216	0.0329339	0.313	0.282	1	16822
Gtf3c3	0.0650919	0.0329269	0.14	0.11	1	98488
Elavl1	0.117361	0.0329073	0.406	0.357	1	15568
Blvrb	0.0582753	0.032902	0.339	0.291	1	233016
Rdh14	0.298535	0.0328955	0.235	0.216	1	105014
Scp2	0.34085	0.0328714	0.563	0.54	1	20280
0610009B22Rik	0.195003	0.0328593	0.229	0.203	1	66050
Cdc25a	0.10796	0.032847	0.103	0.081	1	12530
Ap2a1	0.0582688	0.0328247	0.147	0.116	1	11771
Lysmd1	0.0444118	0.0328052	0.103	0.075	1	217779
Usp54	0.418493	0.0327838	0.156	0.142	1	78787
Lrrc57	0.0958949	0.0327417	0.114	0.089	1	66606
Zfp788	0.129456	0.0327417	0.111	0.089	1	67607
Slc31a1	0.394486	0.0326462	0.172	0.159	1	20529
Pitpnb	0.109422	0.032635	0.347	0.305	1	56305
Lrpprc	0.109572	0.0326306	0.189	0.159	1	72416
Spata13	0.104934	0.0326043	0.163	0.134	1	219140
Slc25a39	0.0728511	0.0325758	0.131	0.103	1	68066
Arpc5l	0.335614	0.0325758	0.37	0.351	1	74192
Dr1	0.06298	0.0325758	0.228	0.189	1	13486
Galnt2	0.0914449	0.0325626	0.224	0.188	1	108148
Smarcd2	0.164513	0.0325613	0.146	0.123	1	83796
Sfswap	0.233894	0.0325521	0.322	0.297	1	231769
Impa1	0.105044	0.0325501	0.277	0.24	1	55980
Mcl1	0.4052	0.0325436	0.368	0.346	1	17210
Arfgap2	0.156848	0.0325381	0.289	0.256	1	77038
Txndc15	0.314376	0.0325223	0.235	0.216	1	69672
Emid1	0.0395953	0.0325044	0.159	0.123	1	140703
2310022A10Rik	0.110284	0.0324715	0.127	0.103	1	66367
Mapk8ip3	0.204283	0.0324489	0.165	0.143	1	30957
Ms4a6c	0.245024	0.0324245	0.102	0.086	1	73656
Tmed7	0.0490237	0.0324141	0.14	0.108	1	66676
Xaf1	0.103924	0.0324042	0.157	0.129	1	327959
Cnep1r1	0.154568	0.0323948	0.184	0.157	1	382030
Cln3	0.139024	0.032386	0.207	0.179	1	12752
Caml	0.0795872	0.0323421	0.207	0.172	1	12328
Terf2	0.221663	0.0323347	0.213	0.189	1	21750
9530068E07Rik	0.182618	0.032321	0.281	0.252	1	213673
Iqsec2	0.152691	0.0323109	0.123	0.101	1	245666
6330562C20Rik	0.175506	0.0323038	0.157	0.134	1	76193
Zmat2	0.356584	0.0322971	0.352	0.333	1	66492
Slc25a37	0.126549	0.0322622	0.121	0.098	1	67712
Cnppd1	0.221084	0.0322456	0.194	0.171	1	69171
Dapk1	0.0713166	0.0322272	0.272	0.234	1	69635
Asb3	0.0981143	0.0322193	0.338	0.292	1	65257
Setd3	0.0417449	0.0321377	0.315	0.263	1	52690
Ppp4r3b	0.1137	0.0321257	0.444	0.397	1	104570
Gm16141	0.0584537	0.0321054	0.109	0.082	1	101055656
Krr1	0.060424	0.032052	0.208	0.17	1	52705
Cers5	0.345325	0.0320132	0.398	0.372	1	71949
Wdfy1	0.187057	0.0320054	0.226	0.2	1	69368
Spop	0.243066	0.0320001	0.695	0.68	1	20747
Grhpr	0.163686	0.0320001	0.135	0.113	1	76238
Col4a2	0.282002	0.0320001	0.119	0.103	1	12827
Golim4	0.0587096	0.0319682	0.319	0.272	1	73124
Atpaf1	0.160566	0.0319083	0.212	0.184	1	230649
Zbtb17	0.053433	0.0318916	0.105	0.079	1	22642
Thap2	0.282169	0.0318577	0.195	0.176	1	66816
Ezh2	0.105629	0.031839	0.417	0.375	1	14056
Ttc7b	0.122659	0.0318348	0.261	0.226	1	104718
Fmnl1	0.0926578	0.0318183	0.247	0.21	1	57778
Dmtf1	0.101979	0.0318183	0.213	0.18	1	23857
Sap30bp	0.126868	0.0318058	0.186	0.157	1	57230
Mfsd12	0.0337659	0.0317919	0.134	0.1	1	73822
Ddah1	0.09107	0.0317843	0.107	0.083	1	69219
Actr2	0.16908	0.0317833	0.513	0.477	1	66713
Dnajc24	0.0863602	0.0317817	0.273	0.233	1	99349
Bach1	0.0626848	0.0317678	0.205	0.167	1	12013
Ccdc77	0.119316	0.0317603	0.198	0.168	1	67200
Tradd	0.120493	0.0317603	0.205	0.174	1	71609
Shc1	0.0527567	0.0317524	0.176	0.141	1	20416
Arsk	0.157351	0.0317524	0.169	0.145	1	77041
Dek	0.844488	0.0317483	0.663	0.675	1	110052
Ttf1	0.14543	0.031744	0.141	0.118	1	22130
Papolg	0.0811071	0.0317352	0.117	0.092	1	216578
Exosc9	0.143325	0.0317352	0.12	0.098	1	50911
Gfod2	0.169548	0.0316874	0.12	0.099	1	70575
Kif13a	0.169883	0.0316604	0.263	0.232	1	16553
Lman2l	0.192722	0.0316521	0.168	0.145	1	214895
Mrpl23	0.11313	0.0316167	0.631	0.577	1	19935
Slc33a1	0.111077	0.0315828	0.127	0.103	1	11416
Zswim7	0.0645141	0.0315649	0.2	0.164	1	69747
Litaf	0.0913741	0.0315649	0.189	0.158	1	56722
Leng8	0.137314	0.0315649	0.194	0.166	1	232798
Efl1	0.110161	0.0315229	0.19	0.159	1	101592
Mast2	0.161324	0.0314669	0.157	0.133	1	17776
Sdc2	0.278073	0.0314342	0.132	0.115	1	15529
Ccdc47	0.128502	0.0314272	0.334	0.299	1	67163
Tmub2	0.206944	0.0313916	0.153	0.132	1	72053
Zkscan6	0.0356402	0.0313531	0.101	0.072	1	52712
Appl1	0.274318	0.0313097	0.286	0.263	1	72993
Zfp932	0.0817967	0.0313097	0.114	0.088	1	69504
Mettl2	0.0528402	0.0312704	0.201	0.162	1	52686
Zfp646	0.129152	0.0312676	0.123	0.1	1	233905
Tug1	0.257117	0.031232	0.196	0.176	1	544752
Mgme1	0.135901	0.0312266	0.14	0.116	1	74528
2610020C07Rik	0.127432	0.0311946	0.195	0.165	1	69918
Fam111a	0.0624689	0.0311879	0.275	0.232	1	107373
Tmem41b	0.112868	0.0311867	0.154	0.128	1	233724
Zdhhc17	0.0999469	0.0311671	0.262	0.226	1	320150
Ro60	0.148955	0.0311478	0.156	0.132	1	20822
Rxylt1	0.0796946	0.0311335	0.292	0.25	1	216395
Fcgrt	0.315582	0.0310839	0.144	0.128	1	14132
Bex1	0.41778	0.0310599	0.32	0.305	1	19716
Mapk1ip1l	0.173645	0.0310452	0.29	0.257	1	218975
Clp1	0.0488653	0.0309883	0.114	0.085	1	98985
Ddhd1	0.215088	0.0309447	0.145	0.124	1	114874
Gpr132	0.360042	0.0309394	0.189	0.172	1	56696
Ddb2	0.102118	0.0309136	0.132	0.106	1	107986
Zfp53	0.0553948	0.0308807	0.105	0.079	1	24132
Ccdc71	0.0671769	0.0308778	0.158	0.126	1	72454
Htr2a	0.174306	0.0308751	0.171	0.147	1	15558
D8Ertd738e	0.247148	0.0308505	0.581	0.544	1	101966
Gemin2	0.0802156	0.0308429	0.168	0.136	1	66603
Dop1a	0.187592	0.0308429	0.139	0.118	1	320615
Ldlrad4	0.41359	0.0308403	0.168	0.155	1	52662
Syk	0.0850834	0.0307803	0.291	0.251	1	20963
Tsr3	0.22529	0.0307758	0.188	0.166	1	68327
Myof	0.484795	0.0307744	0.129	0.119	1	226101
Rfesd	0.164362	0.0307729	0.11	0.091	1	218341
Mettl21a	0.125675	0.0307379	0.125	0.101	1	67099
Wdr6	0.096503	0.0307039	0.137	0.11	1	83669
Ptdss2	0.376712	0.0307039	0.127	0.115	1	27388
L2hgdh	0.0332065	0.0306708	0.145	0.109	1	217666
Copa	0.09736	0.0306624	0.296	0.256	1	12847
Pex3	0.116166	0.0306452	0.206	0.174	1	56535
Rer1	0.0827148	0.0306376	0.478	0.422	1	67830
Mis12	0.110872	0.0306314	0.12	0.096	1	67139
Ikbkg	0.192101	0.0306314	0.115	0.096	1	16151
Lzts2	0.0691605	0.030615	0.219	0.181	1	226154
App	0.0244334	0.0305936	0.249	0.2	1	11820
Plp2	0.330176	0.0305386	0.273	0.252	1	18824
Pex5	0.171337	0.030506	0.17	0.145	1	19305
Gata3	0.127913	0.0304934	0.133	0.109	1	14462
Med15	0.0920689	0.0304347	0.238	0.203	1	94112
Hook1	0.213508	0.0304335	0.145	0.124	1	77963
Dot1l	0.0780571	0.0303588	0.137	0.108	1	208266
Adipor1	0.161212	0.0303566	0.383	0.35	1	72674
Sin3b	0.15874	0.0303559	0.474	0.43	1	20467
Ccdc28b	0.295579	0.0303493	0.198	0.179	1	66264
Cars2	0.402104	0.0303493	0.188	0.174	1	71941
B3glct	0.367209	0.0303306	0.144	0.13	1	381694
Gm10851	0.0436647	0.0303103	0.123	0.093	1	100038528
Nxn	0.0581489	0.0303032	0.284	0.237	1	18230
Frmd4a	0.321872	0.0302967	0.193	0.174	1	209630
Lfng	0.145739	0.030282	0.129	0.107	1	16848
Rbm10	0.145929	0.0302714	0.214	0.186	1	236732
Fam114a2	0.185637	0.0302669	0.28	0.251	1	67726
Pdxdc1	0.165489	0.030259	0.356	0.32	1	94184
Ankrd40	0.0369109	0.0302305	0.102	0.073	1	71452
Slc7a5	0.0183642	0.030176	0.11	0.076	1	20539
Mtpn	0.197869	0.030176	0.356	0.321	1	14489
Arl2	0.207398	0.0301524	0.242	0.215	1	56327
Cpped1	0.273193	0.030127	0.196	0.174	1	223978
Ggh	0.416155	0.030127	0.206	0.192	1	14590
Vwa5a	0.113027	0.0301243	0.157	0.13	1	67776
Prune1	0.0614974	0.0300952	0.115	0.087	1	229589
Gngt2	0.0973828	0.0300697	0.129	0.104	1	14710
Cpsf3	0.139754	0.0300579	0.243	0.21	1	54451
Cd72	0.169041	0.0300209	0.149	0.125	1	12517
Yipf2	0.122376	0.030012	0.104	0.083	1	74766
Synj1	0.289545	0.0300064	0.193	0.172	1	104015
Ank	0.377443	0.0300064	0.181	0.166	1	11732
Cd274	0.128055	0.0299522	0.184	0.156	1	60533
Bcl7c	0.10849	0.0299193	0.413	0.363	1	12055
Prpf38a	0.294094	0.0299093	0.211	0.191	1	230596
Atp2c1	0.106225	0.0298685	0.235	0.198	1	235574
Mrpl4	0.397359	0.0298275	0.325	0.305	1	66163
Fyco1	0.246118	0.0298133	0.137	0.118	1	17281
Prpf40a	0.186544	0.0297925	0.646	0.59	1	56194
Afg1l	0.145838	0.0297925	0.143	0.119	1	215951
Lmo4	0.161736	0.0297735	0.224	0.194	1	16911
Trim12c	0.317052	0.0297735	0.223	0.201	1	319236
Emc1	0.094896	0.0297709	0.113	0.088	1	230866
Zc3hav1	0.222374	0.02974	0.287	0.26	1	78781
Ttc21b	0.128132	0.0297292	0.128	0.105	1	73668
Ociad1	0.137272	0.0297093	0.513	0.466	1	68095
Slfn8	0.0513002	0.0296898	0.154	0.121	1	276950
Tbc1d13	0.0304079	0.0296825	0.102	0.072	1	70296
Mlx	0.189101	0.0296623	0.113	0.094	1	21428
Tmem175	0.132538	0.029661	0.253	0.22	1	72392
Rpe	0.0453703	0.0296427	0.131	0.099	1	66646
Rell1	0.349025	0.0296236	0.119	0.105	1	100532
Irak3	0.0654797	0.0296111	0.261	0.22	1	73914
Erlin1	0.0395189	0.029605	0.154	0.119	1	226144
Chfr	0.0961786	0.029605	0.146	0.119	1	231600
Uba52	0.205761	0.0295811	0.707	0.661	1	22186
Armc3	0.315306	0.0295693	0.169	0.152	1	70882
Vsig10	0.126136	0.0295535	0.11	0.088	1	231668
Acot9	0.176846	0.0295521	0.193	0.168	1	56360
Taf4	0.0613498	0.0295353	0.123	0.095	1	228980
Taf3	0.125472	0.029509	0.382	0.341	1	209361
Ubxn2b	0.22561	0.0295005	0.149	0.129	1	68053
Nfrkb	0.164624	0.0294838	0.156	0.132	1	235134
Dele1	0.505898	0.0294838	0.154	0.145	1	66839
Decr1	0.0525594	0.0294675	0.189	0.152	1	67460
Impact	0.0881466	0.02943	0.393	0.345	1	16210
Adck2	0.33435	0.0294278	0.12	0.106	1	57869
Thumpd2	0.166348	0.0294116	0.137	0.115	1	72167
Traf6	0.163051	0.0293958	0.144	0.121	1	22034
Atp6v0b	0.263169	0.0293835	0.448	0.418	1	114143
Socs6	0.13093	0.0293509	0.184	0.156	1	54607
Zfp81	0.109188	0.0293353	0.104	0.082	1	224694
Kat7	0.083975	0.0293251	0.287	0.245	1	217127
Rras2	0.109507	0.0293201	0.113	0.089	1	66922
Cab39l	0.0848479	0.0292885	0.31	0.272	1	69008
Ppt1	0.427627	0.0292707	0.249	0.236	1	19063
Srebf1	0.0530611	0.0292121	0.123	0.094	1	20787
Gne	0.0952988	0.0291732	0.166	0.136	1	50798
Ctsl	0.848612	0.0291338	0.249	0.242	1	13039
Rps4x	0.875476	0.0291095	0.999	0.998	1	20102
Nudcd1	0.0389578	0.029092	0.128	0.096	1	67429
Tcp11l1	0.120775	0.029092	0.132	0.107	1	320554
Tsr1	0.309416	0.0290805	0.143	0.126	1	104662
Rnf138	0.140361	0.0290622	0.461	0.421	1	56515
Ankrd12	0.207538	0.0290622	0.402	0.365	1	106585
Pomgnt2	0.191809	0.0290062	0.104	0.086	1	215494
Klhl26	0.113346	0.0289955	0.125	0.1	1	234378
Rnf166	0.228189	0.0289889	0.249	0.225	1	68718
Tmem19	0.150999	0.0289851	0.134	0.111	1	67226
Sfxn3	0.233822	0.0289851	0.132	0.113	1	94280
Zfp655	0.317263	0.0289651	0.151	0.134	1	72611
Blmh	0.181743	0.0289007	0.36	0.329	1	104184
Slain1	0.245155	0.0288779	0.119	0.101	1	105439
Agpat3	0.216261	0.0288692	0.131	0.111	1	28169
3110056K07Rik	0.313386	0.0288525	0.17	0.153	1	73204
Clcn3	0.653143	0.0288301	0.319	0.316	1	12725
Sec31a	0.0980723	0.0288072	0.24	0.203	1	69162
Smndc1	0.147191	0.0288003	0.257	0.224	1	76479
Tsen54	0.169536	0.0287705	0.128	0.107	1	76265
Dnajc30	0.226373	0.0287633	0.146	0.126	1	66114
Unk	0.103159	0.0287426	0.176	0.146	1	217331
Eif4e3	0.429602	0.0287361	0.181	0.168	1	66892
Naca	0.631518	0.0286778	0.996	0.985	1	17938
Gtf2e1	0.0821471	0.0286689	0.117	0.092	1	74197
Ccdc18	0.124276	0.0286689	0.104	0.083	1	73254
Ndor1	0.215061	0.0286571	0.14	0.12	1	78797
Amer1	0.122629	0.0286459	0.169	0.141	1	72345
Simc1	0.631221	0.0286353	0.146	0.138	1	319719
Nfatc3	0.307151	0.0285702	0.325	0.301	1	18021
Gm11713	0.0599199	0.0285596	0.115	0.087	1	102640313
Slc25a32	0.271893	0.0285596	0.11	0.095	1	69906
Xrn2	0.226977	0.0285077	0.516	0.485	1	24128
Zfp317	0.0392848	0.0284471	0.128	0.096	1	244713
Slc35c1	0.165784	0.0284471	0.129	0.108	1	228368
Scamp2	0.277926	0.0284257	0.222	0.201	1	24044
Ncoa5	0.307448	0.0284233	0.226	0.205	1	228869
Tmem126b	0.0497946	0.0283388	0.132	0.1	1	68472
Dus4l	0.133107	0.0283388	0.125	0.101	1	71916
Fam210a	0.0883959	0.0283373	0.133	0.106	1	108654
Zfp68	0.506121	0.0283281	0.222	0.21	1	24135
Kras	0.0713501	0.0283269	0.218	0.18	1	16653
Smyd2	0.279673	0.0283224	0.279	0.256	1	226830
Iscu	0.185091	0.0283155	0.353	0.32	1	66383
Fam98c	0.341187	0.0282303	0.186	0.169	1	73833
Dgkd	0.0921787	0.0282303	0.201	0.166	1	227333
Ost4	0.336542	0.0281817	0.693	0.651	1	67695
Selenok	0.370699	0.0281798	0.716	0.672	1	80795
Pcbp3	0.118064	0.0281299	0.182	0.153	1	59093
Ankle2	0.263262	0.0281286	0.175	0.155	1	71782
Anxa6	0.137059	0.0281245	0.145	0.12	1	11749
1300002E11Rik	0.174884	0.0281216	0.125	0.104	1	100043489
Lrrc14	0.060777	0.0281201	0.119	0.091	1	223664
Tapbp	0.19511	0.0280614	0.35	0.315	1	21356
Def8	0.296108	0.0280558	0.32	0.294	1	23854
Zfp260	0.302017	0.0280213	0.159	0.142	1	26466
Pcid2	0.37792	0.0280185	0.145	0.131	1	234069
Ska2	0.0738248	0.0280127	0.117	0.091	1	66140
Ppp1cc	0.245079	0.0279498	0.247	0.221	1	19047
Bmt2	0.409562	0.0279498	0.226	0.21	1	101148
Sin3a	0.12037	0.027943	0.242	0.208	1	20466
Irf3	0.228909	0.0279322	0.214	0.191	1	54131
Chaf1a	0.172951	0.0279036	0.111	0.092	1	27221
Phospho2	0.266027	0.0279036	0.123	0.107	1	73373
Zfp143	0.149709	0.027899	0.105	0.085	1	20841
Miip	0.247603	0.027899	0.107	0.091	1	28010
Tfpi	0.242677	0.0278374	0.216	0.193	1	21788
Chd3	0.27495	0.0278325	0.175	0.155	1	216848
Bag1	0.0500958	0.0278275	0.196	0.157	1	12017
Ndufa4	0.215572	0.0278257	0.88	0.89	1	17992
Uqcrfs1	0.308606	0.0278223	0.529	0.498	1	66694
Arrb1	0.29863	0.0278223	0.176	0.158	1	109689
Dhrs1	0.274432	0.0278059	0.15	0.132	1	52585
Jak3	0.222506	0.0277881	0.102	0.085	1	16453
Zmym2	0.625865	0.027778	0.25	0.24	1	76007
Capg	0.163405	0.027758	0.516	0.471	1	12332
Arap1	0.0689565	0.0277448	0.225	0.189	1	69710
Snhg1	0.244356	0.0277403	0.612	0.565	1	83673
Coq5	0.0712103	0.0277388	0.234	0.194	1	52064
Zfp945	0.175528	0.0277388	0.217	0.189	1	240041
Ap3s1	0.333305	0.0277263	0.193	0.174	1	11777
Slc25a36	0.979001	0.027722	0.311	0.314	1	192287
Cic	0.0925605	0.0277198	0.18	0.148	1	71722
Rnpc3	0.0634505	0.0277063	0.158	0.125	1	67225
Kdm6a	0.280834	0.027656	0.389	0.361	1	22289
Ndufa13	0.103198	0.0276458	0.683	0.625	1	67184
Acsl1	0.191576	0.0276399	0.198	0.172	1	14081
Fgfr1op2	0.264022	0.0276399	0.479	0.441	1	67529
Rps15a	0.931697	0.027604	0.995	0.996	1	267019
Cyb5r4	0.156845	0.027596	0.304	0.269	1	266690
Alg8	0.218093	0.0275748	0.117	0.099	1	381903
Gss	0.125417	0.0275656	0.105	0.084	1	14854
Selenom	0.268461	0.0275656	0.232	0.208	1	114679
Hltf	0.335321	0.0275233	0.178	0.161	1	20585
Fbxo6	0.218052	0.0275142	0.188	0.165	1	50762
Tmem87a	0.1928	0.027479	0.246	0.217	1	211499
Coa7	0.101005	0.0274648	0.12	0.095	1	69893
Riok1	0.459428	0.027404	0.273	0.258	1	71340
Wdr7	0.0357318	0.0274004	0.152	0.116	1	104082
Zfp62	0.104972	0.0274004	0.165	0.136	1	22720
Ankrd13c	0.407652	0.0273894	0.133	0.12	1	433667
Rps13	0.625266	0.0273869	0.999	0.995	1	68052
A930015D03Rik	0.213084	0.0273844	0.22	0.194	1	77810
Noc3l	0.0797116	0.0273664	0.127	0.099	1	57753
Ccdc8	0.188852	0.0273664	0.135	0.115	1	434130
Pym1	0.208881	0.0273196	0.193	0.169	1	78428
Ric8b	0.312122	0.0273196	0.166	0.148	1	237422
Rbpj	0.53249	0.0272895	0.225	0.214	1	19664
Trit1	0.176841	0.0272706	0.135	0.113	1	66966
Dpm3	0.181632	0.0272628	0.568	0.518	1	68563
Phka1	0.154878	0.027244	0.104	0.084	1	18679
Gucy1a1	0.37128	0.0272427	0.205	0.186	1	60596
Rngtt	0.0475751	0.0272302	0.341	0.287	1	24018
Dgka	0.128715	0.0272302	0.103	0.082	1	13139
Ppp6c	0.315927	0.0272196	0.353	0.329	1	67857
Gm36738	0.343259	0.027177	0.149	0.133	1	102640742
Tmem138	0.403458	0.0271483	0.122	0.11	1	72982
Cipc	0.0476281	0.0271179	0.104	0.076	1	217732
Gclc	0.195263	0.0271151	0.166	0.143	1	14629
Cavin1	0.308409	0.0270706	0.145	0.129	1	19285
Dhx8	0.22145	0.0270389	0.123	0.105	1	217207
Prnp	0.347311	0.0270224	0.108	0.095	1	19122
Tcf3	0.151403	0.0270041	0.257	0.227	1	21423
Nab1	0.158895	0.0269742	0.235	0.205	1	17936
1700096K18Rik	0.266807	0.0269292	0.127	0.11	1	73571
Cd37	0.388288	0.0269203	0.357	0.337	1	12493
Cbll1	0.13475	0.0269098	0.18	0.153	1	104836
Utp20	0.0787467	0.026857	0.135	0.107	1	70683
Scaf8	0.211734	0.0268516	0.356	0.322	1	106583
Mrps9	0.760711	0.0268489	0.321	0.317	1	69527
Rpl27a	0.98905	0.0268486	1	1	1	26451
Klhl4	0.195522	0.0268384	0.113	0.094	1	237010
Dpy19l1	0.107583	0.0268194	0.111	0.087	1	244745
Glt8d1	0.137517	0.0268194	0.123	0.1	1	76485
Dnajc27	0.246563	0.0267998	0.113	0.096	1	217378
Srek1ip1	0.515099	0.0267928	0.346	0.332	1	67288
Flt3l	0.127689	0.0267797	0.101	0.08	1	14256
Rbm7	0.290266	0.0267623	0.432	0.405	1	67010
Rabl6	0.166761	0.0267614	0.337	0.3	1	227624
Ing5	0.124717	0.0267499	0.152	0.125	1	66262
Bcas2	0.185935	0.0267231	0.503	0.465	1	68183
Uevld	0.21202	0.0267093	0.115	0.097	1	54122
Paip2b	0.28796	0.0266882	0.107	0.092	1	232164
Vps37a	0.830452	0.0266635	0.144	0.142	1	52348
Pml	0.136582	0.0266211	0.246	0.213	1	18854
Luzp1	0.385921	0.0266211	0.168	0.153	1	269593
Uqcc1	0.193869	0.0266016	0.234	0.207	1	56046
Khdrbs3	0.255071	0.026599	0.109	0.093	1	13992
Srfbp1	0.173738	0.0265792	0.174	0.148	1	67222
Nprl2	0.0856044	0.0265763	0.119	0.093	1	56032
Gnl3l	0.133857	0.0265574	0.16	0.134	1	237107
Flot2	0.544916	0.0265574	0.153	0.144	1	14252
Cngb1	0.295505	0.026535	0.143	0.125	1	333329
Gapvd1	0.251706	0.0265268	0.392	0.356	1	66691
Il17ra	0.100164	0.0265249	0.246	0.208	1	16172
Rab31	0.201312	0.0265167	0.298	0.267	1	106572
Snap47	0.115848	0.0264885	0.127	0.103	1	67826
Zfp871	0.103405	0.0264831	0.226	0.19	1	208292
Sec16a	0.188247	0.0264273	0.144	0.122	1	227648
Klk8	0.304677	0.0264099	0.328	0.306	1	259277
Oxld1	0.172544	0.0264028	0.135	0.113	1	66431
Rab14	0.424689	0.0263979	0.602	0.589	1	68365
Pwwp2a	0.056223	0.0263615	0.196	0.159	1	70802
Cand2	0.226062	0.0263519	0.105	0.088	1	67088
Tnfsf13	0.403531	0.0263519	0.101	0.089	1	69583
Fktn	0.168663	0.0263193	0.144	0.121	1	246179
Trim11	0.25628	0.0262393	0.103	0.087	1	94091
Rhbdd2	0.126851	0.0262112	0.199	0.168	1	215160
Bckdha	0.230307	0.0261633	0.254	0.228	1	12039
Cul4b	0.252783	0.0261555	0.111	0.095	1	72584
Cenpq	0.350776	0.0261349	0.206	0.189	1	83815
Itpr1	0.66203	0.0260994	0.503	0.486	1	16438
Prrg4	0.150639	0.0260738	0.131	0.108	1	228413
Rmnd5b	0.106272	0.0260527	0.17	0.141	1	66089
Ak1	0.24631	0.0260441	0.115	0.098	1	11636
Tsacc	0.127516	0.0260415	0.247	0.215	1	76927
Hectd4	0.456251	0.0260415	0.226	0.209	1	269700
Ksr1	0.231325	0.0260238	0.134	0.115	1	16706
Ddt	0.168976	0.0259876	0.238	0.208	1	13202
1110032A03Rik	0.251761	0.0259876	0.23	0.206	1	68721
Tmub1	0.169757	0.0259637	0.129	0.108	1	64295
Sp3	0.207148	0.0259563	0.259	0.228	1	20687
Sec62	0.15811	0.0259422	0.635	0.601	1	69276
Tspan6	0.132347	0.0259324	0.12	0.097	1	56496
B4galt1	0.112057	0.0259311	0.189	0.159	1	14595
Zfp263	0.294902	0.0259311	0.201	0.181	1	74120
Sqstm1	0.274103	0.0259048	0.369	0.341	1	18412
Siae	0.430185	0.0258716	0.162	0.148	1	22619
Fem1c	0.497003	0.0258633	0.26	0.248	1	240263
Mrps28	0.132477	0.0258607	0.44	0.391	1	66230
Tspan31	0.225743	0.0258588	0.219	0.195	1	67125
Zcchc4	0.2032	0.0258534	0.12	0.1	1	78796
2900076A07Rik	0.222017	0.0258534	0.128	0.109	1	100504421
Sorbs1	0.702781	0.0258469	0.208	0.202	1	20411
Pcbd2	0.81426	0.0258179	0.216	0.214	1	72562
Fubp3	0.166759	0.0258089	0.151	0.128	1	320267
Chd1l	0.247984	0.0258089	0.151	0.132	1	68058
Flywch2	0.16392	0.0257577	0.222	0.193	1	76917
Atf6b	0.215877	0.0257428	0.128	0.109	1	12915
Rnasel	0.441638	0.0257123	0.244	0.229	1	24014
Rhbdd1	0.217055	0.0256944	0.169	0.146	1	76867
Zup1	0.15451	0.0256823	0.241	0.209	1	72580
Msl3l2	0.152177	0.0256731	0.104	0.084	1	73390
Gmcl1	0.229262	0.0256671	0.128	0.109	1	23885
Napg	0.123013	0.0256321	0.127	0.103	1	108123
Rac1	0.326528	0.0255497	0.35	0.324	1	19353
Add1	0.211525	0.0254918	0.334	0.303	1	11518
Sestd1	0.417703	0.0254507	0.14	0.126	1	228071
Tmem176a	0.309719	0.0254399	0.586	0.552	1	66058
Scyl2	0.371515	0.0254141	0.156	0.141	1	213326
Mecp2	0.248714	0.025404	0.314	0.286	1	17257
Homer3	0.11298	0.025387	0.224	0.19	1	26558
Cdc16	0.132397	0.025387	0.228	0.195	1	69957
Hmox2	0.155252	0.025386	0.436	0.394	1	15369
Golga7	0.785155	0.0252984	0.378	0.379	1	57437
BC065397	0.281095	0.0252984	0.12	0.104	1	436230
Prdm5	0.925361	0.0252841	0.275	0.275	1	70779
Cfap97	0.156781	0.0252494	0.207	0.179	1	66756
Rnf216	0.108149	0.02524	0.437	0.395	1	108086
Lin37	0.265445	0.025239	0.176	0.156	1	75660
Was	0.101681	0.0252226	0.236	0.202	1	22376
Numb	0.149113	0.0251604	0.226	0.194	1	18222
Rhbdd3	0.321223	0.0251444	0.107	0.093	1	279766
Actr6	0.155293	0.0251175	0.139	0.116	1	67019
Gpcpd1	0.123243	0.0251138	0.257	0.222	1	74182
Akt2	0.801505	0.02504	0.248	0.246	1	11652
2700097O09Rik	0.203801	0.0249626	0.178	0.155	1	72658
Zc3h8	0.13361	0.0249171	0.108	0.086	1	57432
Gemin7	0.181044	0.0248739	0.358	0.322	1	69731
Cstb	0.322022	0.0248739	0.352	0.329	1	13014
Lrrc8a	0.177139	0.0248502	0.117	0.097	1	241296
Fau	0.908381	0.024833	0.999	0.995	1	14109
Ankrd33b	0.0330678	0.0248313	0.145	0.109	1	67434
Poglut1	0.18387	0.0248313	0.145	0.123	1	224143
Slc39a9	0.195786	0.0248031	0.102	0.084	1	328133
Ripk1	0.313049	0.0247961	0.187	0.168	1	19766
Tank	0.248944	0.0247901	0.262	0.234	1	21353
Tm9sf2	0.100936	0.0246961	0.343	0.3	1	68059
Ltbr	0.171923	0.0246738	0.131	0.109	1	17000
Irak2	0.210428	0.0246248	0.111	0.093	1	108960
Ei24	0.148838	0.02454	0.184	0.157	1	13663
Bcs1l	0.0420016	0.0245118	0.123	0.092	1	66821
Galc	0.162205	0.0245015	0.132	0.109	1	14420
Dcxr	0.24304	0.0244507	0.133	0.115	1	67880
Zmynd11	0.100549	0.0244478	0.478	0.429	1	66505
Atp5j	0.093738	0.0244421	0.829	0.783	1	11957
Churc1	0.0371124	0.0244218	0.377	0.318	1	211151
Nsmce3	0.462215	0.0244049	0.262	0.249	1	66647
Brap	0.156131	0.0243985	0.115	0.094	1	72399
Atp6v1c1	0.119652	0.0243224	0.213	0.181	1	66335
Bloc1s5	0.346639	0.0242849	0.111	0.098	1	17828
Rnf170	0.141254	0.0242805	0.143	0.118	1	77733
Sike1	0.288585	0.0242237	0.15	0.132	1	66641
4931406C07Rik	0.391162	0.0242184	0.19	0.176	1	70984
Sys1	0.276377	0.0242113	0.265	0.241	1	66460
Caprin1	0.195179	0.024172	0.674	0.63	1	53872
Usb1	0.131847	0.0241712	0.119	0.096	1	101985
Fntb	0.170196	0.0241683	0.156	0.131	1	110606
Arl2bp	0.552487	0.024167	0.181	0.171	1	107566
Hbs1l	0.227324	0.0241633	0.251	0.224	1	56422
Ogdh	0.196293	0.0241574	0.362	0.327	1	18293
Psmd14	0.191444	0.024152	0.479	0.435	1	59029
Ccdc60	0.155153	0.0241142	0.12	0.098	1	269693
Arl3	0.487653	0.0240639	0.223	0.21	1	56350
Sufu	0.929013	0.0240627	0.188	0.189	1	24069
Stard3nl	0.436175	0.0240614	0.187	0.173	1	76205
Zfp512b	0.179935	0.0240572	0.113	0.093	1	269401
Mapk8	0.313787	0.0240147	0.216	0.194	1	26419
Psma8	0.145083	0.0240073	0.163	0.136	1	73677
Bclaf1	0.427858	0.0239744	0.671	0.661	1	72567
Zfp157	0.28957	0.0239517	0.16	0.142	1	72154
Vapb	0.452174	0.0239517	0.151	0.138	1	56491
Zfp930	0.282349	0.0239474	0.14	0.122	1	234358
Ccdc88b	0.132594	0.023943	0.113	0.091	1	78317
Topbp1	0.0499414	0.023915	0.208	0.167	1	235559
Ctbp1	0.182768	0.023915	0.235	0.206	1	13016
Tram1	0.356852	0.0239001	0.529	0.505	1	72265
Idh1	0.413105	0.0238888	0.12	0.108	1	15926
Sptlc2	0.216878	0.0238839	0.293	0.265	1	20773
Commd10	0.0265323	0.0238736	0.261	0.212	1	69456
Smarce1	0.428105	0.0238572	0.363	0.341	1	57376
Lrrc28	0.368901	0.023836	0.12	0.106	1	67867
Psip1	0.297717	0.0238285	0.371	0.341	1	101739
Man1a2	0.037899	0.023823	0.405	0.341	1	17156
Rad54l2	0.233289	0.0238006	0.178	0.155	1	81000
Dtd1	0.0804338	0.0237569	0.517	0.465	1	66044
Dguok	0.184235	0.0237535	0.438	0.395	1	27369
Rrn3	0.148969	0.0236851	0.176	0.149	1	106298
Cnpy2	0.202385	0.0236702	0.498	0.45	1	56530
Fkbp3	0.407339	0.0236624	0.673	0.652	1	30795
Tex261	0.135213	0.023617	0.34	0.298	1	21766
Ap3d1	0.392079	0.0236123	0.132	0.119	1	11776
Khnyn	0.241804	0.0235635	0.146	0.126	1	219094
Pias4	0.243061	0.0235002	0.138	0.119	1	59004
Ptgs1	0.445901	0.0234873	0.317	0.302	1	19224
Zc3h13	0.227045	0.0234627	0.344	0.312	1	67302
Mrps31	0.177557	0.0234527	0.149	0.125	1	57312
Ndufv2	0.302917	0.0234389	0.531	0.491	1	72900
Mfsd13a	0.223465	0.0234351	0.12	0.101	1	75146
Mdc1	0.282238	0.0233878	0.125	0.108	1	240087
Trappc11	0.0966494	0.0233683	0.104	0.081	1	320714
Hadh	0.143537	0.0233018	0.44	0.386	1	15107
Bnip3	0.452342	0.0232966	0.159	0.147	1	12176
Adssl1	0.121556	0.023294	0.214	0.182	1	11565
Dclre1b	0.378841	0.0232069	0.119	0.106	1	140917
Zfp780b	0.632915	0.0231624	0.116	0.11	1	338354
Tceal1	0.131159	0.0231368	0.108	0.086	1	237052
Ypel3	0.750897	0.0231341	0.485	0.501	1	66090
Krcc1	0.539077	0.0231307	0.473	0.456	1	57896
Abcd3	0.686653	0.0231189	0.127	0.121	1	19299
Adprh	0.174197	0.0231111	0.24	0.209	1	11544
Ccdc57	0.0582268	0.0230765	0.129	0.099	1	71276
Tstd2	0.106662	0.0230493	0.132	0.106	1	272027
Atf6	0.230199	0.0230352	0.228	0.202	1	226641
Zc3h4	0.1261	0.0230352	0.149	0.122	1	330474
Mgst3	0.188578	0.0230072	0.15	0.128	1	66447
Sec24a	0.0616467	0.0229554	0.171	0.138	1	77371
Naprt	0.257016	0.0229043	0.102	0.086	1	223646
Ypel5	0.268069	0.0228953	0.137	0.119	1	383295
Vezt	0.168134	0.0228556	0.141	0.119	1	215008
Herc2	0.0327685	0.0228367	0.248	0.198	1	15204
Rabepk	0.232039	0.0228313	0.293	0.263	1	227746
Zfp955b	0.248391	0.0228225	0.127	0.109	1	100043468
Cbx5	0.229484	0.0227915	0.478	0.436	1	12419
Ggct	0.295037	0.0227877	0.102	0.087	1	110175
Tshz1	0.009341	0.0227716	0.235	0.178	1	110796
Mob4	0.161815	0.0227311	0.35	0.314	1	19070
Tnfaip8	0.677395	0.0226846	0.8	0.81	1	106869
Cryzl2	0.295869	0.0226708	0.293	0.269	1	226527
2900026A02Rik	0.395087	0.0226708	0.127	0.113	1	243219
Msl1	0.309696	0.0226708	0.199	0.179	1	74026
Ankfy1	0.158912	0.0226364	0.21	0.181	1	11736
Jmjd8	0.158243	0.0226323	0.114	0.093	1	72106
Cdk5rap2	0.103196	0.0225976	0.149	0.121	1	214444
Cdpf1	0.198702	0.0225948	0.128	0.108	1	72355
Dipk1a	0.0569244	0.0225793	0.316	0.265	1	67266
Atp23	0.425871	0.0225663	0.216	0.201	1	68876
Pcnt	0.488282	0.0225377	0.224	0.209	1	18541
Gm11110	0.090821	0.0225167	0.114	0.088	1	100169874
Slc30a6	0.177758	0.0225167	0.108	0.088	1	210148
Pex12	0.292557	0.0225167	0.11	0.095	1	103737
Gpbp1l1	0.412468	0.0225167	0.304	0.285	1	77110
Tmem205	0.453886	0.0224877	0.334	0.317	1	235043
Hook2	0.0766285	0.0224806	0.117	0.091	1	170833
Dld	0.085332	0.0224377	0.263	0.224	1	13382
Taf1b	0.308621	0.0224377	0.238	0.216	1	21340
Rbl1	0.21766	0.0224295	0.198	0.172	1	19650
Polr3f	0.134243	0.0224008	0.114	0.092	1	70408
Adam17	0.173362	0.0223882	0.18	0.155	1	11491
Tsr2	0.335628	0.0223776	0.162	0.145	1	69499
Ap1ar	0.531977	0.0223662	0.11	0.101	1	211556
Mis18a	0.393136	0.0223566	0.21	0.193	1	66578
Hebp1	0.240617	0.0223449	0.18	0.158	1	15199
Zfp52	0.185119	0.0223324	0.127	0.106	1	22710
0610009L18Rik	0.0883463	0.0222847	0.114	0.088	1	66838
Naa60	0.277129	0.0222673	0.16	0.142	1	74763
Tifa	0.35438	0.0222515	0.204	0.185	1	211550
Hdlbp	0.305008	0.022226	0.329	0.302	1	110611
Ascc3	0.624056	0.0221772	0.448	0.432	1	77987
Mia3	0.170511	0.0221754	0.187	0.16	1	338366
Slc16a2	0.33283	0.0221683	0.101	0.087	1	20502
Rhof	0.415458	0.0221278	0.295	0.278	1	23912
Med28	0.338744	0.0221148	0.469	0.439	1	66999
Pgghg	0.246402	0.0221056	0.134	0.116	1	212974
Dync1h1	0.138083	0.0220951	0.323	0.281	1	13424
Cbl	0.131289	0.0220829	0.392	0.342	1	12402
Slc25a46	0.266304	0.0220686	0.19	0.169	1	67453
Snx6	0.167333	0.0220203	0.4	0.36	1	72183
Ube2cbp	0.105984	0.0220133	0.207	0.172	1	70348
Grk3	0.144591	0.0219866	0.201	0.171	1	320129
Vma21	0.156224	0.0219605	0.248	0.216	1	67048
Fdx1	0.332446	0.021912	0.349	0.323	1	14148
Xrcc5	0.0543774	0.0218582	0.237	0.195	1	22596
Pptc7	0.214815	0.0218505	0.135	0.116	1	320717
Adap1	0.0526679	0.0218179	0.105	0.077	1	231821
Prdm2	0.372382	0.02181	0.22	0.202	1	110593
Twf2	0.234332	0.0217098	0.257	0.231	1	23999
Got1	0.260221	0.0217005	0.107	0.091	1	14718
Ing3	0.315947	0.0216875	0.164	0.147	1	71777
Zfp746	0.234911	0.0216746	0.11	0.093	1	69228
Mansc1	0.426727	0.0216746	0.115	0.104	1	67729
Gdpd3	0.915986	0.0216676	0.217	0.217	1	68616
Gimap5	0.22839	0.0216514	0.39	0.368	1	317757
Txndc9	0.139565	0.0216482	0.38	0.33	1	98258
Chchd3	0.346945	0.0216166	0.588	0.575	1	66075
Wdr45	0.376688	0.0216166	0.192	0.176	1	54636
Sass6	0.114794	0.021583	0.101	0.079	1	72776
Zc3h14	0.415888	0.021583	0.297	0.277	1	75553
Atg4a	0.266423	0.0215585	0.101	0.085	1	666468
Ddi2	0.402233	0.0215505	0.199	0.183	1	68817
2510002D24Rik	0.240521	0.0215441	0.34	0.309	1	72307
Fbxo34	0.249702	0.0215319	0.169	0.148	1	78938
Tceanc2	0.369207	0.0214888	0.149	0.133	1	66526
Cdip1	0.681907	0.0214476	0.222	0.215	1	66626
Gmps	0.125412	0.0214365	0.39	0.346	1	229363
Resf1	0.279085	0.0214339	0.32	0.292	1	67246
Cox20	0.367016	0.0214339	0.337	0.314	1	66359
Gpatch11	0.139449	0.0214198	0.138	0.113	1	53951
Frg1	0.279633	0.0213872	0.408	0.372	1	14300
Mlec	0.781474	0.0213872	0.383	0.382	1	109154
Setd1b	0.317625	0.0213833	0.207	0.188	1	208043
Son	0.241964	0.0213378	0.84	0.839	1	20658
Tmem35b	0.22745	0.0213256	0.121	0.103	1	100039968
Prpf6	0.461068	0.0212718	0.266	0.249	1	68879
5730455P16Rik	0.290515	0.0212643	0.149	0.131	1	70591
Nfix	0.314359	0.0212582	0.416	0.389	1	18032
Glrx	0.307867	0.0212377	0.296	0.273	1	93692
Capn5	0.32138	0.0212088	0.114	0.099	1	12337
Gm19522	0.400625	0.0212088	0.105	0.094	1	100503040
Fam219b	0.466323	0.0212088	0.113	0.103	1	78323
Atp13a2	0.541754	0.0212074	0.169	0.158	1	74772
Dhps	0.234809	0.0211893	0.123	0.105	1	330817
Crbn	0.380933	0.0211893	0.121	0.108	1	58799
Cox16	0.333601	0.0211785	0.586	0.55	1	66272
Trp53i13	0.238953	0.0211518	0.151	0.131	1	216964
Efr3a	0.405569	0.0211327	0.398	0.378	1	76740
Spata7	0.186275	0.0211161	0.154	0.13	1	104871
Fkrp	0.060301	0.0211103	0.102	0.075	1	243853
Uhrf1bp1l	0.264771	0.021105	0.23	0.206	1	75089
Zscan21	0.205893	0.0210918	0.109	0.091	1	22697
Ctdnep1	0.266988	0.0210918	0.113	0.096	1	67181
Bicral	0.507232	0.0210892	0.23	0.214	1	210982
Rnf167	0.408381	0.021082	0.192	0.176	1	70510
Trim56	0.524965	0.021006	0.157	0.146	1	384309
Rap2b	0.281235	0.020958	0.121	0.105	1	74012
Tmem168	0.389472	0.0209261	0.143	0.129	1	101118
Dhrs7b	0.548632	0.0209261	0.146	0.137	1	216820
Gmfb	0.205426	0.0209158	0.236	0.208	1	63985
Slc25a51	0.437902	0.0209158	0.237	0.221	1	230125
Atg5	0.344321	0.0209019	0.238	0.22	1	11793
Mdm2	0.279334	0.0208822	0.335	0.308	1	17246
Unc119	0.538491	0.0208811	0.172	0.161	1	22248
Odf2l	0.207736	0.020857	0.103	0.085	1	52184
Chn2	0.112397	0.0208528	0.171	0.141	1	69993
Sec14l1	0.103507	0.0208419	0.125	0.099	1	74136
Nagk	0.288772	0.0207989	0.162	0.143	1	56174
Cops4	0.167126	0.0207897	0.34	0.303	1	26891
Slc14a1	0.938073	0.0207785	0.291	0.29	1	108052
Rprd2	0.24666	0.0207755	0.249	0.224	1	75137
Wdr82	0.412584	0.0207719	0.174	0.159	1	77305
Ppp4r1	0.278533	0.0207462	0.186	0.166	1	70351
Smap1	0.0884534	0.0207337	0.205	0.17	1	98366
Setd1a	0.198153	0.0207256	0.122	0.103	1	233904
Gosr1	0.76458	0.0207256	0.113	0.109	1	53334
Zfp710	0.0370697	0.0207076	0.305	0.254	1	209225
Rad17	0.0922865	0.0206625	0.183	0.15	1	19356
Cul2	0.397968	0.0206625	0.17	0.156	1	71745
Safb	0.247674	0.0206542	0.274	0.245	1	224903
Sos1	0.158788	0.0206438	0.262	0.229	1	20662
Morc2a	0.417746	0.0206091	0.103	0.092	1	74522
Dhx40	0.439033	0.0206091	0.111	0.1	1	67487
Phlpp2	0.663984	0.0206091	0.104	0.098	1	244650
Stard10	0.278281	0.0205636	0.165	0.146	1	56018
Ctsf	0.591025	0.0205424	0.184	0.176	1	56464
Ttpa	0.4028	0.020503	0.104	0.093	1	50500
Mpst	0.479065	0.0204937	0.23	0.217	1	246221
Top1	0.528792	0.0204937	0.711	0.697	1	21969
Tmem241	0.374849	0.0204923	0.109	0.096	1	338363
Ccdc61	0.139238	0.020482	0.135	0.111	1	232933
Rhno1	0.483475	0.020462	0.156	0.144	1	72440
Brox	0.166893	0.0204524	0.169	0.143	1	71678
Lars	0.0960487	0.0204419	0.301	0.258	1	107045
Rnf115	0.417561	0.020426	0.309	0.29	1	67845
Zc2hc1a	0.520153	0.0203411	0.162	0.152	1	67306
Pdk1	0.241159	0.0202884	0.243	0.217	1	228026
Kantr	0.16447	0.0202434	0.135	0.112	1	72997
Cyp4f16	0.235507	0.0201406	0.115	0.097	1	70101
Cstf1	0.679106	0.0201347	0.121	0.116	1	67337
Ddx55	0.379091	0.0201177	0.162	0.146	1	67848
Etfrf1	0.234582	0.0201123	0.175	0.153	1	67636
Krt18	0.544579	0.020107	0.487	0.471	1	16668
Dph6	0.498629	0.020107	0.347	0.329	1	66632
Traip	0.45775	0.020092	0.207	0.193	1	22036
Upp1	0.702212	0.0200057	0.153	0.148	1	22271
Immp1l	0.17034	0.0199891	0.478	0.435	1	66541
Atrnl1	0.284464	0.0199827	0.162	0.142	1	226255
4833438C02Rik	0.207792	0.019908	0.104	0.086	1	100503392
Sbno1	0.320891	0.019905	0.46	0.432	1	243272
Crkl	0.369636	0.0198934	0.153	0.138	1	12929
Tnfrsf18	0.245247	0.0198805	0.22	0.196	1	21936
Fgfr2	0.103784	0.0198781	0.216	0.181	1	14183
Cfl2	0.271792	0.0198758	0.244	0.22	1	12632
Copb2	0.275831	0.0198648	0.292	0.266	1	50797
Kptn	0.206074	0.0197868	0.115	0.096	1	70394
Ppp1r15b	0.240306	0.0197853	0.125	0.106	1	108954
Ate1	0.40155	0.0197838	0.138	0.124	1	11907
Clec16a	0.0757442	0.0197824	0.141	0.111	1	74374
Ptpn11	0.324872	0.0197745	0.211	0.191	1	19247
Tomm70a	0.216325	0.0197656	0.286	0.256	1	28185
Ocrl	0.0983441	0.0197411	0.516	0.463	1	320634
Dnajb14	0.106876	0.0196683	0.169	0.138	1	70604
Coq8b	0.208161	0.0196683	0.102	0.084	1	76889
Fam104a	0.228354	0.0196683	0.311	0.281	1	28081
Slc35d2	0.240407	0.0196683	0.119	0.1	1	70484
Ctdspl	0.375409	0.0196683	0.238	0.219	1	69274
Exosc7	0.194159	0.0196683	0.399	0.361	1	66446
Slc25a12	0.105194	0.0195688	0.269	0.231	1	78830
Magohb	0.538876	0.0195594	0.193	0.182	1	66441
Camk2a	0.558627	0.0195511	0.114	0.106	1	12322
Erf	0.29696	0.0195496	0.107	0.092	1	13875
2610044O15Rik8	0.447379	0.0195496	0.109	0.098	1	72139
1700123O20Rik	0.598976	0.0194691	0.279	0.268	1	58248
Foxp4	0.231682	0.0194395	0.14	0.12	1	74123
Zfp672	0.165171	0.0194367	0.135	0.112	1	319475
Camk2g	0.429491	0.0193957	0.339	0.321	1	12325
Ppp1cb	0.357766	0.0193916	0.581	0.535	1	19046
Irak1	0.175712	0.0193724	0.278	0.244	1	16179
Faf2	0.584119	0.0193692	0.266	0.255	1	76577
Nenf	0.215084	0.0193371	0.186	0.161	1	66208
Pxylp1	0.590357	0.019329	0.144	0.135	1	235534
Nek6	0.726616	0.0193205	0.117	0.112	1	59126
Eif2b2	0.129807	0.0192315	0.196	0.166	1	217715
Tsg101	0.272585	0.0192176	0.37	0.338	1	22088
Kif18a	0.371199	0.0192098	0.128	0.113	1	228421
Rpl19	0.79806	0.0191805	0.999	0.998	1	19921
Xylt1	0.440694	0.0191743	0.222	0.206	1	233781
Hdgfl3	0.574304	0.0191405	0.186	0.176	1	29877
Snx8	0.0639893	0.0190724	0.107	0.08	1	231834
Lrrc8c	0.114674	0.0190553	0.217	0.184	1	100604
Tpd52	0.548009	0.0190364	0.344	0.334	1	21985
Ywhaz	0.588187	0.0190343	0.726	0.714	1	22631
Map3k3	0.869503	0.0190301	0.273	0.274	1	26406
Lemd3	0.770536	0.0190118	0.15	0.145	1	380664
Wdr13	0.18992	0.0189705	0.126	0.105	1	73447
Ncoa7	0.161158	0.0189525	0.351	0.312	1	211329
E2f6	0.597064	0.0189525	0.101	0.094	1	50496
Plscr3	0.151892	0.0189455	0.371	0.333	1	70310
B930036N10Rik	0.560541	0.0188831	0.127	0.118	1	100048917
Sec24b	0.211706	0.0188585	0.24	0.212	1	99683
Pctp	0.205516	0.018843	0.119	0.099	1	18559
Myb	0.14369	0.0188162	0.673	0.619	1	17863
Cpne3	0.263458	0.0188038	0.309	0.284	1	70568
Spr	0.349442	0.0188038	0.313	0.288	1	20751
Dlgap4	0.131879	0.0188016	0.195	0.165	1	228836
Pgm1	0.401325	0.0188016	0.202	0.186	1	72157
Eif2a	0.249639	0.0187736	0.525	0.483	1	229317
Kif23	0.79994	0.0187476	0.105	0.11	1	71819
Atxn3	0.287728	0.018736	0.229	0.206	1	110616
Il16	0.598527	0.018736	0.235	0.226	1	16170
Sart1	0.212954	0.0187241	0.115	0.096	1	20227
AU040320	0.274147	0.0187147	0.201	0.179	1	100317
Dcaf6	0.164249	0.0186653	0.253	0.219	1	74106
Cwc25	0.249862	0.0186315	0.138	0.119	1	67480
Agpat2	0.392656	0.0186198	0.226	0.208	1	67512
Ndufa1	0.471667	0.0186118	0.381	0.365	1	54405
Cfap20	0.0690669	0.0186016	0.398	0.341	1	14894
Heatr6	0.328172	0.0185954	0.205	0.185	1	217026
Acsl3	0.423497	0.01857	0.175	0.16	1	74205
Eif4b	0.476822	0.01857	0.672	0.663	1	75705
Isca2	0.508151	0.0185519	0.268	0.254	1	74316
Epc1	0.162249	0.0185337	0.369	0.328	1	13831
Chpf2	0.183898	0.0184857	0.111	0.092	1	100910
Gabpa	0.185263	0.0184857	0.116	0.096	1	14390
Dtwd2	0.376072	0.0184857	0.105	0.093	1	68857
Arih2	0.195021	0.0184656	0.313	0.278	1	23807
Rida	0.757952	0.0184284	0.313	0.308	1	15473
Acot7	0.453164	0.0184219	0.377	0.358	1	70025
Clip1	0.855159	0.0184154	0.28	0.277	1	56430
Gfod1	0.435284	0.0184142	0.121	0.109	1	328232
Ccng2	0.369735	0.0183986	0.138	0.123	1	12452
Frmd6	0.157607	0.0183319	0.157	0.132	1	319710
Mxd4	0.186658	0.0183156	0.156	0.132	1	17122
Mppe1	0.209478	0.0183156	0.165	0.142	1	225651
Tmem201	0.282067	0.0182818	0.141	0.123	1	230917
Crot	0.192571	0.0182697	0.211	0.183	1	74114
Atg16l2	0.189488	0.0182642	0.113	0.093	1	73683
Cog3	0.258699	0.0182642	0.116	0.099	1	338337
Faap100	0.207793	0.0182278	0.103	0.085	1	71885
Pikfyve	0.36034	0.0182014	0.143	0.126	1	18711
Virma	0.655745	0.018195	0.213	0.205	1	66185
Atpsckmt	0.294698	0.0181457	0.122	0.106	1	68073
Scand1	0.157831	0.0181429	0.177	0.15	1	19018
Ptrhd1	0.254172	0.0181429	0.193	0.17	1	69709
Med9	0.25657	0.0181429	0.201	0.179	1	192191
Sf3b1	0.199115	0.0181158	0.715	0.675	1	81898
Vipr2	0.737968	0.0180675	0.134	0.13	1	22355
Manba	0.253414	0.0180129	0.163	0.142	1	110173
Fyttd1	0.284612	0.0179712	0.283	0.255	1	69823
Rpl36a	0.611905	0.0179628	0.994	0.981	1	19982
Upf3a	0.532379	0.0179217	0.19	0.18	1	67031
Tle2	0.473765	0.0179079	0.119	0.108	1	21886
Gm973	0.270864	0.0178795	0.158	0.138	1	381260
Arpp19	0.612252	0.0178478	0.527	0.514	1	59046
Atp6v1f	0.178525	0.0178227	0.719	0.648	1	66144
Tbc1d22a	0.321743	0.0178085	0.274	0.249	1	223754
Hspa12b	0.295366	0.0177886	0.114	0.098	1	72630
Csrp2	0.380721	0.0177886	0.18	0.164	1	13008
Gpr180	0.183996	0.0177644	0.105	0.086	1	58245
Nudcd3	0.198355	0.0176961	0.514	0.462	1	209586
Senp1	0.136143	0.0176727	0.303	0.266	1	223870
Ms4a6b	0.369549	0.0176691	0.114	0.1	1	69774
Gpatch2	0.337669	0.0176446	0.235	0.213	1	67769
Samsn1	0.913888	0.0176246	0.698	0.694	1	67742
Chchd6	0.504681	0.0176181	0.335	0.322	1	66098
Zmiz2	0.487399	0.0175883	0.189	0.177	1	52915
Zfp729b	0.299687	0.0175493	0.116	0.1	1	100416706
Zdhhc5	0.549098	0.0175493	0.107	0.098	1	228136
Rasa1	0.0992022	0.0175232	0.305	0.265	1	218397
Cxcr4	0.308429	0.017522	0.104	0.089	1	12767
Ccnk	0.423732	0.0175024	0.2	0.184	1	12454
0610012G03Rik	0.446344	0.0174693	0.237	0.221	1	106264
Dnttip1	0.169335	0.0174575	0.128	0.106	1	76233
Slc22a15	0.183714	0.0174575	0.122	0.101	1	242126
Fez2	0.327946	0.0174293	0.116	0.101	1	225020
Afap1l1	0.204004	0.017395	0.396	0.361	1	106877
St7l	0.242696	0.0173884	0.228	0.203	1	229681
Snapc1	0.130546	0.017309	0.119	0.095	1	75627
Champ1	0.144393	0.017309	0.115	0.093	1	101994
Tbc1d22b	0.214764	0.017309	0.108	0.089	1	381085
Zfand1	0.391576	0.017309	0.256	0.238	1	66361
Zbtb24	0.626506	0.017309	0.16	0.153	1	268294
Tprgl	0.679031	0.01728	0.15	0.144	1	67808
Tst	0.241508	0.0172786	0.105	0.088	1	22117
Paip1	0.034641	0.0172555	0.223	0.178	1	218693
Rbm26	0.431663	0.0172338	0.492	0.459	1	74213
Ube2z	0.15983	0.0172198	0.123	0.101	1	268470
D030056L22Rik	0.234675	0.0171885	0.121	0.103	1	225995
Ift74	0.339867	0.0171638	0.14	0.124	1	67694
Rpl26	0.519538	0.0171279	1	0.997	1	19941
Msantd2	0.20379	0.0171104	0.147	0.125	1	235184
Dzip3	0.289249	0.0171081	0.277	0.252	1	224170
Rps21	0.32686	0.0170979	1	0.998	1	66481
Nit2	0.347128	0.0170898	0.214	0.195	1	52633
Ptgr2	0.542968	0.0170898	0.207	0.196	1	77219
Rab1b	0.295284	0.0170793	0.165	0.146	1	76308
Stxbp1	0.799215	0.0170474	0.145	0.142	1	20910
Ggnbp2	0.219049	0.0170194	0.514	0.463	1	217039
Erich1	0.271346	0.0170147	0.133	0.115	1	234086
Tes	0.172627	0.0170073	0.268	0.238	1	21753
Anapc1	0.610079	0.0169787	0.253	0.242	1	17222
Nfic	0.266851	0.0169768	0.404	0.368	1	18029
Tmem260	0.906428	0.0169641	0.192	0.195	1	218989
Slc39a10	0.500061	0.0169468	0.104	0.095	1	227059
Mif4gd	0.54486	0.0169308	0.147	0.137	1	69674
Prdx2	0.506701	0.0168798	0.753	0.75	1	21672
Spidr	0.0457201	0.0168766	0.248	0.203	1	224008
Phkg2	0.675119	0.0168487	0.154	0.148	1	68961
Kdm3a	0.376423	0.0168367	0.172	0.155	1	104263
Inpp5f	0.410694	0.0168139	0.134	0.121	1	101490
Setd2	0.465296	0.0167833	0.395	0.369	1	235626
Rfk	0.176989	0.0167684	0.177	0.152	1	54391
Glud1	0.297218	0.0167284	0.284	0.253	1	14661
Yme1l1	0.817288	0.0167041	0.268	0.265	1	27377
Ythdc1	0.550165	0.016695	0.511	0.494	1	231386
Pecr	0.300668	0.0166899	0.175	0.156	1	111175
Eps15l1	0.176735	0.0166721	0.278	0.243	1	13859
Thg1l	0.379074	0.0166656	0.102	0.089	1	66628
Kif1b	0.367542	0.0166488	0.181	0.165	1	16561
Zfp219	0.436006	0.0166214	0.123	0.111	1	69890
Ccdc9	0.827351	0.0166214	0.114	0.111	1	243846
Trip4	0.289798	0.0166171	0.15	0.131	1	56404
Arf3	0.0537007	0.0165695	0.274	0.228	1	11842
Ap1s3	0.601037	0.0165368	0.207	0.196	1	252903
Thada	0.11957	0.0165301	0.365	0.316	1	240174
Rpl38	0.837679	0.0165134	0.999	0.995	1	67671
Arhgap10	0.284118	0.0164632	0.156	0.137	1	78514
Cds2	0.37381	0.0164618	0.139	0.124	1	110911
Fundc1	0.43573	0.0164339	0.289	0.274	1	72018
Tango2	0.360465	0.0163847	0.152	0.136	1	27883
AW146154	0.404602	0.0163804	0.117	0.105	1	101835
Traf3ip3	0.663742	0.016372	0.316	0.305	1	215243
Orai1	0.895667	0.0163594	0.212	0.217	1	109305
Rasa2	0.170237	0.0163546	0.193	0.164	1	114713
Abca3	0.170227	0.016344	0.137	0.113	1	27410
Snrpc	0.265112	0.0163269	0.521	0.49	1	20630
Hip1r	0.0937006	0.0163093	0.169	0.138	1	29816
Sp140	0.343983	0.0162837	0.218	0.197	1	434484
Gabarapl1	0.142839	0.0162736	0.525	0.472	1	57436
Stau1	0.34397	0.016232	0.268	0.245	1	20853
Xpr1	0.0795476	0.0162215	0.34	0.29	1	19775
Mbtps1	0.498692	0.0161634	0.178	0.166	1	56453
Pofut1	0.398997	0.0161343	0.2	0.183	1	140484
Asxl2	0.0401933	0.0161255	0.395	0.333	1	75302
Focad	0.211559	0.0161064	0.205	0.178	1	230393
5033406O09Rik	0.469037	0.0160929	0.278	0.261	1	77675
Gm2a	0.725654	0.0160929	0.257	0.253	1	14667
1110038B12Rik	0.228694	0.0160697	0.364	0.324	1	68763
Pknox1	0.109295	0.0160629	0.127	0.101	1	18771
Stk11	0.1373	0.0160343	0.147	0.121	1	20869
Usp45	0.450273	0.0160343	0.135	0.123	1	77593
1110019D14Rik	0.388895	0.0159891	0.132	0.118	1	76311
Rab22a	0.434643	0.0159428	0.125	0.112	1	19334
Bloc1s6	0.18566	0.0159373	0.199	0.172	1	18457
Rprd1b	0.342957	0.0159324	0.232	0.21	1	70470
Fbxw8	0.244492	0.0159171	0.143	0.122	1	231672
Skiv2l	0.0791741	0.0158953	0.115	0.088	1	108077
Ctnnal1	0.527358	0.0158704	0.126	0.116	1	54366
Slc25a28	0.274472	0.0158466	0.102	0.086	1	246696
Mre11a	0.324118	0.0158466	0.213	0.193	1	17535
Klhl20	0.110063	0.0157734	0.116	0.092	1	226541
Vps8	0.221131	0.0157734	0.107	0.088	1	209018
Vwa8	0.237727	0.0157699	0.302	0.27	1	219189
Dap	0.41166	0.0157478	0.304	0.282	1	223453
Rars2	0.152691	0.0157244	0.277	0.241	1	109093
Ankrd52	0.0920209	0.0157231	0.104	0.08	1	237615
Ntmt1	0.232639	0.0156819	0.378	0.347	1	66617
Sytl1	0.327161	0.0156819	0.147	0.13	1	269589
Upf1	0.576948	0.0156322	0.131	0.122	1	19704
Ccdc191	0.0426801	0.0156269	0.207	0.165	1	212153
Cyb561a3	0.237688	0.0155812	0.131	0.111	1	225912
Saysd1	0.417335	0.0155487	0.242	0.225	1	67509
Rnf135	0.263609	0.0155289	0.114	0.097	1	71956
Mrps33	0.657788	0.0155237	0.574	0.554	1	14548
Ube2r2	0.182512	0.0154753	0.399	0.358	1	67615
Clic4	0.179135	0.0154505	0.281	0.248	1	29876
Dusp16	0.896177	0.0154457	0.117	0.117	1	70686
Zranb3	0.372116	0.015432	0.134	0.12	1	226409
Msrb1	0.43763	0.015432	0.176	0.161	1	27361
Wdtc1	0.34438	0.0154063	0.111	0.097	1	230796
Cog6	0.358013	0.0153389	0.126	0.111	1	67542
Ppp6r2	0.232538	0.0153163	0.153	0.132	1	71474
Tnfrsf1b	0.157877	0.015273	0.134	0.111	1	21938
Vipas39	0.332724	0.0152087	0.147	0.131	1	104799
Ap4m1	0.369727	0.0152087	0.143	0.128	1	11781
Mtss1	0.110714	0.0151708	0.238	0.201	1	211401
Rassf3	0.464932	0.0151528	0.119	0.107	1	192678
Eif4a2	0.371203	0.0151482	0.862	0.817	1	13682
Tapbpl	0.456529	0.0151458	0.159	0.146	1	213233
Ccl25	0.379081	0.015139	0.177	0.16	1	20300
Ppme1	0.339522	0.0151148	0.243	0.222	1	72590
Lima1	0.470521	0.0150956	0.107	0.096	1	65970
Hcst	0.295328	0.0150842	0.166	0.147	1	23900
Slc25a3	0.775823	0.0150726	0.875	0.875	1	18674
Pacsin2	0.272626	0.0150645	0.24	0.214	1	23970
Brwd1	0.165444	0.0150558	0.261	0.228	1	93871
Nxpe3	0.112552	0.0150032	0.289	0.244	1	385658
Ldlrad3	0.495089	0.0150032	0.247	0.23	1	241576
Recql5	0.448212	0.0149707	0.138	0.125	1	170472
Otulin	0.84629	0.0149679	0.145	0.142	1	432940
Zfp560	0.550766	0.0149516	0.307	0.293	1	434377
Alg14	0.213286	0.0149132	0.11	0.092	1	66789
Mnt	0.604599	0.0149117	0.125	0.117	1	17428
Pon2	0.381791	0.014903	0.281	0.26	1	330260
Taf2	0.188255	0.0148513	0.141	0.119	1	319944
Crlf2	0.541365	0.0148513	0.366	0.352	1	57914
Slc22a3	0.0526737	0.0148052	0.286	0.239	1	20519
Rnf114	0.565859	0.0148016	0.311	0.299	1	81018
Hoxa10	0.827352	0.0147949	0.193	0.191	1	15395
4930581F22Rik	0.337344	0.0147908	0.12	0.105	1	78934
Carm1	0.359053	0.0147908	0.123	0.109	1	59035
Vps51	0.499414	0.0147893	0.109	0.099	1	68505
Tmed2	0.330431	0.0147716	0.501	0.466	1	56334
Zc3h7b	0.208569	0.0147467	0.263	0.233	1	20286
Lig3	0.442228	0.0147288	0.115	0.104	1	16882
Cdk12	0.601147	0.014678	0.384	0.365	1	69131
Ythdf3	0.290858	0.0146652	0.316	0.29	1	229096
Zfand4	0.0518041	0.0146279	0.212	0.171	1	67492
Ift27	0.47178	0.0146228	0.187	0.172	1	67042
Gimap9	0.558897	0.0146174	0.162	0.152	1	317758
Adk	0.272526	0.0145981	0.535	0.499	1	11534
Trmt11	0.30688	0.0145622	0.175	0.156	1	73681
Gyg	0.312537	0.0145495	0.308	0.282	1	27357
Nln	0.236458	0.0145002	0.154	0.133	1	75805
Zfp799	0.164474	0.014483	0.116	0.095	1	240064
4833420G17Rik	0.429736	0.0144714	0.351	0.328	1	67392
AY036118	0.0581112	0.0144538	0.299	0.36	1	101056014
Elp1	0.349054	0.0144462	0.169	0.152	1	230233
Kdm5c	0.964835	0.0144403	0.256	0.256	1	20591
Gbp2	0.31863	0.0144366	0.143	0.125	1	14469
Leprot	0.732045	0.0144317	0.266	0.262	1	230514
Grb10	0.389307	0.0144277	0.316	0.292	1	14783
Cops8	0.314393	0.0144025	0.332	0.305	1	108679
Herc4	0.736456	0.0143849	0.315	0.304	1	67345
Nelfe	0.304123	0.0143417	0.204	0.182	1	27632
Yy1	0.233662	0.0142805	0.313	0.284	1	22632
Fbxw2	0.639344	0.0142805	0.353	0.341	1	30050
Spin1	0.433901	0.0142674	0.251	0.232	1	20729
Senp5	0.121349	0.0142416	0.206	0.173	1	320213
Ints14	0.25724	0.0142135	0.171	0.149	1	69882
Igfbp4	0.773526	0.0141966	0.486	0.47	1	16010
Slc25a27	0.380005	0.0141932	0.211	0.192	1	74011
Jade1	0.39874	0.0141932	0.207	0.19	1	269424
Pcnx3	0.242478	0.014166	0.103	0.086	1	104401
Ints3	0.235471	0.0141631	0.176	0.154	1	229543
Aff1	0.277009	0.0141301	0.4	0.361	1	17355
Nup35	0.266919	0.0140789	0.15	0.13	1	69482
Map2k2	0.586855	0.0140743	0.326	0.311	1	26396
Alg10b	0.31397	0.0140405	0.102	0.087	1	380959
Bag4	0.271343	0.0140288	0.16	0.141	1	67384
Invs	0.218424	0.0140091	0.231	0.205	1	16348
Zhx1	0.271841	0.0139996	0.192	0.17	1	22770
Brwd3	0.807992	0.0139592	0.126	0.122	1	382236
Ccng1	0.359495	0.0139319	0.184	0.167	1	12450
Cherp	0.456391	0.0139104	0.157	0.144	1	27967
Ulk1	0.380023	0.0138878	0.126	0.111	1	22241
Tnfrsf1a	0.5742	0.0138805	0.286	0.273	1	21937
Rnf180	0.57027	0.0138592	0.268	0.256	1	71816
H13	0.869367	0.0138392	0.575	0.583	1	14950
Gaa	0.547955	0.0138173	0.226	0.214	1	14387
Rtl8b	0.398562	0.0138146	0.125	0.111	1	553127
E2f3	0.384016	0.0138007	0.301	0.275	1	13557
Tbk1	0.189837	0.0137967	0.262	0.229	1	56480
Chm	0.220019	0.0137944	0.199	0.174	1	12662
Pih1d1	0.409163	0.0137317	0.25	0.232	1	68845
Naa16	0.191316	0.0137141	0.266	0.233	1	66897
Tanc2	0.806049	0.0137043	0.255	0.262	1	77097
Chchd5	0.275943	0.013682	0.213	0.191	1	66170
Ccdc167	0.288722	0.0136729	0.154	0.135	1	68597
Kif13b	0.677331	0.0136348	0.241	0.234	1	16554
C2cd2	0.25039	0.0136148	0.103	0.086	1	207781
Nat10	0.294624	0.0135986	0.137	0.119	1	98956
Izumo4	0.37554	0.0135986	0.147	0.132	1	71564
Surf1	0.41033	0.0135973	0.225	0.208	1	20930
Snapin	0.603068	0.0135836	0.257	0.246	1	20615
Dnah8	0.347737	0.0135706	0.24	0.219	1	13417
Aptx	0.192622	0.0135681	0.125	0.104	1	66408
Adora2a	0.332496	0.0135681	0.127	0.111	1	11540
Gigyf2	0.203428	0.0135618	0.406	0.366	1	227331
Atp6v1h	0.0893337	0.0135323	0.296	0.252	1	108664
Tmco4	0.105508	0.0135225	0.134	0.107	1	77056
Jkamp	0.393421	0.0134567	0.207	0.189	1	104771
Nudt16	0.457886	0.0134567	0.207	0.192	1	75686
Cc2d1b	0.109105	0.0134344	0.154	0.126	1	319965
Flywch1	0.423926	0.013408	0.248	0.229	1	224613
Mbp	0.124367	0.013393	0.302	0.261	1	17196
Prep	0.125463	0.0133839	0.193	0.162	1	19072
Gtdc1	0.302113	0.0133623	0.34	0.314	1	227835
Usp3	0.283609	0.0133571	0.392	0.354	1	235441
Smg9	0.31004	0.0133148	0.156	0.137	1	71997
Gm7072	0.305236	0.0132778	0.129	0.112	1	631624
Enpp4	0.429791	0.0132778	0.131	0.118	1	224794
Snx12	0.357373	0.0132696	0.187	0.169	1	55988
Mbip	0.450048	0.0131937	0.187	0.171	1	217588
Abcc1	0.438052	0.0131863	0.349	0.323	1	17250
Shq1	0.240487	0.013155	0.186	0.161	1	72171
Rfwd3	0.249841	0.013155	0.183	0.16	1	234736
Txndc12	0.577058	0.013155	0.157	0.147	1	66073
Sigirr	0.232179	0.013155	0.256	0.227	1	24058
Mios	0.468139	0.013155	0.125	0.113	1	252875
Fig4	0.276711	0.0131145	0.133	0.115	1	103199
Mettl22	0.28125	0.0130749	0.158	0.138	1	239706
Fam204a	0.321735	0.0130507	0.285	0.263	1	76539
Tbc1d20	0.352534	0.0130402	0.198	0.179	1	67231
Glipr2	0.902359	0.0130363	0.156	0.155	1	384009
Spg11	0.304757	0.013032	0.125	0.108	1	214585
Brip1os	0.0662624	0.0129845	0.283	0.238	1	74038
Wipi2	0.541927	0.0129792	0.251	0.236	1	74781
Mrpl52	0.276659	0.0129547	0.666	0.621	1	68836
Zfp553	0.531384	0.0129474	0.116	0.107	1	233887
Sft2d1	0.641612	0.0129326	0.228	0.218	1	106489
Zdhhc1	0.451783	0.0129173	0.165	0.152	1	70796
Tlcd2	0.679884	0.0129173	0.16	0.154	1	380712
Ldah	0.325901	0.0129137	0.279	0.254	1	68832
Ubald2	0.652658	0.0128972	0.343	0.334	1	319370
Extl2	0.185737	0.0128606	0.105	0.086	1	58193
Pold4	0.228083	0.0128386	0.368	0.333	1	69745
Cdc26	0.514259	0.01281	0.576	0.562	1	66440
Sipa1l1	0.0662095	0.0127748	0.368	0.314	1	217692
Pycard	0.493387	0.0127715	0.358	0.339	1	66824
Per3	0.328815	0.0127489	0.131	0.115	1	18628
Eif2s3x	0.634731	0.0127366	0.271	0.26	1	26905
Spns1	0.282539	0.012734	0.104	0.088	1	73658
Wsb1	0.806734	0.012734	0.429	0.419	1	78889
Hmgxb3	0.208088	0.0126786	0.153	0.131	1	106894
Ints9	0.259495	0.0126786	0.154	0.134	1	210925
Wwc2	0.312818	0.0126753	0.297	0.27	1	52357
Ubp1	0.38623	0.0126615	0.186	0.168	1	22221
Parp10	0.345539	0.0126071	0.102	0.088	1	671535
Cep78	0.271018	0.0125924	0.139	0.12	1	208518
Nup133	0.48823	0.0125924	0.146	0.134	1	234865
Mcm3ap	0.5168	0.0125719	0.102	0.093	1	54387
Cd55	0.569104	0.0125589	0.153	0.143	1	13136
Pdlim2	0.500412	0.0125262	0.176	0.164	1	213019
Zzz3	0.253043	0.0125262	0.334	0.3	1	108946
Eipr1	0.196497	0.0124943	0.181	0.156	1	380752
Mapk1ip1	0.546061	0.0124462	0.11	0.101	1	69546
Mrpl48	0.985189	0.0123856	0.358	0.362	1	52443
4930503L19Rik	0.615391	0.0123203	0.102	0.095	1	269033
Bcap29	0.432625	0.0122888	0.423	0.395	1	12033
Rtcb	0.808432	0.0122697	0.526	0.511	1	28088
Ube2g1	0.754209	0.0122508	0.502	0.491	1	67128
Hsdl1	0.287923	0.0122279	0.15	0.131	1	72552
Rmnd5a	0.188813	0.0122125	0.281	0.251	1	68477
Add3	0.175616	0.0121215	0.223	0.193	1	27360
Ebi3	0.757971	0.0121215	0.207	0.202	1	50498
Sde2	0.310218	0.0121035	0.266	0.244	1	208768
Supt6	0.69132	0.0120791	0.278	0.27	1	20926
Fkbp15	0.223929	0.0120608	0.199	0.173	1	338355
Dnmbp	0.580551	0.012035	0.194	0.184	1	71972
Zfp942	0.26621	0.0120236	0.175	0.154	1	73233
Prkar2b	0.368835	0.0120077	0.338	0.313	1	19088
Kdsr	0.346225	0.0119465	0.212	0.192	1	70750
Mtmr12	0.868556	0.0119465	0.19	0.188	1	268783
Tiparp	0.677499	0.011891	0.187	0.18	1	99929
H2-DMa	0.241997	0.0118695	0.429	0.388	1	14998
Ifrd1	0.102275	0.0118542	0.493	0.436	1	15982
Mob1a	0.38812	0.011851	0.236	0.216	1	232157
Cops2	0.580071	0.0118284	0.251	0.239	1	12848
Larp4b	0.276373	0.011813	0.468	0.433	1	217980
Plekhm2	0.342118	0.0118111	0.154	0.136	1	69582
Cyp2j9	0.858011	0.0117883	0.107	0.105	1	74519
Cluap1	0.348521	0.0117631	0.291	0.267	1	76779
Iars2	0.463716	0.0117631	0.175	0.16	1	381314
Cript	0.625604	0.0117254	0.38	0.369	1	56724
H2-Oa	0.517712	0.0116867	0.105	0.096	1	15001
Zfp688	0.72065	0.0116867	0.102	0.097	1	69234
Strip1	0.476932	0.0116625	0.117	0.107	1	229707
Fam102b	0.696823	0.0116457	0.153	0.147	1	329739
Banp	0.138992	0.011631	0.217	0.185	1	53325
Mpv17	0.945628	0.0115812	0.211	0.213	1	17527
Polr2k	0.380473	0.0115792	0.412	0.381	1	17749
Bgn	0.484152	0.0115709	0.151	0.138	1	12111
Nxpe5	0.525911	0.0115142	0.123	0.113	1	381680
Clk2	0.56745	0.0115142	0.116	0.107	1	12748
Zdhhc18	0.609361	0.0114871	0.186	0.176	1	503610
N4bp1	0.360978	0.0114712	0.137	0.121	1	80750
N4bp2l1	0.443572	0.0114712	0.14	0.128	1	100637
Tasp1	0.150427	0.0114456	0.257	0.225	1	75812
Pigu	0.347862	0.0114288	0.219	0.198	1	228812
Cdk7	0.36578	0.0114102	0.237	0.216	1	12572
Csnk2a1	0.389783	0.0113708	0.534	0.509	1	12995
Trak2	0.495336	0.0113297	0.144	0.131	1	70827
Coq8a	0.991117	0.0113297	0.147	0.148	1	67426
Hint2	0.530388	0.011294	0.449	0.431	1	68917
Rab11fip2	0.442895	0.0112836	0.104	0.093	1	74998
Gripap1	0.226025	0.0112387	0.206	0.181	1	54645
Nlk	0.445782	0.0112098	0.351	0.328	1	18099
Pura	0.556799	0.0112098	0.369	0.351	1	19290
Wdr48	0.241801	0.0112087	0.16	0.138	1	67561
Rpl31	0.790133	0.0111929	0.995	0.986	1	114641
Trim26	0.354049	0.0111568	0.11	0.096	1	22670
Vdr	0.572631	0.0111568	0.108	0.099	1	22337
Mgst1	0.324784	0.0111403	0.187	0.167	1	56615
Taok2	0.311087	0.0111389	0.122	0.106	1	381921
Bcl9l	0.377052	0.0111389	0.116	0.103	1	80288
Cyba	0.798591	0.0111354	0.534	0.529	1	13057
Sh3bgrl	0.445896	0.0111342	0.529	0.497	1	56726
Exoc3	0.77589	0.0110927	0.222	0.216	1	211446
Smarca5	0.264252	0.0110837	0.447	0.406	1	93762
Rbm25	0.378741	0.01104	0.856	0.841	1	67039
Epn1	0.425168	0.0110298	0.11	0.098	1	13854
Rcn2	0.494538	0.0110286	0.337	0.318	1	26611
Stk38	0.700616	0.0110196	0.248	0.241	1	106504
Twf1	0.439878	0.0109972	0.137	0.123	1	19230
Ap3s2	0.08942	0.0109946	0.218	0.181	1	11778
Dennd3	0.607752	0.0109661	0.145	0.136	1	105841
Plekha2	0.481065	0.0109388	0.248	0.231	1	83436
Trim8	0.69378	0.0109364	0.172	0.165	1	93679
Setx	0.287981	0.0109286	0.305	0.278	1	269254
Myct1	0.689696	0.0109275	0.646	0.612	1	68632
Zfp949	0.218543	0.0109024	0.114	0.095	1	71640
Tmem176b	0.409565	0.0108981	0.738	0.732	1	65963
Jmy	0.306382	0.0108942	0.188	0.167	1	57748
Ino80	0.227575	0.0108706	0.338	0.308	1	68142
Kdm1a	0.644799	0.0108546	0.206	0.196	1	99982
Bphl	0.522158	0.0108174	0.181	0.169	1	68021
Tpp2	0.375811	0.0108174	0.316	0.296	1	22019
Nfatc1	0.900737	0.0108043	0.164	0.161	1	18018
Bmyc	0.760333	0.0107601	0.301	0.296	1	107771
Tk2	0.380115	0.0107352	0.145	0.13	1	57813
Appl2	0.527461	0.0107352	0.138	0.126	1	216190
Tvp23b	0.405046	0.0107283	0.347	0.324	1	67510
Mgmt	0.878393	0.0107257	0.363	0.36	1	17314
Lrpap1	0.70845	0.0106875	0.287	0.279	1	16976
Cebpg	0.28582	0.010647	0.107	0.091	1	12611
Gnai3	0.54561	0.0106339	0.4	0.384	1	14679
Lrp12	0.502861	0.0106117	0.127	0.116	1	239393
Slc45a4	0.325758	0.0106004	0.129	0.112	1	106068
Ccdc15	0.354627	0.0105894	0.154	0.137	1	245902
Mrpl39	0.68512	0.0105787	0.178	0.171	1	27393
Ankrd16	0.730107	0.0105189	0.101	0.096	1	320816
Hspb11	0.489805	0.0105096	0.248	0.232	1	72938
Gpkow	0.770887	0.0104781	0.145	0.141	1	209416
Tmem243	0.270406	0.0104684	0.16	0.14	1	652925
Smim24	0.992776	0.010459	0.166	0.168	1	72273
Sp3os	0.647835	0.0104233	0.201	0.192	1	100503849
Znrf2	0.245734	0.0103827	0.226	0.201	1	387524
Cep162	0.810848	0.0103814	0.098	0.103	1	382090
Aar2	0.620205	0.0103639	0.139	0.131	1	68295
Hibadh	0.434437	0.0103391	0.513	0.477	1	58875
Polr3b	0.451374	0.0103391	0.162	0.148	1	70428
Rnf11	0.947386	0.0102189	0.15	0.149	1	29864
Ivd	0.362332	0.0102123	0.18	0.161	1	56357
Taf8	0.868578	0.0101095	0.144	0.141	1	63856
Hnmt	0.324764	0.0100932	0.177	0.158	1	140483
Tasor2	0.325705	0.0100038	0.343	0.315	1	105203
Hcfc2	0.194771	0.0100038	0.103	0.084	1	67933
Trim13	0.436331	0.0100038	0.103	0.092	1	66597
Mbd6	0.445979	0.00999476	0.125	0.112	1	110962
Soat1	0.639812	0.00999476	0.115	0.108	1	20652
Cep170	0.449965	0.00997394	0.165	0.15	1	545389
Ireb2	0.292076	0.0099625	0.201	0.178	1	64602
Ptpn12	0.335896	0.00989191	0.368	0.337	1	19248
Nploc4	0.320438	0.00986256	0.144	0.126	1	217365
Cdk9	0.683693	0.0098518	0.186	0.178	1	107951
Ddhd2	0.394665	0.00983286	0.26	0.238	1	72108
Nckap1	0.352244	0.0097431	0.103	0.089	1	50884
3110040N11Rik	0.685846	0.00974016	0.133	0.126	1	67290
Asb7	0.676156	0.00973873	0.138	0.131	1	117589
Nup160	0.887152	0.00973734	0.143	0.141	1	59015
R3hcc1l	0.853823	0.0097296	0.19	0.186	1	52013
B3gnt2	0.209812	0.00972385	0.254	0.224	1	53625
Irf2bp2	0.322964	0.00972277	0.265	0.242	1	270110
Tial1	0.149194	0.00971304	0.351	0.309	1	21843
Elf2	0.400023	0.00968896	0.538	0.508	1	69257
Ece1	0.477966	0.00961465	0.131	0.119	1	230857
Klhl15	0.198023	0.00961465	0.151	0.129	1	236904
Tlk1	0.0536341	0.00951699	0.332	0.281	1	228012
Kmt2d	0.309947	0.00949574	0.183	0.164	1	381022
Ccnc	0.479226	0.0094931	0.16	0.147	1	51813
Ifnar1	0.59974	0.0094931	0.158	0.148	1	15975
Gtpbp8	0.36988	0.0094889	0.135	0.12	1	66067
Dhrs7	0.17409	0.00948441	0.102	0.082	1	66375
Rpl7	0.973085	0.00943798	0.996	0.995	1	19989
Grk2	0.472927	0.00939998	0.278	0.263	1	110355
Cacul1	0.257404	0.00938654	0.201	0.177	1	78832
Strn	0.600166	0.00937398	0.159	0.149	1	268980
Arfgef2	0.356543	0.00937131	0.151	0.134	1	99371
Zfp236	0.349052	0.0093629	0.119	0.104	1	329002
Scoc	0.253812	0.00928591	0.271	0.242	1	56367
Casp3	0.471034	0.00928591	0.257	0.242	1	12367
Gm5111	0.47776	0.00927918	0.225	0.208	1	330305
Mpzl1	0.766766	0.00924516	0.149	0.143	1	68481
Msantd4	0.547602	0.00924095	0.141	0.131	1	78100
Foxk1	0.287105	0.00923223	0.113	0.096	1	17425
Ptpn21	0.317	0.00923223	0.11	0.095	1	24000
Slc25a53	0.637265	0.00923223	0.113	0.106	1	67062
Sgk3	0.516841	0.00921595	0.313	0.296	1	170755
Vkorc1l1	0.373833	0.0091803	0.247	0.227	1	69568
AI467606	0.639185	0.0091576	0.226	0.217	1	101602
Snrk	0.763058	0.00912701	0.153	0.148	1	20623
Fam193b	0.541614	0.00911588	0.126	0.116	1	212483
Rrm2b	0.560713	0.00910424	0.115	0.106	1	382985
Rai14	0.115517	0.00904874	0.223	0.188	1	75646
Rpgrip1	0.736594	0.00904281	0.201	0.196	1	77945
Cdc40	0.380654	0.00899294	0.315	0.291	1	71713
Fmr1	0.538593	0.00898699	0.267	0.254	1	14265
Mob3c	0.47516	0.00898336	0.132	0.12	1	100465
Zcchc2	0.958674	0.00898336	0.111	0.112	1	227449
Sdcbp	0.449174	0.00892782	0.683	0.654	1	53378
Katnbl1	0.328627	0.00892782	0.218	0.196	1	72425
Akr7a5	0.831065	0.00888986	0.172	0.169	1	110198
Letmd1	0.407517	0.00887348	0.158	0.143	1	68614
Dmac2	0.661499	0.00884747	0.111	0.105	1	66349
Mtr	0.454074	0.00881262	0.205	0.186	1	238505
Plaat3	0.380905	0.00880316	0.448	0.413	1	225845
Rnf213	0.695067	0.00879214	0.285	0.275	1	672511
Gmeb1	0.500173	0.00878657	0.177	0.164	1	56809
Map3k14	0.503441	0.00878657	0.178	0.167	1	53859
Prrc1	0.457442	0.00876825	0.166	0.153	1	73137
Crebzf	0.547061	0.00876825	0.151	0.14	1	233490
Cmip	0.290532	0.00871464	0.572	0.525	1	74440
Gabarap	0.528008	0.00871341	0.641	0.628	1	56486
Cgrrf1	0.48622	0.00870807	0.104	0.094	1	68755
Mbtps2	0.793371	0.00868747	0.192	0.186	1	270669
Cbwd1	0.657199	0.00867753	0.199	0.19	1	226043
Crtc1	0.315248	0.00866738	0.183	0.162	1	382056
Zfp950	0.693925	0.00866165	0.271	0.262	1	414758
Basp1	0.96273	0.0086464	0.143	0.142	1	70350
Ncor2	0.329275	0.00859231	0.222	0.198	1	20602
Ell2	0.673768	0.00857061	0.178	0.169	1	192657
Rgs2	0.851545	0.00850189	0.247	0.252	1	19735
Gbp3	0.848346	0.00848681	0.128	0.125	1	55932
Cbr1	0.718486	0.00847769	0.226	0.238	1	12408
Usp32	0.468517	0.0084326	0.321	0.301	1	237898
Tns1	0.351512	0.00832826	0.26	0.237	1	21961
Fam120a	0.543374	0.00831551	0.387	0.366	1	218236
Ralbp1	0.350703	0.00831035	0.468	0.433	1	19765
Ogt	0.447923	0.00830536	0.725	0.721	1	108155
Phf20l1	0.68481	0.00829592	0.451	0.433	1	239510
Ddit3	0.838218	0.00824911	0.143	0.14	1	13198
Shank3	0.198801	0.00824672	0.271	0.24	1	58234
Ccdc173	0.476072	0.00820094	0.113	0.101	1	75051
B3gat3	0.444572	0.00818412	0.101	0.089	1	72727
Taf11	0.826566	0.00817754	0.256	0.253	1	68776
Mtif2	0.888004	0.00816814	0.309	0.305	1	76784
Slc9a1	0.915258	0.00816286	0.212	0.209	1	20544
Prcc	0.455393	0.00814026	0.156	0.142	1	94315
Brd8	0.421689	0.00814026	0.287	0.266	1	78656
Strada	0.450062	0.00813257	0.216	0.197	1	72149
Tor1b	0.422204	0.0081235	0.144	0.129	1	30934
2900005J15Rik	0.47301	0.0081235	0.145	0.132	1	67261
Mapk9	0.430466	0.00811695	0.211	0.194	1	26420
Dnajc14	0.679639	0.00810635	0.135	0.129	1	74330
Traf5	0.586045	0.0080888	0.119	0.11	1	22033
Sp100	0.193375	0.0080617	0.357	0.317	1	20684
Zfp212	0.833631	0.00805102	0.174	0.17	1	232784
Nacc1	0.386436	0.00803362	0.164	0.147	1	66830
Map3k4	0.380949	0.00799763	0.134	0.119	1	26407
Fbxl12	0.455011	0.00797902	0.134	0.121	1	30843
Abhd12	0.585897	0.00797902	0.125	0.116	1	76192
Pygl	0.626816	0.00794749	0.175	0.167	1	110095
Tbxa2r	0.77081	0.00794047	0.105	0.101	1	21390
Ppp3r1	0.467311	0.00791916	0.24	0.221	1	19058
Rpl10a	0.729089	0.00788043	0.998	0.996	1	19896
Mbnl3	0.14316	0.00786487	0.178	0.149	1	171170
Ube2e3	0.172974	0.00785548	0.45	0.407	1	22193
Inpp4a	0.704271	0.00785143	0.12	0.113	1	269180
Rnf214	0.4366	0.00782671	0.174	0.159	1	235315
Nhlrc2	0.260007	0.00782304	0.22	0.194	1	66866
Tmem106c	0.692862	0.00770937	0.242	0.234	1	380967
Rnf122	0.24454	0.00770152	0.119	0.1	1	68867
Asf1a	0.498529	0.00770152	0.117	0.107	1	66403
Aph1c	0.358792	0.00767893	0.107	0.093	1	68318
Tmem29	0.274598	0.00764106	0.153	0.133	1	382245
Scfd1	0.233722	0.00762451	0.309	0.277	1	76983
Nemp1	0.554508	0.00758446	0.17	0.159	1	210035
Emb	0.921852	0.007561	0.362	0.362	1	13723
Casp6	0.409138	0.0075391	0.169	0.153	1	12368
Slc10a7	0.70649	0.00745007	0.292	0.28	1	76775
Mien1	0.179394	0.00743041	0.376	0.335	1	103742
Rps3	0.521954	0.00742817	0.998	0.996	1	27050
Hspbp1	0.906743	0.00732931	0.335	0.341	1	66245
Hcfc1r1	0.600683	0.00728699	0.343	0.326	1	353502
Nsd3	0.493399	0.00725764	0.474	0.458	1	234135
Cd44	0.244113	0.00724721	0.441	0.403	1	12505
Il10rb	0.460726	0.00724531	0.186	0.17	1	16155
Leprotl1	0.211334	0.00723499	0.394	0.354	1	68192
Nlrc5	0.340261	0.00719746	0.285	0.256	1	434341
Stard7	0.772444	0.00715122	0.189	0.184	1	99138
Nf2	0.0500738	0.00712449	0.176	0.138	1	18016
Hmgxb4	0.430264	0.00712449	0.183	0.167	1	70823
Setd7	0.48816	0.00711615	0.346	0.326	1	73251
Gon4l	0.528713	0.00711432	0.298	0.285	1	76022
Wiz	0.680414	0.00705077	0.111	0.105	1	22404
Plcb2	0.191608	0.00704947	0.238	0.207	1	18796
Slc35a3	0.441918	0.00701152	0.128	0.116	1	229782
Dock10	0.98574	0.00698533	0.516	0.527	1	210293
Alkbh3	0.524183	0.00697477	0.184	0.171	1	69113
Tgoln1	0.378702	0.0069403	0.211	0.191	1	22134
Wls	0.328805	0.00690791	0.632	0.586	1	68151
Mtmr6	0.921503	0.00688486	0.133	0.135	1	219135
Btf3l4	0.464104	0.00688216	0.183	0.168	1	70533
D5Ertd579e	0.428029	0.00682144	0.223	0.205	1	320661
Rragb	0.221705	0.00678861	0.102	0.084	1	245670
Blzf1	0.385275	0.00678861	0.115	0.101	1	66352
Elmo2	0.327238	0.006755	0.104	0.089	1	140579
Tmem165	0.235357	0.00672512	0.126	0.106	1	21982
Fam149b	0.634893	0.00672512	0.121	0.113	1	105428
Scap	0.55199	0.00669717	0.162	0.15	1	235623
Ptger4	0.54511	0.00666436	0.133	0.122	1	19219
Coq10b	0.218174	0.00664638	0.212	0.184	1	67876
Tsen34	0.225598	0.0066308	0.295	0.262	1	66078
Gm5617	0.341715	0.0066308	0.147	0.13	1	434402
Rapgef5	0.687137	0.0066308	0.117	0.111	1	217944
Fam20b	0.255713	0.00659646	0.129	0.11	1	215015
Trub2	0.84174	0.00659646	0.131	0.128	1	227682
Fuca2	0.271006	0.00653841	0.158	0.137	1	66848
H2-M3	0.599742	0.00653841	0.157	0.147	1	14991
Prpf18	0.430577	0.00650338	0.14	0.126	1	67229
Tm9sf3	0.54067	0.00648463	0.471	0.448	1	107358
Nup153	0.12926	0.00647358	0.261	0.225	1	218210
Suclg2	0.193438	0.00641222	0.519	0.465	1	20917
Nmrk1	0.49617	0.00633838	0.129	0.118	1	225994
Zfp622	0.809596	0.00630016	0.113	0.109	1	52521
Dctn2	0.684737	0.00627894	0.332	0.323	1	69654
Ankrd24	0.731486	0.00626105	0.105	0.1	1	70615
Aagab	0.454722	0.00625968	0.214	0.197	1	66939
Dbf4	0.197429	0.00620895	0.126	0.105	1	27214
Asap2	0.586173	0.00616918	0.107	0.098	1	211914
Asah1	0.506716	0.00616788	0.253	0.237	1	11886
Gbf1	0.974724	0.00613552	0.295	0.293	1	107338
Gm43568	0.44992	0.00612848	0.109	0.097	1	108168895
Ppp6r1	0.423165	0.00610359	0.186	0.17	1	243819
Ski	0.659226	0.00609731	0.301	0.292	1	20481
Acads	0.719036	0.00608944	0.262	0.255	1	11409
Elp3	0.437719	0.00605938	0.219	0.202	1	74195
Taf7	0.358466	0.00599014	0.399	0.371	1	24074
Pex13	0.151658	0.00597284	0.29	0.251	1	72129
Tyk2	0.772451	0.0059493	0.114	0.109	1	54721
Etv3	0.580608	0.00594382	0.178	0.167	1	27049
Mcu	0.844842	0.00586252	0.211	0.208	1	215999
Ccs	0.830916	0.00582425	0.249	0.244	1	12460
Pik3c3	0.505166	0.0058205	0.153	0.141	1	225326
Gm16124	0.538094	0.00578519	0.22	0.207	1	102636154
Pdzd11	0.880237	0.00578279	0.217	0.215	1	72621
Rapgef1	0.35849	0.00575509	0.281	0.258	1	107746
Pcnx	0.281126	0.00574531	0.19	0.169	1	54604
Deaf1	0.590174	0.00568861	0.117	0.109	1	54006
Madd	0.973325	0.00566302	0.186	0.188	1	228355
Zfp523	0.494014	0.00564258	0.114	0.103	1	224656
Aldh6a1	0.626678	0.00564258	0.111	0.104	1	104776
Arl6	0.705707	0.00564258	0.115	0.109	1	56297
Parp11	0.474327	0.00562054	0.18	0.166	1	101187
Xpa	0.386564	0.00555786	0.115	0.101	1	22590
Magi3	0.446199	0.00555786	0.101	0.089	1	99470
Lin52	0.359971	0.0055328	0.153	0.137	1	217708
Cep250	0.504359	0.00548746	0.16	0.147	1	16328
Rcn1	0.697169	0.00548746	0.153	0.161	1	19672
Pstpip1	0.671601	0.00546699	0.212	0.203	1	19200
Mier3	0.824191	0.00542686	0.111	0.108	1	218613
Apmap	0.887667	0.00542686	0.121	0.119	1	71881
Rpl17	0.399841	0.0053945	1	0.998	1	319195
H2-Ke6	0.565117	0.0053937	0.147	0.136	1	14979
Pnrc2	0.877634	0.00536427	0.303	0.302	1	52830
Stk24	0.552148	0.00533055	0.376	0.349	1	223255
Wdr41	0.867986	0.00531415	0.135	0.14	1	218460
Prex1	0.511574	0.0053081	0.247	0.232	1	277360
Pum1	0.806093	0.0053081	0.617	0.626	1	80912
Snx24	0.5236	0.0052844	0.129	0.141	1	69226
Map3k5	0.208018	0.00528207	0.265	0.232	1	26408
Uspl1	0.534167	0.00526525	0.141	0.13	1	231915
Usp38	0.564649	0.00523621	0.153	0.143	1	74841
Ier2	0.781886	0.00523036	0.763	0.773	1	15936
Scarb2	0.421	0.00522851	0.212	0.194	1	12492
Xpo6	0.173718	0.00522155	0.243	0.212	1	74204
Arhgap45	0.33509	0.00516317	0.564	0.533	1	70719
Pik3cg	0.549476	0.005085	0.222	0.207	1	30955
Rnf25	0.526432	0.005085	0.137	0.125	1	57751
Fgd3	0.650611	0.005085	0.126	0.118	1	30938
Dusp23	0.682954	0.005085	0.126	0.119	1	68440
Sun2	0.77745	0.00505948	0.146	0.142	1	223697
Dag1	0.46163	0.00503505	0.163	0.148	1	13138
Sec22a	0.290062	0.00501526	0.225	0.202	1	317717
Apool	0.901898	0.00501162	0.188	0.191	1	68117
Nt5m	0.867158	0.00500759	0.139	0.136	1	103850
Gabpb2	0.376176	0.0049938	0.249	0.226	1	213054
Gak	0.554077	0.00496137	0.175	0.162	1	231580
Rassf2	0.815813	0.00491886	0.206	0.201	1	215653
Gpalpp1	0.369631	0.00490017	0.117	0.103	1	67467
Prdx5	0.82	0.00488915	0.58	0.568	1	54683
Arl14ep	0.858592	0.00482374	0.128	0.125	1	212772
Sirt2	0.837823	0.00478225	0.24	0.233	1	64383
Armcx1	0.468233	0.00476645	0.198	0.181	1	78248
Ezh1	0.932096	0.00473078	0.149	0.15	1	14055
Epb41l2	0.528521	0.00471342	0.156	0.145	1	13822
Iqcc	0.741768	0.0047106	0.104	0.099	1	230767
Mief1	0.902857	0.0047106	0.103	0.101	1	239555
Wdfy3	0.934109	0.00468923	0.29	0.287	1	72145
Tmx1	0.580563	0.00467085	0.316	0.298	1	72736
Fbxl5	0.581417	0.00466544	0.235	0.222	1	242960
Rpl21	0.494988	0.00466428	1	0.997	1	19933
S100pbp	0.481422	0.00464351	0.177	0.162	1	74648
Ccdc12	0.463058	0.004611	0.611	0.595	1	72654
Mindy2	0.236257	0.00460381	0.157	0.134	1	235461
Ptpn3	0.434986	0.00458909	0.163	0.147	1	545622
Ide	0.241543	0.00458669	0.261	0.229	1	15925
Dipk1b	0.373428	0.00456143	0.123	0.108	1	56279
Gm12216	0.630574	0.00453795	0.309	0.298	1	622459
Mlh1	0.400903	0.00450233	0.114	0.1	1	17350
Ghitm	0.528844	0.00447658	0.422	0.401	1	66092
Cab39	0.346047	0.00446217	0.257	0.236	1	12283
Wdfy4	0.394623	0.00440072	0.418	0.391	1	545030
H2-Q4	0.544557	0.00439323	0.443	0.425	1	15015
Umad1	0.612685	0.00437718	0.196	0.184	1	100036521
Sft2d2	0.932148	0.0043307	0.189	0.193	1	108735
Phykpl	0.462858	0.00428945	0.127	0.115	1	72947
Pkd1	0.215177	0.00428121	0.165	0.141	1	18763
Malt1	0.910828	0.00428121	0.138	0.135	1	240354
Arnt	0.754564	0.00426573	0.19	0.184	1	11863
Cse1l	0.458181	0.00425846	0.213	0.196	1	110750
Arid4a	0.696618	0.00425669	0.425	0.437	1	238247
Apaf1	0.378937	0.0042214	0.145	0.13	1	11783
Tmem159	0.485649	0.00421467	0.182	0.168	1	233806
Cnot6	0.694537	0.00416955	0.292	0.302	1	104625
Zfp160	0.375666	0.00416022	0.143	0.126	1	224585
Dennd2d	0.621523	0.00416022	0.143	0.133	1	72121
Slc50a1	0.684526	0.00412862	0.462	0.446	1	19729
Wdr37	0.681045	0.00408938	0.166	0.158	1	207615
Glmp	0.738316	0.00407821	0.23	0.224	1	56700
Mfap1a	0.711672	0.00403074	0.147	0.141	1	67532
Max	0.854414	0.00399729	0.422	0.413	1	17187
4933412E12Rik	0.618595	0.00396809	0.113	0.105	1	71086
Wtap	0.422895	0.00395787	0.255	0.234	1	60532
Paxbp1	0.267842	0.003901	0.188	0.165	1	67367
Nos1ap	0.81489	0.003901	0.244	0.252	1	70729
Heca	0.970832	0.003901	0.153	0.155	1	380629
Mrfap1	0.321954	0.00386939	0.696	0.638	1	67568
Tbcc	0.77896	0.00383674	0.15	0.145	1	72726
Ccdc112	0.874036	0.00383674	0.144	0.147	1	240261
Usp11	0.76853	0.00383532	0.129	0.124	1	236733
Gopc	0.924237	0.00376812	0.102	0.1	1	94221
Arpc5	0.556461	0.00375333	0.602	0.581	1	67771
Ccdc6	0.649703	0.00371208	0.168	0.158	1	76551
Jak2	0.90863	0.00366161	0.198	0.196	1	16452
Tep1	0.506069	0.00356453	0.107	0.096	1	21745
Dhrs4	0.521369	0.00354865	0.235	0.219	1	28200
Itpr2	0.527571	0.00354865	0.204	0.19	1	16439
Etfbkmt	0.282348	0.00352657	0.18	0.158	1	320204
Kbtbd2	0.647219	0.00350153	0.123	0.116	1	210973
Lyrm2	0.906261	0.00343986	0.132	0.13	1	108755
Man2a1	0.3876	0.00340128	0.151	0.134	1	17158
Ctsb	0.853462	0.00339278	0.357	0.35	1	13030
Otulinl	0.690471	0.00337947	0.129	0.122	1	223433
Rin3	0.516617	0.00332406	0.226	0.209	1	217835
Klhl5	0.590866	0.00330088	0.19	0.179	1	71778
Rps5	0.459898	0.00329484	0.999	0.995	1	20103
Slc43a1	0.998583	0.00329411	0.105	0.106	1	72401
Hexim1	0.789702	0.00320562	0.135	0.131	1	192231
Mrtfa	0.976016	0.00318463	0.274	0.274	1	223701
Pcmtd2	0.926678	0.0031802	0.207	0.21	1	245867
Bcr	0.37622	0.00311183	0.194	0.174	1	110279
Fbxo8	0.831176	0.0030784	0.149	0.145	1	50753
Plag1	0.686406	0.0030759	0.198	0.205	1	56711
Dedd2	0.677508	0.003042	0.128	0.121	1	67379
Fancc	0.74746	0.003042	0.104	0.099	1	14088
Morn2	0.909988	0.00302257	0.103	0.101	1	378462
Kpna3	0.225667	0.00301192	0.317	0.286	1	16648
Fam193a	0.824903	0.00296742	0.298	0.29	1	231128
Mmut	0.527516	0.0029651	0.116	0.106	1	17850
H2-DMb1	0.538299	0.00293816	0.214	0.2	1	14999
Cep95	0.592228	0.00291837	0.187	0.176	1	320162
Mga	0.118589	0.00282717	0.405	0.358	1	29808
Pcp4l1	0.940033	0.00277125	0.157	0.159	1	66425
Eif3e	0.680794	0.00274623	0.896	0.889	1	16341
Uso1	0.283543	0.00274439	0.198	0.174	1	56041
Herc6	0.858338	0.00274203	0.22	0.217	1	67138
Fam110a	0.876105	0.0026704	0.187	0.184	1	73847
Nsmce2	0.151515	0.00262898	0.513	0.463	1	68501
Anxa1	0.541364	0.00262822	0.269	0.255	1	16952
Naa35	0.38945	0.002625	0.248	0.227	1	78689
Amn1	0.781497	0.00262145	0.175	0.168	1	232566
Cyyr1	0.320057	0.00261752	0.131	0.115	1	224405
Lztfl1	0.514436	0.00259973	0.223	0.208	1	93730
Sult1a1	0.896813	0.00258934	0.105	0.104	1	20887
2210016F16Rik	0.954304	0.00258934	0.131	0.13	1	70153
Usf1	0.939553	0.00256703	0.165	0.164	1	22278
Gcc2	0.697885	0.0025599	0.265	0.252	1	70297
Rpl11	0.412819	0.00252363	1	0.998	1	67025
Trmt1l	0.689572	0.00250777	0.237	0.228	1	98685
Ckap5	0.757912	0.00249939	0.235	0.241	1	75786
Cnpy4	0.604871	0.00247612	0.102	0.094	1	66455
Birc2	0.882581	0.00246305	0.256	0.253	1	11797
Atp6v0e	0.248665	0.00245592	0.618	0.58	1	11974
Rpl10-ps3	0.614795	0.00240546	0.22	0.208	1	100043346
Pitpnm2	0.191584	0.00237353	0.116	0.095	1	19679
Mtmr14	0.370988	0.00235781	0.147	0.131	1	97287
Ift140	0.522781	0.00232386	0.125	0.113	1	106633
Taf1	0.636823	0.00230378	0.238	0.226	1	270627
Arhgef12	0.463637	0.00229884	0.316	0.299	1	69632
Zmat5	0.655427	0.00227268	0.256	0.245	1	67178
Cplane1	0.647327	0.00222757	0.137	0.129	1	73692
8030462N17Rik	0.236024	0.0022067	0.18	0.155	1	212163
Sesn1	0.214132	0.00216488	0.394	0.357	1	140742
Atad2b	0.557179	0.00213717	0.353	0.332	1	320817
Slc25a40	0.61614	0.00210425	0.114	0.106	1	319653
5430416N02Rik	0.718019	0.00209707	0.15	0.143	1	100503199
Cers6	0.102924	0.00206207	0.284	0.238	1	241447
Sepsecs	0.386781	0.0020573	0.131	0.116	1	211006
Ccnd1	0.953186	0.0020573	0.117	0.119	1	12443
Stambpl1	0.617969	0.0020464	0.184	0.173	1	76630
Eid1	0.783426	0.00203234	0.243	0.251	1	58521
Cbfa2t2	0.709647	0.00202045	0.317	0.303	1	12396
Mnat1	0.433814	0.00201028	0.393	0.368	1	17420
Ccpg1	0.553787	0.00200332	0.193	0.18	1	72278
Rc3h2	0.816501	0.00200332	0.171	0.177	1	319817
Rtf1	0.948239	0.00195644	0.592	0.586	1	76246
Smad1	0.609675	0.00191965	0.195	0.183	1	17125
Rbm4b	0.329479	0.00187901	0.357	0.325	1	66704
Emsy	0.14388	0.00187901	0.217	0.183	1	233545
Arhgap39	0.375022	0.00183666	0.147	0.132	1	223666
4930523C07Rik	0.970533	0.00183531	0.14	0.14	1	67647
Gstz1	0.590081	0.00179764	0.216	0.203	1	14874
Spast	0.896632	0.00179515	0.175	0.171	1	50850
Snrnp200	0.408928	0.0017925	0.147	0.132	1	320632
Specc1	0.887152	0.00171455	0.169	0.166	1	432572
Mier1	0.866489	0.00169625	0.422	0.433	1	71148
Mdh1	0.466331	0.00169209	0.543	0.509	1	17449
Adgre5	0.855297	0.00169209	0.212	0.218	1	26364
Ascc2	0.972466	0.00166253	0.135	0.136	1	75452
Cnot10	0.573249	0.00155295	0.208	0.196	1	78893
Rnf144a	0.523808	0.00150465	0.175	0.161	1	108089
Dstyk	0.789851	0.00145432	0.156	0.149	1	213452
Trim25	0.909031	0.00145432	0.17	0.168	1	217069
Cflar	0.418671	0.00140066	0.299	0.275	1	12633
Desi2	0.652391	0.0013683	0.292	0.279	1	78825
Hsdl2	0.949904	0.00134704	0.132	0.131	1	72479
1500015A07Rik	0.97572	0.00132923	0.102	0.101	1	68982
Primpol	0.281389	0.00132639	0.168	0.146	1	408022
Snx27	0.428465	0.00132392	0.234	0.214	1	76742
Spred1	0.850395	0.00124135	0.256	0.253	1	114715
Rcor1	0.505831	0.00123428	0.377	0.357	1	217864
Acaca	0.375295	0.00119108	0.235	0.212	1	107476
Timm21	0.923923	0.00117132	0.251	0.249	1	67105
Esco1	0.524847	0.00115039	0.205	0.191	1	77805
Itfg1	0.772607	0.00111825	0.292	0.286	1	71927
Lsm4	0.724647	0.00111319	0.533	0.53	1	50783
Hs2st1	0.513081	0.00108878	0.273	0.257	1	23908
Rab6a	0.530112	0.00101483	0.275	0.257	1	19346
Daglb	0.867185	0.00100886	0.146	0.143	1	231871
Gfm1	0.476957	0.000980298	0.119	0.107	1	28030
Tbcel	0.998957	0.000974643	0.147	0.147	1	272589
Tex2	0.185591	0.000903434	0.225	0.195	1	21763
Gigyf1	0.598178	0.000844445	0.19	0.179	1	57330
Dync1li2	0.652984	0.000814649	0.241	0.228	1	234663
Ccnl1	0.825368	0.000783879	0.496	0.484	1	56706
Zfp512	0.554706	0.0007628	0.329	0.312	1	269639
Tgif1	0.68128	0.000749596	0.187	0.178	1	21815
Sec23a	0.438828	0.000676073	0.126	0.112	1	20334
5430405H02Rik	0.953697	0.000613579	0.135	0.136	1	74487
Carmil2	0.973403	0.000603413	0.103	0.104	1	234695
Mtch1	0.844693	0.000452328	0.145	0.141	1	56462
Grik5	0.416131	0.000405797	0.113	0.099	1	14809
Nsd2	0.270937	0.000402788	0.386	0.351	1	107823
Pi4kb	0.569271	0.000342124	0.194	0.182	1	107650
Nr3c1	0.31916	0.000325681	0.296	0.27	1	14815
Zfp386	0.607559	0.000315911	0.2	0.189	1	56220
Nfe2l2	0.2686	0.00031303	0.437	0.395	1	18024
Nsun6	0.552697	0.000294026	0.163	0.152	1	74455
Abhd2	0.636415	0.000270251	0.116	0.108	1	54608
Arf5	0.646606	0.000215956	0.399	0.383	1	11844
Csnk1a1	0.655207	0.000215956	0.792	0.766	1	93687
Cpne1	0.368306	0.000215956	0.278	0.253	1	266692
Rab12	0.621509	0.000163859	0.156	0.146	1	19328
Mettl26	0.528034	5.79132e-05	0.319	0.299	1	68347
Tsn	0.981941	4.73638e-05	0.529	0.523	1	22099
Zdhhc3	0.572173	3.34405e-05	0.159	0.148	1	69035
Vps45	0.813529	-1.66133e-06	0.122	0.118	1	22365
Zgpat	0.835	-1.66133e-06	0.128	0.124	1	229007
Atg13	0.886926	-5.04351e-05	0.141	0.138	1	51897
Tmco3	0.772217	-9.00444e-05	0.101	0.096	1	234076
Rnf19a	0.540228	-0.000114293	0.103	0.094	1	30945
Serhl	0.660438	-0.000119924	0.174	0.165	1	68607
Pxn	0.419122	-0.000124905	0.22	0.202	1	19303
Tor1aip1	0.594928	-0.00013691	0.341	0.325	1	208263
Stk19	0.658571	-0.00016397	0.204	0.193	1	54402
Gm20559	0.404718	-0.000206317	0.156	0.14	1	330256
Gcnt1	0.582517	-0.000206317	0.146	0.135	1	14537
2700049A03Rik	0.63371	-0.000247059	0.2	0.209	1	76967
Fnip2	0.932522	-0.000249554	0.151	0.152	1	329679
Eps15	0.196776	-0.000263584	0.278	0.241	1	13858
Tgfbr2	0.619942	-0.000324084	0.243	0.231	1	21813
Clstn1	0.501923	-0.00039074	0.11	0.099	1	65945
Lrrc40	0.930757	-0.000411593	0.116	0.118	1	67144
Epb41	0.983756	-0.000509563	0.519	0.511	1	269587
Mxi1	0.487736	-0.000527985	0.157	0.143	1	17859
Miga1	0.714238	-0.000527985	0.165	0.172	1	215708
Zfp866	0.49651	-0.000529387	0.11	0.099	1	330788
Zfp933	0.819056	-0.000529387	0.101	0.097	1	242747
Hif1a	0.47073	-0.000546044	0.186	0.17	1	15251
Fbh1	0.760764	-0.000548791	0.119	0.113	1	50755
Klhdc1	0.890461	-0.000631243	0.212	0.218	1	271005
Tango6	0.745882	-0.000690354	0.17	0.165	1	272538
Cep192	0.691801	-0.000765985	0.287	0.275	1	70799
Nr3c2	0.74832	-0.000770573	0.119	0.124	1	110784
Prelid2	0.951712	-0.000770573	0.165	0.166	1	77619
Cir1	0.756983	-0.000801962	0.376	0.369	1	66935
Gm19684	0.923399	-0.000807536	0.105	0.104	1	100503422
6720427I07Rik	0.962394	-0.00084016	0.107	0.107	1	109186
Zbed3	0.676236	-0.0008866	0.15	0.158	1	72114
Tia1	0.318973	-0.00089592	0.493	0.448	1	21841
Mpl	0.894228	-0.000922874	0.71	0.713	1	17480
Snx25	0.374668	-0.000976757	0.111	0.097	1	102141
Arhgap25	0.968065	-0.00108183	0.268	0.266	1	232201
Cyp4v3	0.876671	-0.00111363	0.126	0.123	1	102294
Tmem131	0.831396	-0.00112015	0.204	0.207	1	56030
Slc38a9	0.179526	-0.00112544	0.307	0.269	1	268706
Ptbp3	0.700786	-0.00118256	0.62	0.6	1	230257
Slf1	0.283864	-0.00120705	0.267	0.241	1	105377
AI987944	0.93259	-0.00126234	0.129	0.128	1	233168
Hsd17b11	0.806993	-0.00131671	0.166	0.171	1	114664
Nprl3	0.66848	-0.0013882	0.12	0.112	1	17168
Gmeb2	0.842389	-0.00140827	0.129	0.132	1	229004
Pnpla8	0.926827	-0.00142752	0.273	0.27	1	67452
Mblac2	0.646326	-0.00145497	0.177	0.168	1	72852
Cept1	0.501027	-0.00150529	0.243	0.226	1	99712
Nipa1	0.704082	-0.00151701	0.101	0.095	1	233280
Uhmk1	0.883264	-0.00153461	0.131	0.128	1	16589
Tsc1	0.200481	-0.00156769	0.174	0.148	1	64930
Rtraf	0.749909	-0.00157836	0.626	0.622	1	68045
Brix1	0.56171	-0.00163887	0.395	0.375	1	67832
Gin1	0.619027	-0.00167115	0.123	0.132	1	252876
Otud5	0.836243	-0.00168525	0.137	0.14	1	54644
Cd79b	0.896085	-0.00169877	0.169	0.171	1	15985
Gcn1	0.602228	-0.00171176	0.175	0.162	1	231659
Baz2a	0.558065	-0.00172425	0.206	0.192	1	116848
Txnrd1	0.897661	-0.00172629	0.372	0.364	1	50493
Ncoa6	0.0857655	-0.00173627	0.206	0.17	1	56406
Lcorl	0.719538	-0.00176441	0.345	0.329	1	209707
Trim14	0.536673	-0.00177496	0.263	0.249	1	74735
Pde7a	0.834558	-0.00178515	0.247	0.24	1	18583
Sox6	0.715034	-0.00178598	0.4	0.394	1	20679
Cd46	0.616563	-0.00179619	0.102	0.094	1	17221
Entpd5	0.505703	-0.00181368	0.147	0.134	1	12499
Zfp830	0.914712	-0.00183011	0.168	0.17	1	66983
Ptpmt1	0.947933	-0.00183011	0.164	0.162	1	66461
B3gntl1	0.928089	-0.00184558	0.178	0.176	1	210004
Wdyhv1	0.888466	-0.00185539	0.213	0.216	1	76773
Tmem259	0.841333	-0.00193621	0.101	0.104	1	216157
Syap1	0.671018	-0.00194506	0.133	0.125	1	67043
Atg16l1	0.58921	-0.0019807	0.2	0.186	1	77040
Acadl	0.425306	-0.00200443	0.284	0.26	1	11363
Rgs12	0.801978	-0.0020795	0.108	0.104	1	71729
Tpm3	0.431646	-0.00211994	0.88	0.879	1	59069
Calu	0.669591	-0.00212828	0.293	0.28	1	12321
Atp6ap2	0.721877	-0.00213791	0.335	0.323	1	70495
Hsd17b10	0.367723	-0.00220203	0.594	0.546	1	15108
Golga1	0.875139	-0.00222429	0.144	0.141	1	76899
Itm2a	0.874252	-0.00223077	0.21	0.205	1	16431
Rab5b	0.647885	-0.00223199	0.218	0.206	1	19344
Tmem128	0.767263	-0.00235799	0.303	0.293	1	66309
Acbd3	0.918263	-0.00235799	0.101	0.103	1	170760
Armcx6	0.960561	-0.00235799	0.115	0.116	1	278097
Gtf3c2	0.931366	-0.00235799	0.244	0.241	1	71752
Ammecr1	0.526065	-0.00235799	0.152	0.14	1	56068
Plin3	0.665275	-0.00235799	0.207	0.197	1	66905
Atf7	0.747663	-0.00245818	0.375	0.36	1	223922
Ccdc91	0.604205	-0.00247953	0.243	0.229	1	67015
Wdr18	0.486428	-0.00248067	0.242	0.224	1	216156
Slc16a10	0.327125	-0.00249059	0.133	0.116	1	72472
Gm1976	0.403459	-0.00249059	0.153	0.137	1	100038746
Epm2aip1	0.818191	-0.00249916	0.104	0.1	1	77781
Akr1a1	0.63212	-0.0025201	0.562	0.531	1	58810
Pdss2	0.108796	-0.00257693	0.317	0.27	1	71365
Ddx50	0.680656	-0.00259686	0.583	0.565	1	94213
Nek1	0.405304	-0.00261563	0.177	0.162	1	18004
Xpnpep3	0.589395	-0.00263177	0.126	0.116	1	321003
Lats1	0.819011	-0.00263177	0.12	0.116	1	16798
Polk	0.551527	-0.00263761	0.11	0.1	1	27015
Srr	0.840856	-0.00263761	0.105	0.108	1	27364
Sgpp1	0.605128	-0.00264062	0.104	0.096	1	81535
Adprm	0.644096	-0.00264062	0.108	0.1	1	66358
Gabbr1	0.803196	-0.00276482	0.14	0.135	1	54393
Il4	0.444301	-0.00276907	0.116	0.129	1	16189
Tmem106b	0.648595	-0.00277341	0.123	0.116	1	71900
Kif3a	0.782169	-0.00277784	0.116	0.111	1	16568
Elf4	0.511405	-0.00280026	0.307	0.289	1	56501
Atg7	0.619669	-0.00283225	0.25	0.239	1	74244
Zfp652	0.582131	-0.00293564	0.259	0.244	1	268469
Cntln	0.379543	-0.00296133	0.328	0.302	1	338349
D16Ertd472e	0.746743	-0.0029736	0.231	0.222	1	67102
Il15	0.681085	-0.00300605	0.29	0.302	1	16168
Epb41l4b	0.823434	-0.00301143	0.31	0.298	1	54357
Rhoh	0.238409	-0.0030314	0.431	0.386	1	74734
Tmed5	0.43488	-0.00303638	0.432	0.399	1	73130
Spn	0.358788	-0.00304143	0.44	0.402	1	20737
Ints8	0.76764	-0.00304449	0.116	0.111	1	72656
Slc35e2	0.985511	-0.00305176	0.122	0.122	1	320541
Snx3	0.818506	-0.00306421	0.587	0.587	1	54198
Gnas	0.278101	-0.00312413	0.721	0.762	1	14683
Rpl30	0.425813	-0.00313303	0.999	1	1	19946
Mfsd14b	0.384308	-0.00314156	0.175	0.158	1	66631
Mosmo	0.490132	-0.00318262	0.119	0.107	1	233812
Rft1	0.530678	-0.00318262	0.127	0.116	1	328370
Rufy3	0.527952	-0.00319135	0.11	0.1	1	52822
Rsph3b	0.800877	-0.00320027	0.109	0.105	1	100037282
Tmem218	0.988776	-0.00320027	0.116	0.116	1	66279
Mphosph6	0.943505	-0.00325515	0.202	0.201	1	68533
Bicra	0.941691	-0.00332738	0.216	0.214	1	243842
C2cd3	0.765296	-0.00344951	0.218	0.212	1	277939
Nr1d2	0.659519	-0.0034597	0.126	0.118	1	353187
Cisd3	0.981597	-0.00348333	0.104	0.104	1	217149
Pak1	0.920385	-0.00351818	0.292	0.29	1	18479
Dcaf8	0.824059	-0.00360471	0.446	0.43	1	98193
Fbxo7	0.556068	-0.00364324	0.2	0.186	1	69754
Ryk	0.721586	-0.00369567	0.141	0.148	1	20187
Abhd10	0.8588	-0.00372353	0.141	0.144	1	213012
Klf7	0.835009	-0.0037379	0.115	0.118	1	93691
Atg2b	0.947955	-0.0037379	0.113	0.113	1	76559
Commd8	0.633527	-0.00374586	0.226	0.214	1	27784
Zfp451	0.542825	-0.00384479	0.218	0.201	1	98403
Taf15	0.458486	-0.00386472	0.389	0.361	1	70439
Dhrs3	0.969965	-0.00387741	0.115	0.116	1	20148
Obscn	0.833189	-0.00389359	0.11	0.113	1	380698
Kcmf1	0.677233	-0.00390698	0.402	0.384	1	74287
Supt5	0.479999	-0.00394022	0.257	0.239	1	20924
Nck2	0.492195	-0.00396634	0.125	0.136	1	17974
Rps6ka3	0.73613	-0.00398098	0.394	0.383	1	110651
Ttc39b	0.52696	-0.00401721	0.199	0.184	1	69863
Vapa	0.714951	-0.00401721	0.362	0.348	1	30960
Galnt10	0.590098	-0.00403489	0.109	0.1	1	171212
Abtb1	0.658017	-0.00405295	0.109	0.101	1	80283
Thra	0.778885	-0.00407943	0.238	0.23	1	21833
Dnajb4	0.319425	-0.00409573	0.193	0.214	1	67035
Sik3	0.56122	-0.0041535	0.586	0.558	1	70661
Cep350	0.53646	-0.00415967	0.266	0.249	1	74081
Nmi	0.587584	-0.00417004	0.248	0.232	1	64685
Mettl25	0.610007	-0.00418688	0.225	0.21	1	216292
Cnot7	0.854515	-0.0042257	0.345	0.338	1	18983
Ranbp10	0.992297	-0.00425752	0.122	0.122	1	74334
Stimate	0.705494	-0.00429765	0.115	0.108	1	69179
Spindoc	0.667933	-0.00431836	0.101	0.094	1	68229
Mospd2	0.756756	-0.00431836	0.113	0.107	1	76763
Prmt3	0.59176	-0.00436459	0.349	0.332	1	71974
Pdcd10	0.581929	-0.00438995	0.418	0.395	1	56426
Trim12a	0.61658	-0.00439521	0.138	0.129	1	76681
Slc16a12	0.953013	-0.00441653	0.108	0.107	1	240638
Klhl2	0.442109	-0.00443442	0.214	0.195	1	77113
Sash1	0.694604	-0.00443442	0.213	0.203	1	70097
Siah1a	0.593653	-0.0044383	0.105	0.097	1	20437
Kifap3	0.828016	-0.00444658	0.177	0.172	1	16579
Sp2	0.965626	-0.00446053	0.108	0.107	1	78912
Arsb	0.473798	-0.00446758	0.146	0.133	1	11881
Ube2k	0.42177	-0.00449199	0.666	0.628	1	53323
Cox7a2l	0.928395	-0.00449866	0.817	0.835	1	20463
Nckap1l	0.970914	-0.00452138	0.279	0.282	1	105855
Rmdn1	0.387097	-0.0045242	0.35	0.323	1	66302
Ptk7	0.538013	-0.00457923	0.12	0.109	1	71461
Dym	0.251582	-0.00459646	0.384	0.344	1	69190
Pgm2l1	0.679258	-0.00466609	0.17	0.161	1	70974
Hira	0.84423	-0.00467743	0.256	0.249	1	15260
Tbc1d1	0.745307	-0.00468888	0.164	0.157	1	57915
Cryl1	0.748357	-0.00471213	0.164	0.17	1	68631
Ppp6r3	0.317541	-0.00478472	0.376	0.342	1	52036
Rnf24	0.851234	-0.00478472	0.139	0.135	1	51902
Plekhb2	0.870627	-0.00478472	0.141	0.137	1	226971
Wbp1l	0.535374	-0.00478472	0.331	0.306	1	226178
Rpl36	0.370539	-0.00479414	1	0.992	1	54217
Lzic	0.959741	-0.00480993	0.14	0.138	1	69151
Mrps27	0.910598	-0.00486194	0.113	0.11	1	218506
Irgm1	0.721787	-0.00490242	0.19	0.181	1	15944
Fscn1	0.583534	-0.00491621	0.092	0.1	1	14086
Dap3	0.568792	-0.00495978	0.284	0.267	1	65111
Vps4b	0.943461	-0.00503212	0.369	0.37	1	20479
Grcc10	0.582689	-0.00505553	0.737	0.697	1	14790
Sh2d3c	0.758459	-0.00505966	0.141	0.135	1	27387
Smad2	0.516825	-0.00515075	0.263	0.244	1	17126
Rpl37	0.274907	-0.00517992	0.999	0.996	1	67281
Phlpp1	0.588554	-0.00521878	0.228	0.239	1	98432
Mttp	0.77192	-0.00528817	0.105	0.1	1	17777
Sil1	0.373846	-0.00529129	0.381	0.351	1	81500
Dnajc13	0.536216	-0.00530778	0.213	0.197	1	235567
Washc4	0.954215	-0.00533569	0.202	0.2	1	319277
Tbc1d12	0.982184	-0.00539844	0.115	0.115	1	209478
Ncbp1	0.399573	-0.00541103	0.158	0.142	1	433702
Guf1	0.749526	-0.00543082	0.103	0.108	1	231279
Cutc	0.728404	-0.00547411	0.138	0.144	1	66388
Anapc16	0.929715	-0.00548008	0.292	0.287	1	52717
Cep19	0.582741	-0.00548352	0.178	0.19	1	66994
Tut7	0.458721	-0.00551001	0.544	0.511	1	214290
Prpf4b	0.848677	-0.00552064	0.429	0.414	1	19134
Gtf2h1	0.725607	-0.00552955	0.234	0.226	1	14884
Bdp1	0.993239	-0.0055649	0.242	0.242	1	544971
Phf20	0.601397	-0.00560955	0.36	0.344	1	228829
Ktn1	0.819376	-0.00562406	0.468	0.454	1	16709
Zfp266	0.492507	-0.0056624	0.372	0.347	1	77519
Atr	0.39055	-0.00568544	0.216	0.194	1	245000
2610035D17Rik	0.732096	-0.00569033	0.331	0.323	1	72386
Fxr2	0.856787	-0.005717	0.113	0.109	1	23879
Zer1	0.987638	-0.005717	0.107	0.106	1	227693
Gatd1	0.989147	-0.005717	0.295	0.292	1	213350
Prkd2	0.424486	-0.00574801	0.246	0.226	1	101540
Wwp1	0.943061	-0.00575042	0.158	0.156	1	107568
Ccdc28a	0.876418	-0.00585478	0.153	0.149	1	215814
Fndc3a	0.545432	-0.00587461	0.472	0.445	1	319448
Mad1l1	0.585177	-0.00587798	0.188	0.177	1	17120
Tmbim4	0.338002	-0.00589835	0.61	0.562	1	68212
Dicer1	0.285482	-0.00594678	0.186	0.162	1	192119
Mta1	0.639532	-0.00594678	0.19	0.179	1	116870
Ubac2	0.263542	-0.00594678	0.422	0.378	1	68889
Nudt13	0.930928	-0.0059559	0.154	0.156	1	67725
Med12l	0.666616	-0.00595975	0.599	0.588	1	329650
Hace1	0.890821	-0.00596577	0.105	0.103	1	209462
Pcsk7	0.760814	-0.00599283	0.145	0.138	1	18554
Creb3l2	0.41537	-0.00606901	0.122	0.108	1	208647
Ghr	0.615249	-0.00608666	0.206	0.192	1	14600
Cwc27	0.0970822	-0.00616498	0.366	0.316	1	67285
Sympk	0.882113	-0.00617032	0.137	0.133	1	68188
Srrm2	0.696764	-0.0061757	0.898	0.89	1	75956
Csnk1g1	0.381419	-0.00627422	0.326	0.303	1	214897
Vps41	0.726199	-0.00627804	0.285	0.273	1	218035
Zfp809	0.541679	-0.00630378	0.207	0.192	1	235047
Zfp113	0.879297	-0.00633549	0.099	0.101	1	56314
9930021J03Rik	0.77704	-0.00634028	0.273	0.265	1	240613
Mia2	0.887434	-0.0063482	0.253	0.255	1	338320
Gpd2	0.362241	-0.00635303	0.338	0.308	1	14571
Hipk3	0.866742	-0.00639562	0.175	0.178	1	15259
Pphln1	0.885862	-0.00639562	0.187	0.183	1	223828
Itgav	0.488593	-0.00643484	0.183	0.168	1	16410
Cd200	0.664921	-0.00643757	0.104	0.111	1	17470
Inpp1	0.600022	-0.00648587	0.218	0.204	1	16329
Btbd7	0.560637	-0.00652454	0.286	0.27	1	238386
Map3k11	0.804859	-0.0065377	0.119	0.113	1	26403
4632427E13Rik	0.725084	-0.00653873	0.43	0.414	1	666737
Mcur1	0.848834	-0.00658257	0.103	0.106	1	76137
Rps14	0.131866	-0.00665963	0.999	0.998	1	20044
Top2b	0.404829	-0.00666179	0.375	0.347	1	21974
Lrrc49	0.882075	-0.00668716	0.134	0.131	1	102747
Med27	0.313322	-0.00669258	0.162	0.142	1	68975
Abhd15	0.957222	-0.00669258	0.164	0.165	1	67477
Tmem245	0.353108	-0.00671143	0.247	0.225	1	242474
Phf8	0.964825	-0.00673228	0.126	0.125	1	320595
Sel1l	0.682511	-0.00674753	0.235	0.244	1	20338
Tbc1d8	0.842245	-0.00677835	0.111	0.113	1	54610
Fam222b	0.846187	-0.00678117	0.133	0.129	1	216971
Asph	0.708258	-0.00679097	0.228	0.237	1	65973
Rassf5	0.930342	-0.00679097	0.26	0.256	1	54354
Nbeal1	0.543221	-0.00687347	0.175	0.161	1	269198
Ppm1a	0.788905	-0.00696152	0.18	0.184	1	19042
Akirin2	0.603397	-0.00696681	0.123	0.132	1	433693
Ints13	0.833956	-0.00701077	0.163	0.157	1	71177
Lamp1	0.888113	-0.00701077	0.152	0.154	1	16783
Rnf144b	0.84998	-0.00701494	0.123	0.125	1	218215
Khdc4	0.976529	-0.00704902	0.382	0.377	1	74200
Mdm4	0.42345	-0.00706178	0.326	0.299	1	17248
Unkl	0.743468	-0.00706409	0.115	0.109	1	74154
Ing1	0.894708	-0.00707137	0.285	0.279	1	26356
Gm16152	0.91678	-0.00714048	0.18	0.181	1	102638209
Tnfrsf13b	0.641303	-0.00714835	0.298	0.309	1	57916
Ptk2	0.596923	-0.00715669	0.11	0.118	1	14083
Ctdsp1	0.703617	-0.00718808	0.18	0.188	1	227292
Trim30d	0.905132	-0.00720739	0.122	0.12	1	209387
Abraxas1	0.713799	-0.00724756	0.145	0.137	1	70681
Stk4	0.841023	-0.00726319	0.438	0.43	1	58231
Zfp146	0.922546	-0.00731206	0.101	0.101	1	26465
Ctr9	0.929835	-0.00737331	0.168	0.165	1	22083
Tapt1	0.709476	-0.00745886	0.208	0.201	1	231225
Kif2a	0.776733	-0.00745886	0.326	0.316	1	16563
Znrf3	0.334468	-0.00745886	0.338	0.309	1	407821
Rpl22	0.845051	-0.00748646	0.996	0.986	1	19934
Atp10a	0.780243	-0.00753176	0.251	0.241	1	11982
Platr25	0.74993	-0.00756267	0.149	0.142	1	435366
Slain2	0.52261	-0.00761617	0.121	0.131	1	75991
Gm28417	0.424804	-0.00763383	0.218	0.237	1	118567734
Caap1	0.595402	-0.00763903	0.111	0.103	1	67770
Trp53bp1	0.942001	-0.00766202	0.232	0.229	1	27223
Dnm1l	0.96016	-0.00766839	0.275	0.275	1	74006
Adar	0.558307	-0.00767078	0.132	0.121	1	56417
Stat1	0.538561	-0.00781242	0.23	0.214	1	20846
Alg13	0.69988	-0.00781242	0.126	0.118	1	67574
Dpy19l4	0.998545	-0.00781242	0.123	0.123	1	381510
Mvp	0.989038	-0.00786697	0.171	0.171	1	78388
Phactr4	0.85713	-0.00788909	0.223	0.217	1	100169
Lax1	0.991321	-0.00789669	0.137	0.136	1	240754
Tmem68	0.984361	-0.00792825	0.115	0.115	1	72098
Alkbh8	0.896401	-0.00797159	0.19	0.186	1	67667
Napsa	0.945655	-0.00797941	0.39	0.385	1	16541
Eepd1	0.679478	-0.00799475	0.196	0.204	1	67484
Smg7	0.907284	-0.00802901	0.265	0.26	1	226517
Ifngr1	0.645814	-0.00806853	0.322	0.304	1	15979
Mettl15	0.971138	-0.00810451	0.172	0.17	1	76894
Dlg4	0.960253	-0.00811886	0.149	0.149	1	13385
Itfg2	0.890397	-0.00814034	0.172	0.168	1	101142
Slx4ip	0.779816	-0.00814528	0.208	0.2	1	74243
Zfp326	0.561232	-0.00818526	0.299	0.28	1	54367
Srek1	0.910655	-0.00821864	0.535	0.531	1	218543
Fkbp7	0.584378	-0.00821864	0.113	0.121	1	14231
Srgap3	0.332818	-0.00828657	0.263	0.238	1	259302
Fggy	0.499262	-0.00830725	0.242	0.222	1	75578
Ubap1	0.882664	-0.00837109	0.198	0.2	1	67123
P3h3	0.24772	-0.00842894	0.084	0.1	1	14789
Itgb3bp	0.956112	-0.00848715	0.255	0.254	1	67733
Cdc27	0.608459	-0.00850014	0.257	0.241	1	217232
Fem1b	0.812839	-0.00851021	0.107	0.11	1	14155
Enox2	0.955084	-0.00854471	0.37	0.369	1	209224
Tmem42	0.62886	-0.00855237	0.18	0.168	1	66079
Gmfg	0.991294	-0.00857827	0.889	0.901	1	63986
Btg1	0.729973	-0.00861618	0.352	0.358	1	12226
Eng	0.866447	-0.00861827	0.408	0.395	1	13805
Gtf3c1	0.52694	-0.0086604	0.228	0.209	1	233863
Gm14636	0.782657	-0.00869024	0.141	0.144	1	100503338
Fam110b	0.319537	-0.00872035	0.214	0.192	1	242297
Ints2	0.745673	-0.00875458	0.151	0.144	1	70422
Gtf2ird2	0.342961	-0.00881178	0.116	0.132	1	114674
Gid4	0.398254	-0.0088362	0.181	0.162	1	66771
Hipk1	0.54462	-0.00885303	0.339	0.316	1	15257
Exoc2	0.60103	-0.00890619	0.327	0.309	1	66482
Ice1	0.768564	-0.00902989	0.129	0.123	1	218333
Gm15564	0.477791	-0.00903405	0.098	0.109	1	102639045
E230032D23Rik	0.951904	-0.00917281	0.129	0.13	1	414103
Iws1	0.989097	-0.00918363	0.274	0.27	1	73473
Zfp335os	0.67246	-0.00924437	0.14	0.147	1	629777
Pdzd8	0.874768	-0.00924437	0.175	0.169	1	107368
Gnptab	0.58	-0.0093084	0.222	0.207	1	432486
Cnksr3	0.902449	-0.00931328	0.162	0.157	1	215748
Hoxa7	0.961486	-0.00936916	0.256	0.256	1	15404
Mfn1	0.519076	-0.00939211	0.102	0.092	1	67414
Zfp507	0.898984	-0.00939211	0.101	0.103	1	668501
Tmx4	0.279997	-0.00941275	0.307	0.334	1	52837
Mafg	0.885018	-0.00944009	0.21	0.205	1	17134
Pnkd	0.902319	-0.00954886	0.301	0.294	1	56695
Ptprs	0.461645	-0.00955948	0.254	0.232	1	19280
Hnrnpul2	0.946501	-0.00957086	0.225	0.221	1	68693
Mccc2	0.413676	-0.00960326	0.129	0.144	1	78038
Fam120c	0.229324	-0.00961302	0.261	0.233	1	207375
Acbd5	0.534711	-0.00964725	0.183	0.169	1	74159
Lipa	0.676261	-0.00975751	0.114	0.12	1	16889
Oaz2	0.902261	-0.00975867	0.344	0.336	1	18247
Prpf8	0.848227	-0.00982265	0.228	0.219	1	192159
Arhgap5	0.833738	-0.00983311	0.204	0.196	1	11855
Kat6a	0.279969	-0.00986366	0.31	0.277	1	244349
Hhex	0.491763	-0.00987992	0.479	0.498	1	15242
Rab21	0.56446	-0.00997787	0.187	0.173	1	216344
Fam43a	0.748873	-0.00998608	0.097	0.101	1	224093
Gimap8	0.570193	-0.0100524	0.18	0.191	1	243374
Htt	0.737344	-0.0100811	0.206	0.196	1	15194
Pgap2	0.892325	-0.010093	0.28	0.279	1	233575
Tmem87b	0.811855	-0.0101002	0.131	0.134	1	72477
Ncapd2	0.993009	-0.0101002	0.114	0.113	1	68298
Bsdc1	0.924024	-0.0101174	0.115	0.116	1	100383
Atn1	0.805343	-0.0101353	0.097	0.1	1	13498
Slc23a2	0.615717	-0.010138	0.218	0.206	1	54338
Hbp1	0.750194	-0.010138	0.231	0.222	1	73389
Fbrsl1	0.584804	-0.0101879	0.172	0.182	1	381668
Bahcc1	0.248135	-0.0102107	0.232	0.204	1	268515
Dnajc10	0.919517	-0.0102107	0.228	0.228	1	66861
Mthfsd	0.607787	-0.0102849	0.099	0.107	1	234814
Chd8	0.808597	-0.0103193	0.291	0.281	1	67772
Casp4	0.867669	-0.0103406	0.212	0.213	1	12363
Eda	0.187978	-0.0103953	0.156	0.132	1	13607
Gm4285	0.735616	-0.0104348	0.096	0.1	1	100043189
Fcer1g	0.407417	-0.0104501	0.296	0.312	1	14127
Mbd1	0.921373	-0.0104598	0.189	0.185	1	17190
Efcab2	0.768556	-0.0104719	0.121	0.125	1	68226
Haus2	0.738307	-0.0104969	0.107	0.111	1	66296
Gtpbp10	0.908834	-0.0104969	0.11	0.111	1	207704
Abcc5	0.690908	-0.0105319	0.121	0.126	1	27416
Hikeshi	0.706615	-0.0105825	0.297	0.309	1	67669
Inpp5a	0.982456	-0.0105908	0.131	0.131	1	212111
Abhd17c	0.782435	-0.0106177	0.122	0.117	1	70178
Shisa5	0.688572	-0.0106724	0.502	0.514	1	66940
Mknk2	0.93797	-0.0107053	0.194	0.19	1	17347
Chmp2a	0.667621	-0.0107053	0.448	0.427	1	68953
Sh3bp5	0.730886	-0.010734	0.134	0.14	1	24056
Tmem39a	0.676291	-0.0108212	0.134	0.141	1	67846
Edem2	0.854614	-0.0108284	0.296	0.287	1	108687
Auh	0.780513	-0.0108837	0.254	0.244	1	11992
Arhgap35	0.90024	-0.0108917	0.174	0.17	1	232906
Uggt1	0.963248	-0.0109005	0.162	0.159	1	320011
Nck1	0.859041	-0.0109327	0.247	0.241	1	17973
Wdr11	0.377854	-0.0109442	0.104	0.091	1	207425
Secisbp2l	0.876309	-0.0109442	0.103	0.105	1	70354
Golph3	0.708301	-0.010954	0.166	0.173	1	66629
Selenoh	0.903717	-0.0110752	0.496	0.491	1	72657
Parp9	0.877417	-0.0111802	0.162	0.164	1	80285
Ppdpf	0.765991	-0.0111829	0.492	0.493	1	66496
Tox4	0.70102	-0.0111912	0.344	0.328	1	268741
Gfpt1	0.556013	-0.0112078	0.224	0.208	1	14583
1500009L16Rik	0.662614	-0.011218	0.147	0.155	1	69784
Csf3r	0.876567	-0.011244	0.171	0.174	1	12986
Phf3	0.76242	-0.0113262	0.42	0.405	1	213109
Fbxw11	0.791714	-0.0113406	0.278	0.28	1	103583
Smarcad1	0.675536	-0.0113824	0.31	0.298	1	13990
Asnsd1	0.474021	-0.011447	0.293	0.267	1	70396
Phc1	0.879365	-0.011447	0.108	0.11	1	13619
Ifngr2	0.969138	-0.011447	0.115	0.113	1	15980
Arhgef7	0.560949	-0.0114542	0.145	0.133	1	54126
Kctd12	0.530086	-0.0114986	0.102	0.111	1	239217
Cep135	0.758636	-0.0115962	0.098	0.103	1	381644
Atm	0.544506	-0.0116069	0.19	0.176	1	11920
Csde1	0.598285	-0.0116114	0.623	0.589	1	229663
Mkln1	0.71165	-0.0116369	0.533	0.514	1	27418
Gch1	0.401551	-0.0116479	0.131	0.144	1	14528
Spi1	0.816758	-0.0116617	0.431	0.415	1	20375
Rab43	0.733341	-0.0116959	0.226	0.217	1	69834
Trim24	0.988584	-0.0116959	0.144	0.143	1	21848
Sat1	0.701969	-0.0117325	0.354	0.344	1	20229
Zscan26	0.780483	-0.0117429	0.159	0.164	1	432731
Ibtk	0.96084	-0.0117429	0.153	0.152	1	108837
Ubxn8	0.995064	-0.0117891	0.18	0.178	1	108159
Lmbrd2	0.881282	-0.0117947	0.104	0.106	1	320506
Agl	0.96745	-0.0118427	0.121	0.12	1	77559
Tle4	0.393404	-0.011846	0.284	0.301	1	21888
Adat2	0.501404	-0.0118471	0.096	0.106	1	66757
Wipf2	0.710621	-0.011936	0.143	0.148	1	68524
Ranbp17	0.260536	-0.012	0.199	0.173	1	66011
Prkdc	0.740786	-0.0120405	0.218	0.208	1	19090
Elf1	0.911358	-0.0121285	0.851	0.834	1	13709
Dync2h1	0.789329	-0.0121307	0.213	0.206	1	110350
Sap130	0.828446	-0.0121307	0.217	0.208	1	269003
Celf1	0.324267	-0.0121307	0.523	0.484	1	13046
Nabp1	0.418682	-0.0121678	0.133	0.146	1	109019
Kdm3b	0.665537	-0.0121839	0.269	0.255	1	277250
Apbb1ip	0.837197	-0.0121875	0.553	0.558	1	54519
Gramd4	0.864365	-0.012252	0.162	0.165	1	223752
Phf2	0.603853	-0.0122848	0.121	0.111	1	18676
Zfp120	0.957261	-0.0123279	0.133	0.131	1	104348
Nr2c1	0.685799	-0.0123469	0.098	0.104	1	22025
Zfp592	0.665214	-0.0123512	0.162	0.152	1	233410
Rybp	0.75088	-0.0123728	0.172	0.179	1	56353
Klhdc10	0.289321	-0.012394	0.251	0.224	1	76788
Gsap	0.903794	-0.0124924	0.159	0.156	1	212167
Tm2d2	0.734745	-0.012498	0.315	0.323	1	69742
Shprh	0.934478	-0.0125031	0.229	0.228	1	268281
Swap70	0.560249	-0.0125179	0.271	0.285	1	20947
Rel	0.822042	-0.0125606	0.212	0.212	1	19696
Hacd2	0.894555	-0.0125702	0.181	0.177	1	70757
Nedd1	0.871669	-0.0126338	0.165	0.167	1	17997
Ppp4r3a	0.369961	-0.0126419	0.274	0.246	1	68734
Rsbn1l	0.929769	-0.0128492	0.594	0.58	1	242860
Tatdn1	0.809673	-0.0129162	0.135	0.138	1	69694
Usp8	0.716029	-0.0129211	0.26	0.246	1	84092
Txlng	0.798217	-0.0129222	0.283	0.274	1	353170
Brf1	0.874303	-0.0129531	0.169	0.17	1	72308
Ccdc122	0.888569	-0.0129531	0.255	0.257	1	108811
Ssbp3	0.979922	-0.0129531	0.298	0.296	1	72475
Fnta	0.9327	-0.0129809	0.398	0.389	1	14272
Ly75	0.761537	-0.0130277	0.117	0.111	1	17076
Mark2	0.625879	-0.0130403	0.319	0.3	1	13728
Ttyh3	0.746844	-0.0131278	0.181	0.186	1	78339
Atp6v1b2	0.760119	-0.0132762	0.25	0.256	1	11966
Shoc2	0.890543	-0.0134342	0.247	0.25	1	56392
Egfl7	0.360801	-0.013469	0.407	0.424	1	353156
Galnt7	0.846738	-0.0134723	0.261	0.261	1	108150
Pigp	0.536391	-0.0135259	0.508	0.478	1	56176
Rbm27	0.568356	-0.0135499	0.317	0.3	1	225432
Sumo1	0.816464	-0.0136158	0.832	0.83	1	22218
2310015A10Rik	0.874329	-0.0136883	0.131	0.132	1	69548
Ecscr	0.337671	-0.0137178	0.089	0.103	1	68545
Atraid	0.709275	-0.0137423	0.314	0.3	1	381629
Ulk2	0.807408	-0.0137683	0.249	0.24	1	29869
Pdlim5	0.78827	-0.0138033	0.143	0.136	1	56376
Tmem30a	0.961172	-0.0138644	0.311	0.304	1	69981
Agbl1	0.0823579	-0.0138717	0.081	0.107	1	244071
Tmem63a	0.575327	-0.0138717	0.096	0.104	1	208795
Ccdc138	0.951789	-0.0138921	0.131	0.131	1	76138
Rps9	0.236372	-0.0138963	0.999	0.999	1	76846
Agtrap	0.336283	-0.0139722	0.169	0.188	1	11610
Slk	0.909174	-0.0140308	0.274	0.267	1	20874
Gng12	0.169214	-0.0140339	0.472	0.414	1	14701
Slc24a5	0.455692	-0.0140339	0.23	0.246	1	317750
Clta	0.796166	-0.0140805	0.691	0.666	1	12757
Tbc1d32	0.886948	-0.0141069	0.107	0.108	1	544696
Clybl	0.567273	-0.01412	0.195	0.206	1	69634
Pcmtd1	0.621044	-0.01412	0.364	0.375	1	319263
Baz1b	0.694362	-0.01412	0.346	0.328	1	22385
Nup205	0.342406	-0.0141624	0.176	0.156	1	70699
Ip6k2	0.851964	-0.014279	0.184	0.186	1	76500
Tecpr1	0.507651	-0.0142817	0.115	0.125	1	70381
Park7	0.911174	-0.0142907	0.813	0.772	1	57320
Pafah1b1	0.837486	-0.0143287	0.619	0.61	1	18472
Laptm4b	0.711754	-0.0143295	0.137	0.142	1	114128
Hnrnph3	0.674568	-0.014368	0.56	0.532	1	432467
Tmx3	0.681639	-0.0144511	0.235	0.244	1	67988
F11r	0.960071	-0.0144628	0.202	0.201	1	16456
Pola1	0.723893	-0.0144644	0.414	0.427	1	18968
P4ha1	0.50404	-0.0144978	0.135	0.147	1	18451
Zfp346	0.689593	-0.0145802	0.121	0.126	1	26919
Mon2	0.863987	-0.0145816	0.169	0.162	1	67074
Rabgef1	0.954059	-0.0145838	0.284	0.285	1	56715
Rgs7bp	0.591534	-0.0146213	0.157	0.167	1	52882
Sh3glb1	0.842541	-0.014693	0.417	0.412	1	54673
Tmem11	0.779887	-0.0147324	0.254	0.256	1	216821
Rnf10	0.713325	-0.0147591	0.195	0.201	1	50849
Spen	0.754864	-0.0148635	0.226	0.216	1	56381
Zbtb7a	0.869755	-0.0148655	0.374	0.362	1	16969
Akap10	0.595341	-0.0149357	0.366	0.347	1	56697
Acer2	0.842487	-0.0149948	0.099	0.101	1	230379
Tmem50a	0.943491	-0.0150162	0.551	0.544	1	71817
Zzef1	0.622401	-0.0150252	0.237	0.249	1	195018
Lmbr1	0.793416	-0.0150474	0.127	0.121	1	56873
Tm6sf1	0.834476	-0.0150474	0.111	0.113	1	107769
Fkbp9	0.868054	-0.0151131	0.174	0.176	1	27055
Jarid2	0.535548	-0.0151196	0.406	0.421	1	16468
Gns	0.863693	-0.0151483	0.102	0.104	1	75612
Mex3c	0.554941	-0.0151966	0.117	0.125	1	240396
Upf3b	0.661829	-0.0152132	0.36	0.34	1	68134
Tnks2	0.685696	-0.0152132	0.319	0.324	1	74493
Acbd6	0.890169	-0.0152486	0.343	0.336	1	72482
Psap	0.75507	-0.0152896	0.527	0.517	1	19156
Ift80	0.710815	-0.015317	0.104	0.109	1	68259
Trpc4ap	0.68325	-0.0154141	0.339	0.323	1	56407
Rbks	0.764454	-0.0154521	0.174	0.177	1	71336
Cdc42bpa	0.73037	-0.0154562	0.326	0.312	1	226751
Rala	0.309023	-0.0154697	0.096	0.111	1	56044
Rif1	0.646955	-0.0154717	0.4	0.375	1	51869
Zfp808	0.753785	-0.0155334	0.138	0.131	1	630579
Stam2	0.856627	-0.0155572	0.164	0.166	1	56324
Atxn7l3b	0.90317	-0.0156155	0.637	0.641	1	382423
Ints12	0.888995	-0.0156344	0.119	0.12	1	71793
Dhx15	0.335378	-0.0156674	0.416	0.384	1	13204
Zfp990	0.712415	-0.0156684	0.138	0.13	1	101056073
Txndc11	0.350363	-0.015711	0.168	0.147	1	106200
Ammecr1l	0.652398	-0.0157211	0.186	0.194	1	225339
Faf1	0.928471	-0.0157284	0.378	0.368	1	14084
Atp6v0c	0.90736	-0.0158017	0.613	0.61	1	11984
Ppp2r5a	0.71668	-0.0158221	0.24	0.248	1	226849
Lclat1	0.970199	-0.0158256	0.139	0.138	1	225010
Gem	0.370107	-0.0158796	0.138	0.153	1	14579
Nap1l3	0.726966	-0.0159295	0.108	0.112	1	54561
Bicd1	0.9805	-0.0159598	0.344	0.341	1	12121
Mtor	0.566648	-0.016098	0.113	0.121	1	56717
Atp6v0a1	0.806653	-0.016098	0.127	0.121	1	11975
Zfp827	0.723203	-0.0161122	0.127	0.132	1	622675
Pcf11	0.921845	-0.0161213	0.285	0.286	1	74737
Map1lc3b	0.910911	-0.0161727	0.691	0.67	1	67443
Rbms1	0.497018	-0.0162435	0.105	0.116	1	56878
Nubpl	0.806531	-0.0162769	0.158	0.161	1	76826
Btrc	0.3953	-0.0163338	0.238	0.216	1	12234
Trim23	0.980434	-0.0163921	0.105	0.104	1	81003
Cep120	0.758084	-0.0164255	0.163	0.167	1	225523
Phc2	0.822719	-0.0164332	0.169	0.172	1	54383
Dnajb9	0.30166	-0.0165289	0.399	0.361	1	27362
Dock9	0.696215	-0.0165528	0.103	0.108	1	105445
Ssh2	0.343096	-0.0165848	0.495	0.448	1	237860
Use1	0.639139	-0.0166062	0.604	0.573	1	67023
Ophn1	0.906424	-0.016712	0.137	0.137	1	94190
Il2rg	0.387012	-0.0167207	0.19	0.207	1	16186
Zdhhc20	0.836474	-0.0167493	0.4	0.387	1	75965
Rasal2	0.847177	-0.0168576	0.137	0.133	1	226525
Itga5	0.774291	-0.0168576	0.131	0.125	1	16402
Aftph	0.954631	-0.016969	0.374	0.369	1	216549
Msrb2	0.925247	-0.0169859	0.29	0.288	1	76467
Ahi1	0.595503	-0.0169924	0.208	0.219	1	52906
Med14	0.617664	-0.0169971	0.199	0.184	1	26896
Fam91a1	0.706952	-0.0170021	0.16	0.152	1	210998
Cnbd2	0.330031	-0.0170133	0.091	0.105	1	70873
Zbtb11	0.659686	-0.0170937	0.29	0.291	1	271377
Relch	0.502949	-0.0171084	0.287	0.298	1	227446
Lrp6	0.571704	-0.0171252	0.199	0.209	1	16974
Tusc3	0.791641	-0.0171297	0.217	0.208	1	80286
Pigk	0.767763	-0.0171321	0.229	0.218	1	329777
Csnk1g2	0.958397	-0.0171469	0.168	0.167	1	103236
Tmem140	0.5493	-0.0171695	0.099	0.108	1	68487
Dennd5a	0.450655	-0.0171877	0.358	0.37	1	19347
Abcb1b	0.56755	-0.0172495	0.257	0.239	1	18669
Smarca4	0.707149	-0.0173137	0.37	0.348	1	20586
Map4k3	0.753597	-0.0174172	0.172	0.166	1	225028
Tmem59	0.942815	-0.0174401	0.677	0.644	1	56374
Parp6	0.922473	-0.0174649	0.128	0.124	1	67287
1700025G04Rik	0.763147	-0.0175067	0.226	0.229	1	69399
Smc5	0.433483	-0.0175379	0.363	0.335	1	226026
Mbd2	0.784888	-0.0175457	0.202	0.194	1	17191
Slc20a2	0.754575	-0.0176033	0.119	0.122	1	20516
Acer3	0.389571	-0.01765	0.241	0.216	1	66190
Itch	0.915595	-0.0177858	0.341	0.328	1	16396
Pigl	0.649045	-0.017788	0.102	0.108	1	327942
Tfec	0.709234	-0.0178145	0.22	0.226	1	21426
Ipo8	0.99196	-0.0178752	0.153	0.152	1	320727
Col4a1	0.974938	-0.0179236	0.116	0.115	1	12826
Mtmr2	0.611885	-0.0181685	0.152	0.159	1	77116
Smim10l1	0.924173	-0.018175	0.354	0.351	1	381820
Clip2	0.750749	-0.0182441	0.11	0.115	1	269713
1810013L24Rik	0.875058	-0.0182768	0.159	0.155	1	69053
Atg101	0.540147	-0.0182895	0.189	0.201	1	68118
Zmym6	0.962438	-0.0184147	0.101	0.1	1	100177
Tec	0.494728	-0.0185054	0.207	0.191	1	21682
Mical3	0.918777	-0.0185236	0.12	0.12	1	194401
Git2	0.766219	-0.018598	0.534	0.52	1	26431
Usp6nl	0.669457	-0.0186142	0.198	0.203	1	98910
Sertad2	0.972299	-0.0186454	0.261	0.26	1	58172
Cd2ap	0.882185	-0.0187759	0.138	0.134	1	12488
Parp4	0.675478	-0.0188172	0.184	0.192	1	328417
Syn3	0.903015	-0.0188172	0.156	0.157	1	27204
Gnb4	0.908061	-0.0188544	0.238	0.239	1	14696
Gls	0.243207	-0.0188618	0.502	0.545	1	14660
Fbxo30	0.51852	-0.0188881	0.154	0.166	1	71865
Ttc14	0.993524	-0.0189025	0.363	0.359	1	67120
Crk	0.832885	-0.0189054	0.214	0.217	1	12928
Abcg1	0.773681	-0.018923	0.2	0.205	1	11307
Slc39a11	0.755534	-0.0189437	0.389	0.375	1	69806
Tmem248	0.860364	-0.0189643	0.133	0.129	1	71667
Nme7	0.982251	-0.0189643	0.128	0.126	1	171567
Prdm11	0.501815	-0.0189776	0.171	0.184	1	100042784
Eps8	0.4469	-0.0190047	0.103	0.115	1	13860
Smc3	0.986855	-0.0191144	0.529	0.518	1	13006
Tbc1d19	0.990682	-0.0191603	0.113	0.111	1	67249
Zkscan1	0.701948	-0.0191826	0.212	0.219	1	74570
Fancl	0.962498	-0.0191826	0.198	0.197	1	67030
Phf12	0.712761	-0.0192207	0.248	0.233	1	268448
Kdm7a	0.587692	-0.019223	0.187	0.195	1	338523
Pcgf3	0.950734	-0.0192701	0.128	0.125	1	69587
Erc1	0.915886	-0.0193139	0.23	0.226	1	111173
Plxdc2	0.579901	-0.0193942	0.637	0.636	1	67448
Rpl10	0.319028	-0.019431	0.99	0.985	1	110954
Eea1	0.755984	-0.0194315	0.284	0.289	1	216238
Zfp516	0.255165	-0.0194478	0.097	0.115	1	329003
Nrf1	0.464327	-0.0194618	0.349	0.316	1	18181
Rab11fip3	0.897711	-0.0194783	0.16	0.156	1	215445
Slf2	0.84033	-0.0195096	0.247	0.238	1	226151
Zfp992	0.656639	-0.0195542	0.244	0.229	1	433791
Ptprj	0.491084	-0.0195607	0.435	0.442	1	19271
Spns2	0.80841	-0.0195771	0.432	0.413	1	216892
Phka2	0.989096	-0.0196016	0.163	0.161	1	110094
Slc2a3	0.564167	-0.0197839	0.305	0.284	1	20527
Cyfip2	0.78149	-0.0198081	0.381	0.386	1	76884
Usp53	0.260871	-0.0198147	0.086	0.103	1	99526
Insr	0.770427	-0.0198757	0.268	0.26	1	16337
Dkkl1	0.659898	-0.0198902	0.247	0.254	1	50722
Scai	0.983695	-0.0199457	0.332	0.328	1	320271
Heg1	0.685663	-0.0199852	0.297	0.304	1	77446
Ddx3y	0.755239	-0.019999	0.266	0.253	1	26900
Rabgap1	0.556458	-0.0200089	0.32	0.296	1	227800
Fbxo38	0.910284	-0.0200203	0.214	0.214	1	107035
Rpl35a	0.0946823	-0.0200773	0.996	0.996	1	57808
Spty2d1	0.464044	-0.0201327	0.18	0.192	1	101685
Cyp2j6	0.747753	-0.0201327	0.143	0.147	1	13110
Htatip2	0.536349	-0.0201947	0.128	0.137	1	53415
Mrtfb	0.571596	-0.0202088	0.299	0.281	1	239719
Cep57l1	0.841132	-0.0202349	0.287	0.289	1	103268
Smad4	0.783888	-0.0202434	0.196	0.201	1	17128
Alms1	0.650859	-0.0202783	0.159	0.148	1	236266
Synrg	0.967053	-0.0203402	0.158	0.155	1	217030
Arhgef1	0.967843	-0.0203629	0.295	0.291	1	16801
Rhobtb3	0.825309	-0.020372	0.147	0.149	1	73296
Selenop	0.253585	-0.0203794	0.444	0.478	1	20363
Mcm9	0.983974	-0.0204242	0.163	0.161	1	71567
Nmt2	0.468278	-0.0204301	0.219	0.232	1	18108
Prpsap2	0.730792	-0.0204562	0.168	0.173	1	212627
Myo9b	0.80979	-0.0204598	0.23	0.22	1	17925
St3gal3	0.843485	-0.0205838	0.193	0.186	1	20441
1700084C06Rik	0.970538	-0.0206254	0.127	0.124	1	76618
Atp8a1	0.92631	-0.0206263	0.453	0.437	1	11980
Chd6	0.504625	-0.020633	0.416	0.43	1	71389
Gna12	0.484967	-0.0206976	0.104	0.115	1	14673
Pqlc3	0.477306	-0.0207075	0.14	0.152	1	217430
Itprid2	0.437883	-0.0207347	0.096	0.107	1	70599
Plek	0.767303	-0.0208195	0.228	0.234	1	56193
Lin54	0.770913	-0.0208939	0.097	0.1	1	231506
Tet1	0.789455	-0.0209087	0.281	0.273	1	52463
Arhgap30	0.923627	-0.0209428	0.307	0.303	1	226652
Cyb5a	0.663107	-0.0210408	0.584	0.588	1	109672
Iqcb1	0.941206	-0.0210408	0.247	0.246	1	320299
Ldb1	0.746008	-0.021043	0.237	0.241	1	16825
Klhl18	0.975401	-0.0211304	0.123	0.122	1	270201
Uvrag	0.623341	-0.0211673	0.374	0.382	1	78610
Ndfip2	0.612709	-0.0212034	0.279	0.285	1	76273
Spire1	0.555591	-0.0212046	0.125	0.134	1	68166
Psme4	0.974166	-0.0212195	0.376	0.372	1	103554
Ahcyl1	0.996983	-0.0212738	0.247	0.242	1	229709
Aamp	0.798073	-0.0213385	0.424	0.425	1	227290
Micu1	0.965457	-0.0213976	0.199	0.197	1	216001
Dpy19l3	0.94402	-0.0214122	0.182	0.178	1	233115
Lrif1	0.963159	-0.0214122	0.177	0.176	1	321000
Sltm	0.206544	-0.0214589	0.601	0.63	1	66660
Chka	0.522988	-0.0214603	0.402	0.383	1	12660
Tmem38b	0.117551	-0.021534	0.09	0.113	1	52076
Zfp609	0.48295	-0.0215436	0.269	0.253	1	214812
Cep290	0.999824	-0.0216011	0.165	0.162	1	216274
Fnbp1l	0.437002	-0.0216663	0.332	0.349	1	214459
Copb1	0.699202	-0.0217233	0.328	0.332	1	70349
Arid2	0.524226	-0.0217415	0.424	0.43	1	77044
Rnf2	0.881312	-0.0217704	0.271	0.273	1	19821
Slc30a9	0.585185	-0.0218709	0.114	0.121	1	109108
C1galt1	0.408939	-0.0219317	0.119	0.132	1	94192
Etf1	0.562656	-0.0219468	0.425	0.395	1	225363
Camkk2	0.54151	-0.0219963	0.272	0.252	1	207565
Mxd1	0.844986	-0.022028	0.114	0.11	1	17119
Extl3	0.347283	-0.0221019	0.168	0.184	1	54616
Med1	0.661772	-0.0222233	0.301	0.304	1	19014
Yipf4	0.735039	-0.0222408	0.141	0.145	1	67864
Cast	0.599426	-0.0223082	0.283	0.292	1	12380
Gdi2	0.985128	-0.0223161	0.691	0.678	1	14569
Sgce	0.950097	-0.0223483	0.202	0.201	1	20392
Lmbrd1	0.57718	-0.0224428	0.207	0.217	1	68421
Zpbp	0.509641	-0.0224479	0.103	0.112	1	53604
D830025C05Rik	0.183653	-0.0224494	0.095	0.115	1	100042416
Itih5	0.892745	-0.0225106	0.396	0.389	1	209378
Fbxl20	0.581074	-0.0225206	0.292	0.274	1	72194
Akap11	0.42295	-0.0225469	0.15	0.164	1	219181
Vrk2	0.687053	-0.0225712	0.272	0.258	1	69922
Ccdc171	0.9139	-0.0225712	0.261	0.253	1	320226
Aebp2	0.800422	-0.0226907	0.177	0.18	1	11569
Fbxo33	0.959786	-0.0226907	0.159	0.159	1	70611
Rps27	0.42776	-0.0226955	0.995	0.988	1	57294
Prpf38b	0.491558	-0.0227574	0.515	0.525	1	66921
Atxn2	0.419001	-0.0227669	0.216	0.195	1	20239
Cyp4f13	0.490854	-0.0228182	0.115	0.125	1	170716
Dusp12	0.779647	-0.0228274	0.216	0.219	1	80915
Sbf1	0.352163	-0.0228302	0.087	0.1	1	77980
Pcca	0.949263	-0.0228513	0.315	0.303	1	110821
Stk3	0.357359	-0.0228521	0.444	0.409	1	56274
Mynn	0.556372	-0.0229193	0.213	0.224	1	80732
Zfp395	0.709944	-0.0229193	0.208	0.213	1	380912
Sort1	0.514459	-0.0229867	0.166	0.178	1	20661
Map4k5	0.33549	-0.0230023	0.144	0.16	1	399510
Tle5	0.931965	-0.0230222	0.34	0.33	1	14797
Nek7	0.726113	-0.0230716	0.35	0.352	1	59125
Gk	0.544011	-0.0230962	0.095	0.103	1	14933
Atp6v1a	0.369162	-0.023148	0.321	0.344	1	11964
Gcfc2	0.286306	-0.0232588	0.089	0.104	1	330361
Lyst	0.762763	-0.0232838	0.246	0.251	1	17101
Qser1	0.964184	-0.0233583	0.23	0.225	1	99003
Pbx2	0.60422	-0.0233583	0.109	0.116	1	18515
Fam171a1	0.522865	-0.0233747	0.166	0.177	1	269233
Zfp91	0.923808	-0.0233789	0.32	0.313	1	109910
Tet3	0.846716	-0.0234819	0.357	0.354	1	194388
Zfp612	0.503845	-0.0234893	0.123	0.134	1	234725
H2-D1	0.534754	-0.023508	0.975	0.957	1	14964
Iqsec1	0.636265	-0.0235522	0.116	0.122	1	232227
Trrap	0.355638	-0.0236426	0.162	0.179	1	100683
Lrp5	0.829337	-0.0236426	0.154	0.148	1	16973
Pik3ca	0.5814	-0.0236574	0.283	0.264	1	18706
Batf	0.495671	-0.0237243	0.22	0.233	1	53314
Dis3l2	0.457655	-0.0237899	0.412	0.383	1	208718
Ctps2	0.996664	-0.0238115	0.302	0.297	1	55936
Rnf139	0.479316	-0.0238706	0.119	0.129	1	75841
Flnb	0.524358	-0.0238962	0.113	0.122	1	286940
Msl2	0.887957	-0.023951	0.211	0.202	1	77853
Syne3	0.984473	-0.0240302	0.113	0.111	1	212073
Hsbp1	0.968667	-0.0240531	0.559	0.546	1	68196
Rgcc	0.305364	-0.0240897	0.24	0.255	1	66214
Ttll5	0.337504	-0.024117	0.15	0.166	1	320244
Rptor	0.667751	-0.0241244	0.299	0.303	1	74370
Rab28	0.757132	-0.0241281	0.304	0.308	1	100972
Ifi44	0.656554	-0.024142	0.128	0.135	1	99899
Adgrl2	0.872	-0.0241682	0.235	0.234	1	99633
Pnrc1	0.133292	-0.024295	0.359	0.398	1	108767
Dcun1d5	0.743859	-0.0243651	0.208	0.197	1	76863
C030037D09Rik	0.297805	-0.0244542	0.143	0.16	1	193280
Scamp1	0.620692	-0.0244729	0.231	0.24	1	107767
BC031181	0.555982	-0.0244912	0.473	0.438	1	407819
Ttc8	0.567874	-0.0245111	0.117	0.125	1	76260
Dhx57	0.983365	-0.0245255	0.125	0.123	1	106794
Gng11	0.965644	-0.0245657	0.511	0.491	1	66066
Smpdl3a	0.399941	-0.0246098	0.431	0.448	1	57319
Nr6a1os	0.885285	-0.0246464	0.174	0.169	1	102640822
Ube2w	0.645016	-0.0246552	0.302	0.308	1	66799
Casd1	0.793195	-0.024665	0.291	0.278	1	213819
Adss	0.857564	-0.0246657	0.522	0.515	1	11566
Klhl6	0.904154	-0.0246681	0.44	0.425	1	239743
Chd4	0.81017	-0.0246721	0.656	0.635	1	107932
2010013B24Rik	0.717123	-0.0246721	0.107	0.111	1	72079
Zfp654	0.42493	-0.0246925	0.323	0.294	1	72020
Cop1	0.660674	-0.0247589	0.299	0.284	1	26374
Slc4a7	0.897497	-0.0247713	0.224	0.218	1	218756
Bcl2	0.934784	-0.024772	0.483	0.477	1	12043
Dido1	0.45232	-0.0247954	0.286	0.3	1	23856
Pank2	0.845759	-0.0248881	0.21	0.202	1	74450
Agap2	0.824694	-0.0249015	0.261	0.262	1	216439
Ubqln1	0.734626	-0.0249248	0.133	0.137	1	56085
Shld2	0.450262	-0.0249317	0.147	0.132	1	75698
Zmpste24	0.773148	-0.0249317	0.164	0.167	1	230709
Rab4a	0.586372	-0.024995	0.115	0.122	1	19341
Rpl9	0.0651462	-0.0250245	0.999	0.997	1	20005
Slmap	0.615926	-0.0250489	0.249	0.231	1	83997
Scfd2	0.384408	-0.0250781	0.341	0.312	1	212986
Zfp281	0.371142	-0.0250781	0.115	0.129	1	226442
Fam13b	0.586612	-0.0251148	0.234	0.242	1	225358
Ern1	0.333965	-0.0251442	0.448	0.469	1	78943
Arhgap4	0.804772	-0.0251679	0.168	0.171	1	171207
Scd2	0.939435	-0.0251818	0.247	0.239	1	20250
Phf6	0.745051	-0.0251898	0.314	0.316	1	70998
Sfpq	0.695835	-0.0252387	0.549	0.527	1	71514
Ptbp2	0.541148	-0.025263	0.398	0.372	1	56195
Bcas3	0.747726	-0.0252663	0.406	0.413	1	192197
Cdkn2aip	0.486323	-0.0253191	0.159	0.17	1	70925
