## Supplementary Materials and Other Supporting Files. for "Glycan-Mediated Mechanosensing Regulates Megakaryocyte-Biased Hematopoietic Stem Cell Subsets" (part 2 of 3)

### Sheet: S7 (continued)
	p_val	avg_log2FC	pct.1	pct.2	p_val_adj	enterez
Metap1d	0.605974	-0.0254546	0.261	0.266	1	66559
Pias2	0.897796	-0.0255272	0.23	0.228	1	17344
Gtf2ird1	0.863599	-0.0255447	0.181	0.173	1	57080
Rbm41	0.724677	-0.0256332	0.131	0.134	1	237073
Sipa1l3	0.452441	-0.0256507	0.262	0.276	1	74206
Afdn	0.839541	-0.0257018	0.151	0.152	1	17356
Armh3	0.885169	-0.0257325	0.236	0.229	1	71617
Lgals8	0.788158	-0.025739	0.249	0.25	1	56048
Dhx36	0.987535	-0.0257526	0.202	0.197	1	72162
Trio	0.808469	-0.0258053	0.21	0.214	1	223435
Prkx	0.255775	-0.025817	0.089	0.105	1	19108
Cep83os	0.389625	-0.025817	0.089	0.1	1	67723
Sik1	0.300967	-0.0258624	0.229	0.251	1	17691
Fam168b	0.946878	-0.0258624	0.268	0.262	1	214469
Lmna	0.476696	-0.0258845	0.101	0.11	1	16905
Mcoln2	0.503246	-0.0258845	0.111	0.121	1	68279
Ext1	0.322101	-0.0259352	0.205	0.184	1	14042
Bbip1	0.663048	-0.0259507	0.341	0.348	1	100503572
Prdm10	0.387323	-0.0260338	0.108	0.121	1	382066
Rsrc1	0.221379	-0.0260491	0.61	0.55	1	66880
Prkaa1	0.507098	-0.0260601	0.093	0.103	1	105787
Prr14l	0.629228	-0.0262289	0.4	0.406	1	215476
Ganc	0.458442	-0.026282	0.121	0.132	1	76051
St3gal6	0.50391	-0.0262996	0.107	0.116	1	54613
Zfp740	0.880776	-0.0263179	0.162	0.161	1	68744
Trim33	0.883287	-0.026332	0.297	0.3	1	94093
Ap1g1	0.985913	-0.0263508	0.19	0.186	1	11765
Thsd4	0.441288	-0.026416	0.158	0.172	1	207596
Arhgef3	0.915972	-0.0264616	0.214	0.214	1	71704
Rttn	0.99324	-0.0264993	0.175	0.172	1	246102
Disp1	0.550186	-0.0265138	0.115	0.123	1	68897
Uvssa	0.874776	-0.0265608	0.149	0.149	1	71101
Zfp820	0.327325	-0.0266291	0.098	0.112	1	75424
Adrb2	0.616268	-0.0266935	0.156	0.164	1	11555
Gm8797	0.438889	-0.0267152	0.326	0.342	1	667759
Cd300a	0.447419	-0.0267174	0.151	0.164	1	217303
Pnpla7	0.660801	-0.0267641	0.26	0.244	1	241274
AW112010	0.901186	-0.0267697	0.468	0.467	1	107350
Tax1bp1	0.748762	-0.0267779	0.738	0.735	1	52440
Ppm1l	0.919506	-0.0267831	0.125	0.125	1	242083
Camsap1	0.432308	-0.0269304	0.105	0.117	1	227634
Rfc1	0.699777	-0.0269445	0.406	0.407	1	19687
Nkx2-3	0.589391	-0.0269464	0.175	0.182	1	18089
Senp6	0.762181	-0.0270521	0.547	0.547	1	215351
Lbh	0.367571	-0.0270933	0.114	0.128	1	77889
Hint3	0.713482	-0.0270933	0.117	0.122	1	66847
Spata6	0.520851	-0.0270947	0.145	0.155	1	67946
Cerk	0.539539	-0.0272849	0.132	0.141	1	223753
S100a11	0.691955	-0.0272986	0.659	0.623	1	20195
Cavin3	0.134517	-0.0273853	0.224	0.257	1	109042
Foxn2	0.587799	-0.0274824	0.113	0.12	1	14236
Mapk1	0.393481	-0.0275406	0.424	0.383	1	26413
Mprip	0.726875	-0.0275988	0.382	0.362	1	26936
Patj	0.880164	-0.0276015	0.218	0.219	1	12695
Mitf	0.850375	-0.0276409	0.168	0.162	1	17342
Rchy1	0.591038	-0.0276461	0.37	0.379	1	68098
Akap9	0.661797	-0.0276614	0.479	0.475	1	100986
Ppip5k2	0.786208	-0.0277127	0.195	0.197	1	227399
Fbp1	0.306708	-0.0277372	0.168	0.186	1	14121
Rad51b	0.689237	-0.0277849	0.382	0.365	1	19363
Mapkap1	0.848526	-0.0278045	0.343	0.329	1	227743
Acadsb	0.167789	-0.0278079	0.109	0.131	1	66885
Rictor	0.540569	-0.0278756	0.307	0.284	1	78757
BC028528	0.979516	-0.0278826	0.26	0.254	1	229600
Jade3	0.275504	-0.0279127	0.099	0.116	1	382207
Spopl	0.837026	-0.0279127	0.189	0.191	1	76857
Gprasp1	0.96277	-0.0279127	0.219	0.213	1	67298
Pkd2	0.337905	-0.0279351	0.147	0.164	1	18764
Dnajc3	0.623973	-0.0279595	0.31	0.293	1	100037258
Arhgef6	0.75446	-0.0280263	0.369	0.368	1	73341
Mctp2	0.936722	-0.0280848	0.111	0.108	1	244049
Pak2	0.908471	-0.0281157	0.532	0.519	1	224105
Usp12	0.487019	-0.0281346	0.107	0.117	1	22217
Lrch1	0.764503	-0.0281672	0.422	0.414	1	380916
2810013P06Rik	0.823585	-0.0282189	0.291	0.291	1	100503178
Ermard	0.807389	-0.0282429	0.111	0.113	1	381062
Fam98b	0.550129	-0.0282581	0.244	0.251	1	68215
Rnf169	0.657262	-0.028268	0.287	0.293	1	108937
Raly	0.841526	-0.0282713	0.38	0.374	1	19383
Suz12	0.787161	-0.0283109	0.314	0.316	1	52615
Ppp3cb	0.631725	-0.0283532	0.286	0.292	1	19056
Ttc17	0.90404	-0.0283532	0.194	0.188	1	74569
Lpar6	0.218783	-0.0284008	0.225	0.251	1	67168
Abr	0.300938	-0.0284056	0.137	0.154	1	109934
Xrn1	0.897523	-0.0284849	0.295	0.293	1	24127
Lrrc1	0.415727	-0.0285079	0.152	0.166	1	214345
Fth1	0.2571	-0.0285839	0.984	0.985	1	14319
Gprc5b	0.19474	-0.0286881	0.092	0.111	1	64297
Kdm5b	0.84092	-0.0287107	0.345	0.344	1	75605
Tmod3	0.566429	-0.0287405	0.511	0.484	1	50875
Pkn1	0.817687	-0.028874	0.248	0.249	1	320795
Mllt10	0.580612	-0.0288863	0.681	0.708	1	17354
N4bp2	0.997655	-0.0289335	0.285	0.278	1	333789
Mob2	0.612758	-0.0289608	0.325	0.335	1	101513
Ccm2	0.98454	-0.0289966	0.435	0.424	1	216527
Smim19	0.307751	-0.0290244	0.097	0.111	1	102032
Mfsd6	0.236035	-0.0290372	0.144	0.165	1	98682
Clcn5	0.307285	-0.0290372	0.132	0.148	1	12728
Brd1	0.903616	-0.0291414	0.24	0.231	1	223770
Maf1	0.953521	-0.0292413	0.363	0.351	1	68877
Ep300	0.787261	-0.0293026	0.238	0.226	1	328572
Tjp2	0.731108	-0.0293812	0.114	0.118	1	21873
Kpna1	0.230909	-0.0294124	0.279	0.248	1	16646
Mboat2	0.355917	-0.0294157	0.166	0.183	1	67216
Stambp	0.268015	-0.0294549	0.116	0.133	1	70527
Xkr6	0.922452	-0.0295002	0.111	0.111	1	219149
Ppm1b	0.600887	-0.0295395	0.188	0.196	1	19043
Lrrc4	0.948465	-0.0295686	0.162	0.16	1	192198
Clasp2	0.784778	-0.0296397	0.364	0.36	1	76499
Pebp1	0.696065	-0.0296737	0.861	0.833	1	23980
Saraf	0.746014	-0.0297002	0.571	0.562	1	67887
Ttc33	0.327533	-0.0297563	0.171	0.189	1	67515
Ppp2r5e	0.745371	-0.0297574	0.326	0.327	1	26932
Arhgap12	0.648837	-0.0297966	0.166	0.172	1	75415
Sec22b	0.62014	-0.0299482	0.301	0.306	1	20333
Samd9l	0.368273	-0.0299515	0.193	0.21	1	209086
Nedd4l	0.453398	-0.0299785	0.305	0.277	1	83814
Zc3h12c	0.214994	-0.0299967	0.093	0.111	1	244871
Dyrk2	0.13944	-0.0300415	0.085	0.106	1	69181
Pank1	0.896795	-0.0300663	0.189	0.182	1	75735
Rpl37a	0.0669483	-0.0301299	1	0.998	1	19981
Rgs18	0.589358	-0.0301666	0.693	0.69	1	64214
Mtm1	0.316466	-0.0302019	0.109	0.124	1	17772
Zfp110	0.609195	-0.030252	0.096	0.103	1	65020
Lrrc58	0.555817	-0.0302781	0.314	0.322	1	320184
Uhrf2	0.532007	-0.0303039	0.449	0.417	1	109113
6030498E09Rik	0.147141	-0.0303241	0.164	0.135	1	77883
Skap2	0.672934	-0.030367	0.668	0.673	1	54353
Mfge8	0.191835	-0.0304921	0.182	0.207	1	17304
Cdyl2	0.637684	-0.0304921	0.154	0.16	1	75796
Cd84	0.692267	-0.0306368	0.371	0.353	1	12523
Smad5	0.618444	-0.030647	0.177	0.183	1	17129
Mgat1	0.610463	-0.0307174	0.232	0.24	1	17308
Ubn2	0.760944	-0.0307822	0.508	0.475	1	320538
Zcchc7	0.867828	-0.0308047	0.661	0.649	1	319885
Ube2h	0.495204	-0.0308348	0.199	0.207	1	22214
Hdac7	0.67821	-0.030896	0.166	0.171	1	56233
Rin2	0.0649131	-0.0308974	0.101	0.13	1	74030
Prr13	0.499097	-0.0309308	0.454	0.459	1	66151
Hgf	0.221335	-0.0309578	0.145	0.166	1	15234
Il21r	0.660478	-0.0309707	0.315	0.32	1	60504
E130307A14Rik	0.893134	-0.0309787	0.236	0.233	1	327744
Ctso	0.998008	-0.0309787	0.275	0.268	1	229445
Ubr5	0.53512	-0.0310217	0.293	0.269	1	70790
Cyld	0.67035	-0.0310333	0.261	0.265	1	74256
Selenow	0.927033	-0.0311073	0.727	0.71	1	20364
Zfyve26	0.0846885	-0.0311356	0.09	0.116	1	211978
Stxbp5	0.722281	-0.0312415	0.473	0.443	1	78808
Gimap1os	0.323591	-0.0313156	0.145	0.161	1	100041450
Rab3ip	0.125409	-0.031447	0.083	0.104	1	216363
Prdx4	0.502872	-0.0315043	0.327	0.338	1	53381
BC002059	0.858885	-0.0315597	0.126	0.125	1	213811
Rsrc2	0.89552	-0.0315644	0.647	0.619	1	208606
Cd34	0.669509	-0.031565	0.386	0.39	1	12490
Plcl1	0.0457235	-0.0315661	0.36	0.411	1	227120
Cnot1	0.998396	-0.0316041	0.398	0.389	1	234594
Vps13d	0.845053	-0.0316505	0.241	0.229	1	230895
Ahdc1	0.575491	-0.0316574	0.187	0.195	1	230793
Csgalnact1	0.879325	-0.0316974	0.804	0.794	1	234356
Calhm6	0.310589	-0.0317261	0.121	0.136	1	215900
Klhl12	0.453996	-0.0317875	0.182	0.195	1	240756
Ambra1	0.390178	-0.0318893	0.473	0.437	1	228361
Peli1	0.512511	-0.0319119	0.347	0.361	1	67245
Gm16083	0.377692	-0.0319171	0.099	0.112	1	102640300
Pear1	0.413935	-0.0319445	0.284	0.3	1	73182
Map3k1	0.58614	-0.0320102	0.156	0.164	1	26401
Slc25a4	0.908794	-0.0320289	0.614	0.595	1	11739
Otud4	0.955134	-0.032084	0.262	0.255	1	73945
Ppp1r12c	0.48249	-0.0321053	0.131	0.141	1	232807
Eml4	0.71937	-0.0321224	0.516	0.498	1	78798
Tdrd3	0.952697	-0.0321299	0.225	0.221	1	219249
Aggf1	0.220291	-0.0322274	0.114	0.133	1	66549
Usf3	0.9059	-0.0322908	0.137	0.136	1	207806
4833403J16Rik	0.195767	-0.0323112	0.084	0.101	1	73903
Zfyve1	0.48692	-0.0323539	0.095	0.104	1	217695
Rnf38	0.271461	-0.032385	0.211	0.23	1	73469
Nt5dc3	0.140671	-0.0323951	0.093	0.115	1	103466
Abca2	0.504467	-0.0324152	0.125	0.134	1	11305
S100a10	0.724202	-0.0325714	0.574	0.573	1	20194
Cmc1	0.53686	-0.0327868	0.416	0.421	1	67899
Ccdc50	0.360492	-0.0328535	0.289	0.308	1	67501
Cd27	0.497503	-0.0329664	0.39	0.407	1	21940
Zmat1	0.0301162	-0.0330695	0.096	0.13	1	215693
Styx	0.412	-0.0330695	0.102	0.113	1	56291
Arhgef11	0.564351	-0.033084	0.102	0.109	1	213498
Ralgapa2	0.947414	-0.0330962	0.376	0.371	1	241694
Mageh1	0.181915	-0.0332122	0.098	0.118	1	75625
Zscan2	0.246176	-0.0332122	0.098	0.115	1	22691
Rev3l	0.834921	-0.0332196	0.229	0.229	1	19714
Ppp2cb	0.0807647	-0.0332389	0.095	0.121	1	19053
Asah2	0.198964	-0.0332636	0.195	0.222	1	54447
Ppp1r12a	0.561213	-0.0332723	0.649	0.617	1	17931
Pkn2	0.992934	-0.0333259	0.376	0.369	1	109333
Trak1	0.881785	-0.0333294	0.235	0.23	1	67095
Il18	0.283857	-0.0333489	0.181	0.201	1	16173
H2-T22	0.82184	-0.0334165	0.471	0.463	1	15039
Rab40c	0.328214	-0.0334541	0.127	0.143	1	224624
Pam	0.927246	-0.0335664	0.346	0.338	1	18484
Ncf2	0.837369	-0.0336502	0.279	0.28	1	17970
Elp4	0.947749	-0.0336735	0.356	0.348	1	77766
Cltc	0.956825	-0.0337314	0.338	0.335	1	67300
Epc2	0.440966	-0.0337314	0.205	0.219	1	227867
Fer	0.836772	-0.0337835	0.129	0.131	1	14158
Appbp2	0.525174	-0.0337974	0.283	0.292	1	66884
Cbfb	0.893674	-0.033825	0.396	0.391	1	12400
Prrg1	0.583902	-0.0339275	0.101	0.108	1	546336
Fbxo42	0.55261	-0.0339688	0.156	0.164	1	213499
Ubr4	0.373817	-0.0340123	0.207	0.222	1	69116
Dclre1c	0.242698	-0.0340854	0.09	0.106	1	227525
Slc6a6	0.904584	-0.0340866	0.293	0.287	1	21366
Rgp1	0.151383	-0.0340972	0.115	0.137	1	242406
Supt20	0.956271	-0.0341437	0.382	0.374	1	56790
Ano6	0.512019	-0.0342538	0.32	0.291	1	105722
D330041H03Rik	0.241288	-0.0342628	0.101	0.118	1	654822
Dmac2l	0.792029	-0.0343075	0.156	0.159	1	68055
Yes1	0.544737	-0.0344462	0.122	0.13	1	22612
Mast4	0.595291	-0.0345384	0.38	0.388	1	328329
Exoc6	0.755269	-0.0345643	0.485	0.48	1	107371
Ier5	0.110312	-0.0346193	0.12	0.147	1	15939
Rbl2	0.523241	-0.0346301	0.214	0.225	1	19651
Pibf1	0.85844	-0.0347795	0.308	0.291	1	52023
Hoxa9	0.662081	-0.0348833	0.491	0.493	1	15405
Khdrbs1	0.846615	-0.0348988	0.457	0.435	1	20218
Lrrfip2	0.966124	-0.0349258	0.243	0.238	1	71268
Gm32036	0.534158	-0.0349452	0.129	0.138	1	102634456
Rap1a	0.266332	-0.034961	0.672	0.684	1	109905
Ppp2r5c	0.824175	-0.0349952	0.505	0.492	1	26931
Net1	0.358185	-0.0351033	0.163	0.178	1	56349
Cers4	0.486542	-0.0351682	0.357	0.369	1	67260
Urgcp	0.671994	-0.0352467	0.198	0.202	1	72046
Klhl7	0.842275	-0.0353797	0.243	0.231	1	52323
Agfg1	0.758473	-0.0355783	0.154	0.158	1	15463
Spred2	0.468465	-0.0355794	0.302	0.315	1	114716
Chic2	0.294994	-0.0355848	0.151	0.168	1	74277
Ehbp1	0.764585	-0.0356127	0.255	0.254	1	216565
Ptch1	0.116192	-0.0356476	0.09	0.112	1	19206
Nav2	0.222305	-0.0357239	0.158	0.179	1	78286
Zfp148	0.799409	-0.035753	0.563	0.552	1	22661
Prkn	0.665859	-0.0358938	0.396	0.379	1	50873
5330438D12Rik	0.351567	-0.0359	0.157	0.172	1	327824
Dtnbp1	0.695683	-0.0359322	0.442	0.439	1	94245
Gas5	0.770589	-0.0359477	0.989	0.985	1	14455
Senp2	0.199495	-0.0359752	0.211	0.236	1	75826
Arl13b	0.136872	-0.0359765	0.108	0.131	1	68146
Scmh1	0.805082	-0.0360198	0.424	0.421	1	29871
Atp9b	0.555362	-0.0360491	0.352	0.325	1	50771
Fis1	0.681093	-0.0362009	0.537	0.534	1	66437
Wdr26	0.736439	-0.0362324	0.321	0.322	1	226757
Ppp4r2	0.947219	-0.0364658	0.19	0.189	1	232314
Hpcal1	0.274185	-0.0365826	0.304	0.328	1	53602
Ralgapa1	0.569604	-0.036593	0.508	0.522	1	56784
Serpini1	0.284728	-0.0367902	0.113	0.129	1	20713
Cpsf6	0.429949	-0.0367969	0.59	0.539	1	432508
Nr6a1	0.679714	-0.0368369	0.217	0.222	1	14536
Smurf1	0.4097	-0.0368419	0.093	0.104	1	75788
Mtrex	0.402997	-0.0369316	0.201	0.215	1	72198
Frs2	0.633	-0.0369737	0.272	0.275	1	327826
Atp13a3	0.404994	-0.0370021	0.208	0.224	1	224088
Trip11	0.956436	-0.0370197	0.284	0.274	1	109181
Vamp1	0.0692605	-0.0372327	0.075	0.1	1	22317
Svil	0.933867	-0.0372366	0.448	0.424	1	225115
Lpin2	0.917328	-0.0372395	0.34	0.339	1	64898
Itpk1	0.524128	-0.0372626	0.189	0.198	1	217837
Polg2	0.792538	-0.0373217	0.205	0.209	1	50776
Wars2	0.603189	-0.0373602	0.198	0.203	1	70560
Kdm5a	0.70518	-0.0374701	0.411	0.415	1	214899
Ptpn4	0.571389	-0.0374756	0.29	0.3	1	19258
Dpp8	0.932903	-0.0375144	0.218	0.21	1	74388
Rnf111	0.798622	-0.0375633	0.24	0.239	1	93836
Smurf2	0.69174	-0.0375801	0.346	0.327	1	66313
Cd81	0.716708	-0.0376522	0.738	0.701	1	12520
Sdccag8	0.48492	-0.0377124	0.235	0.248	1	76816
Fbxw4	0.264596	-0.0377388	0.138	0.156	1	30838
Slc35b3	0.0964213	-0.0378707	0.199	0.232	1	108652
Plcl2	0.699808	-0.0378743	0.412	0.389	1	224860
Wdr20	0.336932	-0.0378948	0.186	0.203	1	69641
Dab2ip	0.411339	-0.0379585	0.122	0.134	1	69601
Ppfibp2	0.241204	-0.0380283	0.189	0.21	1	19024
Igbp1	0.651307	-0.0380472	0.335	0.338	1	18518
Dip2b	0.666603	-0.038062	0.393	0.371	1	239667
Rnf145	0.693018	-0.0381291	0.126	0.13	1	74315
Nbas	0.527218	-0.0382139	0.138	0.146	1	71169
Psmb9	0.824246	-0.0382556	0.54	0.531	1	16912
Fbxw7	0.926325	-0.03826	0.225	0.221	1	50754
Ubr1	0.671143	-0.038306	0.278	0.281	1	22222
Ikbip	0.142837	-0.038422	0.102	0.123	1	67454
Cd99l2	0.121665	-0.0384538	0.087	0.109	1	171486
Adgra3	0.281564	-0.0385343	0.108	0.123	1	70693
Helz	0.515392	-0.0385782	0.296	0.306	1	78455
Bckdhb	0.416067	-0.0386986	0.211	0.226	1	12040
Adcy9	0.857429	-0.038832	0.325	0.322	1	11515
Lrrcc1	0.712786	-0.0388541	0.267	0.269	1	71710
Zc3h7a	0.874165	-0.0388569	0.347	0.34	1	106205
Trim30a	0.408117	-0.0388839	0.333	0.344	1	20128
Chd1	0.699014	-0.0388839	0.31	0.31	1	12648
Ranbp9	0.455411	-0.0389121	0.268	0.278	1	56705
Pex7	0.407163	-0.0389427	0.268	0.285	1	18634
Pcyt1a	0.470284	-0.0390655	0.237	0.25	1	13026
Tnrc18	0.444474	-0.0390723	0.193	0.205	1	231861
Serpinb6b	0.0355067	-0.0390961	0.095	0.126	1	20708
Epsti1	0.907024	-0.0392923	0.501	0.49	1	108670
Cep112	0.271075	-0.0393716	0.096	0.111	1	76380
Arih1	0.324524	-0.0394228	0.612	0.619	1	23806
Zfp638	0.84894	-0.0394491	0.479	0.457	1	18139
Dcaf5	0.603015	-0.0396289	0.213	0.219	1	320808
Specc1l	0.775169	-0.0396737	0.236	0.238	1	74392
H2-K1	0.256258	-0.039687	0.981	0.993	1	14972
Kdm2b	0.445348	-0.0397287	0.286	0.297	1	30841
Mef2d	0.633435	-0.039758	0.262	0.268	1	17261
Bclaf3	0.584516	-0.0397629	0.273	0.253	1	382252
Cbx6	0.305621	-0.0397675	0.319	0.34	1	494448
Vps54	0.882421	-0.0398721	0.313	0.308	1	245944
Agap1	0.921444	-0.0398721	0.308	0.302	1	347722
Jak1	0.672274	-0.0399412	0.63	0.618	1	16451
Ccny	0.886737	-0.0400069	0.34	0.333	1	67974
Hjurp	0.20827	-0.0400183	0.214	0.238	1	381280
Phactr1	0.604717	-0.0400649	0.159	0.167	1	218194
Cdc42se2	0.787174	-0.040201	0.388	0.372	1	72729
Neurl3	0.15886	-0.0403165	0.231	0.26	1	214854
Ptpn22	0.275249	-0.040426	0.182	0.201	1	19260
Pms1	0.363333	-0.040426	0.107	0.119	1	227099
Arhgdib	0.165227	-0.040426	0.738	0.773	1	11857
Zfp831	0.141096	-0.0404412	0.147	0.173	1	100043757
Stk39	0.137479	-0.040603	0.087	0.108	1	53416
Zfas1	0.761043	-0.0406037	0.66	0.636	1	68949
Cspp1	0.406961	-0.0407444	0.297	0.268	1	211660
Pkp4	0.584148	-0.0410276	0.169	0.176	1	227937
Usp33	0.221483	-0.0410767	0.171	0.192	1	170822
Abl1	0.840817	-0.0411184	0.231	0.229	1	11350
Osbpl3	0.752421	-0.0411401	0.188	0.189	1	71720
Usp7	0.236747	-0.0411434	0.255	0.279	1	252870
Phip	0.59845	-0.0412145	0.56	0.561	1	83946
Tbck	0.375312	-0.0412715	0.223	0.238	1	271981
Rab38	0.493871	-0.0413599	0.744	0.745	1	72433
Ccdc125	0.382736	-0.0414039	0.176	0.191	1	76041
Ankrd13a	0.68405	-0.0414516	0.575	0.565	1	68420
Magi2	0.307606	-0.041558	0.212	0.229	1	50791
Rtn4	0.241459	-0.0415611	0.349	0.372	1	68585
Mndal	0.437573	-0.0415664	0.6	0.612	1	100040462
Ppp1r9b	0.923761	-0.0415816	0.28	0.273	1	217124
Rapgef4	0.557156	-0.0417322	0.157	0.166	1	56508
Nfyc	0.374152	-0.0417322	0.257	0.272	1	18046
Tbc1d23	0.971905	-0.0417818	0.266	0.26	1	67581
Pgrmc1	0.467443	-0.0420755	0.402	0.417	1	53328
Slc25a26	0.802504	-0.0421289	0.152	0.153	1	67582
Aven	0.602075	-0.042159	0.182	0.168	1	74268
Ino80d	0.991401	-0.0422312	0.329	0.317	1	227195
Spata1	0.151229	-0.0422767	0.086	0.106	1	70951
Pou2f2	0.385331	-0.0423068	0.198	0.214	1	18987
Firre	0.480463	-0.0423329	0.175	0.185	1	103012
Ndn	0.195212	-0.0423926	0.177	0.2	1	17984
Plxna4os1	0.113757	-0.0424242	0.132	0.158	1	319849
Nbeal2	0.120643	-0.0425068	0.099	0.122	1	235627
Mcph1	0.816934	-0.0425194	0.303	0.286	1	244329
Slc30a7	0.433457	-0.0425224	0.204	0.218	1	66500
Pacs1	0.608102	-0.0425492	0.376	0.384	1	107975
Ptov1	0.515016	-0.042603	0.248	0.255	1	84113
Gkap1	0.620458	-0.0426219	0.211	0.216	1	56278
Rabac1	0.89863	-0.0426532	0.616	0.595	1	14470
Gm46430	0.069256	-0.0427107	0.079	0.104	1	108168101
Mtf2	0.808316	-0.0427621	0.533	0.501	1	17765
Mlxip	0.401107	-0.0427798	0.201	0.214	1	208104
Ddx42	0.549754	-0.0428224	0.374	0.376	1	72047
Tmtc2	0.42749	-0.0428633	0.263	0.281	1	278279
Enkur	0.0303218	-0.0428954	0.073	0.103	1	71233
Snx9	0.345019	-0.042985	0.132	0.146	1	66616
Tmtc3	0.0604254	-0.043008	0.079	0.105	1	237500
Pdpk1	0.474852	-0.0430998	0.246	0.254	1	18607
Mill2	0.244385	-0.0431243	0.157	0.177	1	243864
Dnmt3b	0.813183	-0.0431917	0.278	0.278	1	13436
Prdm16	0.618956	-0.0432147	0.446	0.457	1	70673
Ilrun	0.129631	-0.0432228	0.23	0.26	1	224647
Edem3	0.055092	-0.0432279	0.087	0.116	1	66967
Sptbn1	0.0771971	-0.0433144	0.393	0.439	1	20742
Mef2c	0.534484	-0.0433198	0.843	0.847	1	17260
Sbf2	0.240422	-0.0433354	0.089	0.105	1	319934
Rbm33	0.909395	-0.04347	0.222	0.212	1	381626
Eef1d	0.69942	-0.0435702	0.848	0.799	1	66656
Ep400	0.978762	-0.043612	0.435	0.417	1	75560
Thsd1	0.210495	-0.0436309	0.157	0.178	1	56229
Snx13	0.130418	-0.0436407	0.176	0.204	1	217463
R3hdm2	0.751275	-0.043665	0.322	0.308	1	71750
Stam	0.248886	-0.0438004	0.149	0.167	1	20844
Ctnnd1	0.497518	-0.0438246	0.254	0.265	1	12388
Chst11	0.818631	-0.0439215	0.308	0.306	1	58250
Pbrm1	0.296581	-0.0440517	0.487	0.502	1	66923
Antxr2	0.521831	-0.0441403	0.141	0.149	1	71914
Tspan13	0.524929	-0.044167	0.598	0.588	1	66109
Dhrs11	0.0912703	-0.0441782	0.182	0.215	1	192970
Zfand5	0.276208	-0.0441895	0.481	0.52	1	22682
Sptssa	0.756785	-0.0442035	0.727	0.71	1	104725
Map4	0.782082	-0.0442345	0.15	0.152	1	17758
Peli2	0.267917	-0.0443274	0.146	0.165	1	93834
Srbd1	0.590599	-0.0443746	0.192	0.2	1	78586
Parg	0.58692	-0.0444338	0.186	0.193	1	26430
Plec	0.515949	-0.0444755	0.226	0.236	1	18810
Uba6	0.47909	-0.0445357	0.2	0.209	1	231380
Map4k2	0.422704	-0.0445985	0.196	0.208	1	26412
Atp7a	0.324736	-0.0446527	0.147	0.162	1	11977
Ubxn4	0.769256	-0.04477	0.559	0.543	1	67812
Usp15	0.444381	-0.044781	0.584	0.593	1	14479
Hdac8	0.908296	-0.0450007	0.522	0.497	1	70315
Fars2	0.810036	-0.0452473	0.457	0.429	1	69955
Rab10	0.21512	-0.045269	0.565	0.582	1	19325
Itgb1	0.568166	-0.0453721	0.552	0.55	1	16412
Agpat4	0.172459	-0.0456862	0.158	0.181	1	68262
Grb2	0.866528	-0.0457964	0.417	0.407	1	14784
Gm20342	0.149027	-0.0458879	0.085	0.105	1	100504668
Large1	0.592623	-0.0458966	0.32	0.323	1	16795
Vps13c	0.793657	-0.0460153	0.162	0.164	1	320528
Fhl1	0.147622	-0.0460626	0.108	0.129	1	14199
Nsmaf	0.354581	-0.0462892	0.226	0.24	1	18201
Akirin1	0.0509266	-0.0463151	0.126	0.158	1	68050
Paip2	0.36716	-0.0463313	0.868	0.88	1	67869
Triqk	0.0795783	-0.0463439	0.097	0.123	1	208820
Ints6	0.790636	-0.0463746	0.337	0.318	1	18130
Epg5	0.210026	-0.0464121	0.109	0.128	1	100502841
Ankhd1	0.331785	-0.0464186	0.44	0.46	1	108857
Adnp	0.612128	-0.0464871	0.323	0.325	1	11538
Ssh1	0.0353509	-0.0465466	0.078	0.107	1	231637
Btbd1	0.990849	-0.046582	0.192	0.185	1	83962
Hoxa3	0.383841	-0.046788	0.146	0.159	1	15400
Ccdc88a	0.855984	-0.0468601	0.417	0.396	1	108686
Ccnt2	0.844012	-0.0469012	0.256	0.254	1	72949
Arntl	0.0201085	-0.046923	0.072	0.104	1	11865
Pfdn1	0.587847	-0.0469689	0.479	0.469	1	67199
Ifi203	0.0428165	-0.047027	0.511	0.568	1	15950
Asap1	0.828907	-0.0470289	0.553	0.53	1	13196
Rhob	0.193986	-0.0470578	0.224	0.248	1	11852
Stag2	0.463893	-0.0470578	0.523	0.538	1	20843
Kmt5b	0.125287	-0.047148	0.226	0.258	1	225888
Slc12a2	0.202596	-0.0473174	0.098	0.117	1	20496
Rsbn1	0.848358	-0.0475413	0.304	0.302	1	229675
Elovl6	0.369415	-0.0475468	0.302	0.272	1	170439
Huwe1	0.991579	-0.0476131	0.54	0.531	1	59026
Ptpn9	0.850325	-0.0476493	0.156	0.156	1	56294
Fastkd2	0.123316	-0.0477185	0.103	0.125	1	75619
Atf2	0.901722	-0.0477745	0.351	0.333	1	11909
Ncoa1	0.685503	-0.0478476	0.383	0.378	1	17977
Tfdp2	0.374095	-0.0478593	0.325	0.338	1	211586
Wdr33	0.585571	-0.0478624	0.618	0.607	1	74320
Ndst1	0.128532	-0.0479282	0.14	0.166	1	15531
Zfp182	0.720384	-0.0479493	0.207	0.208	1	319535
Gtf2a1	0.242453	-0.0479861	0.174	0.194	1	83602
Ppp1r12b	0.605865	-0.0482	0.212	0.219	1	329251
Pip5k1b	0.804237	-0.0482692	0.393	0.372	1	18719
Tinagl1	0.022692	-0.0483006	0.11	0.147	1	94242
H2-T23	0.344736	-0.0483251	0.586	0.578	1	15040
Zfp532	0.31197	-0.0483841	0.163	0.179	1	328977
Wipf1	0.293379	-0.0484856	0.283	0.299	1	215280
Cr1l	0.73926	-0.0484908	0.389	0.36	1	12946
Prrc2b	0.248447	-0.0485282	0.337	0.353	1	227723
Serpinb6a	0.293917	-0.048581	0.24	0.255	1	20719
Hdac4	0.37353	-0.0485973	0.166	0.181	1	208727
Aig1	0.468325	-0.0486117	0.392	0.4	1	66253
Ptpra	0.236465	-0.0486177	0.308	0.333	1	19262
Zc3h12b	0.519262	-0.0486338	0.243	0.251	1	547176
Oga	0.895216	-0.0488347	0.301	0.291	1	76055
C1rl	0.0611207	-0.0489137	0.115	0.145	1	232371
Mthfs	0.094152	-0.0490081	0.219	0.253	1	107885
Tom1l2	0.70617	-0.0490188	0.255	0.238	1	216810
Iqgap1	0.602476	-0.0490296	0.448	0.449	1	29875
Trim44	0.537005	-0.0491949	0.42	0.419	1	80985
Mark3	0.336971	-0.049224	0.199	0.213	1	17169
Snx30	0.154338	-0.0494431	0.189	0.215	1	209131
D130040H23Rik	0.11321	-0.0494666	0.09	0.112	1	211135
Cep128	0.927381	-0.0494689	0.271	0.262	1	75216
Cdkal1	0.949352	-0.0495694	0.412	0.4	1	68916
Cyp7b1	0.254056	-0.0495822	0.251	0.273	1	13123
Tbc1d4	0.631834	-0.0496637	0.303	0.309	1	210789
Myo18a	0.640876	-0.0496941	0.255	0.26	1	360013
Larp4	0.503462	-0.0497377	0.335	0.338	1	207214
Tra2b	0.122272	-0.0498277	0.868	0.869	1	20462
Prkacb	0.588497	-0.0499294	0.369	0.369	1	18749
Plekha5	0.488317	-0.0499659	0.372	0.379	1	109135
Zfp277	0.686729	-0.0500527	0.21	0.213	1	246196
2610037D02Rik	0.593235	-0.0500693	0.163	0.169	1	70040
Grk5	0.128798	-0.0501239	0.103	0.125	1	14773
Tsc22d2	0.946499	-0.0501576	0.34	0.332	1	72033
Stk17b	0.558058	-0.0501813	0.234	0.24	1	98267
Myo1d	0.505322	-0.0502607	0.156	0.166	1	338367
Rlf	0.145779	-0.0503675	0.293	0.324	1	109263
Smg1	0.585207	-0.0503923	0.431	0.435	1	233789
Nf1	0.304353	-0.0504523	0.281	0.302	1	18015
Gng2	0.118551	-0.0504718	0.29	0.325	1	14702
Shroom4	0.307383	-0.0505113	0.135	0.152	1	208431
BC005537	0.398926	-0.0506731	0.401	0.413	1	79555
Birc6	0.655254	-0.0507598	0.538	0.539	1	12211
Lyz2	0.834645	-0.0508991	0.596	0.587	1	17105
Btg3	0.0996244	-0.0510509	0.163	0.191	1	12228
Hnrnph1	0.803505	-0.051093	0.665	0.643	1	59013
Ap3b1	0.596561	-0.05113	0.554	0.552	1	11774
Ltb	0.136357	-0.051153	0.454	0.499	1	16994
Zfp518a	0.129671	-0.0511749	0.114	0.136	1	72672
Rab1a	0.463332	-0.0512013	0.424	0.426	1	19324
Golgb1	0.393612	-0.0512676	0.341	0.353	1	224139
Rasa3	0.695692	-0.0513025	0.351	0.352	1	19414
Cblb	0.824389	-0.0513875	0.234	0.232	1	208650
Efcc1	0.0168916	-0.0514562	0.086	0.121	1	58229
Oard1	0.193369	-0.0514649	0.274	0.3	1	106821
Tnik	0.566699	-0.0515552	0.304	0.28	1	665113
Ylpm1	0.707992	-0.0515818	0.335	0.337	1	56531
Yeats2	0.908641	-0.0516032	0.201	0.196	1	208146
Rlim	0.555459	-0.0516166	0.57	0.565	1	19820
Acad10	0.100281	-0.0516892	0.103	0.128	1	71985
Pced1b	0.538021	-0.0518242	0.287	0.296	1	239647
Prkd3	0.598329	-0.0519975	0.192	0.197	1	75292
Mphosph9	0.208499	-0.0520189	0.15	0.169	1	269702
Sp1	0.258032	-0.0521807	0.217	0.236	1	20683
Avl9	0.531897	-0.0522169	0.326	0.333	1	78937
2610008E11Rik	0.108402	-0.0522937	0.109	0.133	1	72128
Sirt3	0.441734	-0.0524356	0.522	0.527	1	64384
Pkia	0.132055	-0.0524436	0.093	0.115	1	18767
Arid4b	0.310949	-0.0525444	0.554	0.579	1	94246
Fstl1	0.0847003	-0.0526973	0.151	0.181	1	14314
2210408I21Rik	0.293416	-0.0528078	0.192	0.213	1	72371
Socs5	0.111302	-0.0528103	0.126	0.152	1	56468
Zfr	0.229267	-0.0528598	0.58	0.606	1	22763
Arhgap28	0.0651927	-0.0528927	0.102	0.13	1	268970
Slc16a9	0.065174	-0.0529791	0.086	0.112	1	66859
Ttc37	0.448412	-0.0533279	0.194	0.205	1	218343
Gpatch8	0.685614	-0.0533901	0.565	0.555	1	237943
Ppp2r3a	0.132439	-0.0536044	0.271	0.302	1	235542
Stk10	0.359222	-0.0537636	0.177	0.192	1	20868
Arhgap17	0.300711	-0.0538019	0.284	0.301	1	70497
Atg4c	0.028481	-0.0538066	0.102	0.135	1	242557
Ahcyl2	0.548692	-0.0538145	0.178	0.186	1	74340
Trpm7	0.684864	-0.0538312	0.39	0.389	1	58800
Klf8	0.198868	-0.0538394	0.163	0.185	1	245671
Map3k7	0.0576279	-0.0541001	0.119	0.149	1	26409
Arl5b	0.0533298	-0.0541732	0.119	0.15	1	75869
Ggact	0.108246	-0.0541886	0.096	0.119	1	223267
Pglyrp1	0.103793	-0.0542433	0.168	0.197	1	21946
Cradd	0.230779	-0.0542907	0.199	0.22	1	12905
Acot11	0.160946	-0.0543323	0.141	0.164	1	329910
Iigp1	0.0478322	-0.0545852	0.132	0.164	1	60440
Purb	0.464484	-0.0546461	0.32	0.332	1	19291
Dpm1	0.145454	-0.054893	0.449	0.486	1	13480
Chic1	0.0664931	-0.0549379	0.084	0.109	1	12212
Abca1	0.205569	-0.0549379	0.085	0.101	1	11303
5730522E02Rik	0.481951	-0.0549393	0.114	0.124	1	70626
Heatr5a	0.922325	-0.055093	0.54	0.511	1	320487
Tmem161b	0.123594	-0.0552198	0.115	0.138	1	72745
Vps13a	0.485973	-0.0554604	0.448	0.449	1	271564
Kat2b	0.411906	-0.0554789	0.28	0.289	1	18519
St6galnac3	0.815753	-0.0555286	0.428	0.421	1	20447
Clk1	0.146907	-0.0556352	0.648	0.653	1	12747
Ankrd28	0.898792	-0.0557129	0.417	0.4	1	105522
Lmtk2	0.504419	-0.0557147	0.169	0.177	1	231876
Ubb	0.449645	-0.055801	0.978	0.975	1	22187
Ccl3	0.836407	-0.055996	0.098	0.1	1	20302
Ranbp2	0.138441	-0.0560348	0.368	0.401	1	19386
Slc8a1	0.535899	-0.056055	0.267	0.276	1	20541
Clasp1	0.174088	-0.056179	0.218	0.242	1	76707
Eml5	0.165231	-0.0561922	0.123	0.145	1	319670
Apex2	0.203898	-0.0562805	0.189	0.212	1	77622
Myo1f	0.38678	-0.0563504	0.235	0.248	1	17916
Rsrp1	0.1403	-0.0564293	0.812	0.848	1	27981
Mgat4a	0.833709	-0.0565359	0.11	0.11	1	269181
Malat1	0.0237759	-0.0565659	0.998	1	1	72289
Ehmt1	0.665494	-0.0566721	0.401	0.403	1	77683
Rap1gds1	0.865886	-0.0567485	0.428	0.407	1	229877
Fam107b	0.160662	-0.0568412	0.719	0.75	1	66540
Dcp1b	0.10761	-0.0569491	0.157	0.184	1	319618
Ankrd17	0.255697	-0.0569734	0.631	0.642	1	81702
Fcho2	0.40489	-0.0570124	0.457	0.465	1	218503
Zbtb38	0.672031	-0.0570999	0.43	0.429	1	245007
Ubr2	0.280199	-0.0571915	0.291	0.306	1	224826
St7	0.543841	-0.0572758	0.51	0.516	1	64213
Lrch3	0.181925	-0.0573324	0.216	0.238	1	70144
Hivep1	0.657265	-0.0574995	0.174	0.177	1	110521
Abcg2	0.388454	-0.0574995	0.407	0.414	1	26357
Osbpl8	0.424778	-0.0574995	0.673	0.697	1	237542
L3mbtl3	0.379035	-0.0576617	0.235	0.249	1	237339
B4galt6	0.0435237	-0.057882	0.111	0.143	1	56386
Atp11c	0.394302	-0.057916	0.335	0.35	1	320940
Clock	0.140455	-0.0580612	0.123	0.147	1	12753
Kmt2e	0.404505	-0.0581431	0.605	0.603	1	69188
Ext2	0.468317	-0.0582384	0.363	0.364	1	14043
Arhgap23	0.173829	-0.0583564	0.204	0.229	1	58996
Phc3	0.256147	-0.0583621	0.201	0.22	1	241915
Scaf11	0.224253	-0.0585004	0.472	0.491	1	72193
Reep3	0.138487	-0.0587013	0.2	0.228	1	28193
Map3k2	0.0652728	-0.0588298	0.218	0.254	1	26405
Eif3h	0.252267	-0.0590371	0.879	0.883	1	68135
Pds5a	0.477585	-0.0590875	0.515	0.518	1	71521
Nfkbid	0.0415947	-0.0591009	0.116	0.15	1	243910
Cask	0.0546465	-0.0591581	0.127	0.158	1	12361
4930519L02Rik	0.133695	-0.0592095	0.188	0.214	1	102636203
Agmo	0.0740521	-0.0592456	0.077	0.101	1	319660
Stx18	0.361589	-0.0593054	0.166	0.179	1	71116
Ints6l	0.138641	-0.0593464	0.263	0.293	1	236790
Stim2	0.394121	-0.0595601	0.123	0.135	1	116873
Pde3b	0.804278	-0.0595894	0.219	0.217	1	18576
Cd200r1	0.0705972	-0.0597829	0.117	0.145	1	57781
Lrrc8d	0.196562	-0.05995	0.326	0.347	1	231549
Suco	0.265962	-0.0601583	0.269	0.287	1	226551
Zfp141	0.148841	-0.0602588	0.261	0.289	1	434178
Sppl3	0.607647	-0.0603613	0.438	0.438	1	74585
Dmxl1	0.422086	-0.060507	0.295	0.305	1	240283
Csad	0.182295	-0.0605126	0.283	0.309	1	246277
Gm44148	0.0618566	-0.0605681	0.156	0.188	1	115490371
Jpx	0.144683	-0.0605887	0.249	0.276	1	70252
Gramd1b	0.15318	-0.0606204	0.184	0.209	1	235283
Evi5	0.129685	-0.0607264	0.108	0.13	1	14020
Slc16a7	0.138318	-0.0607264	0.109	0.131	1	20503
Lrig2	0.127244	-0.0607994	0.097	0.118	1	269473
Ubl3	0.128701	-0.0608418	0.17	0.196	1	24109
Ric1	0.2992	-0.0609845	0.143	0.157	1	226089
Wac	0.303814	-0.0612329	0.417	0.432	1	225131
Pdzd2	0.015503	-0.0614532	0.072	0.105	1	68070
Dleu2	0.324218	-0.0614711	0.339	0.361	1	668253
Ypel2	0.0874834	-0.0615313	0.102	0.126	1	77864
Ppp1r2	0.20936	-0.0618125	0.314	0.335	1	66849
Sos2	0.227541	-0.0618638	0.251	0.273	1	20663
Cdk8	0.655277	-0.0618694	0.347	0.345	1	264064
R3hdm1	0.813583	-0.0620264	0.568	0.53	1	226412
Golga4	0.621714	-0.062108	0.261	0.261	1	54214
Lcp1	0.195143	-0.062128	0.55	0.568	1	18826
Tet2	0.0616131	-0.0621873	0.18	0.216	1	214133
Eya3	0.205003	-0.0624435	0.204	0.222	1	14050
Wdpcp	0.351069	-0.0624658	0.145	0.16	1	216560
Chtop	0.266595	-0.0625496	0.35	0.365	1	66511
Dtnb	0.890881	-0.0626724	0.319	0.31	1	13528
Cox4i1	0.177205	-0.0630001	0.965	0.955	1	12857
Crebbp	0.658451	-0.0630208	0.526	0.532	1	12914
Zswim6	0.354581	-0.0630268	0.267	0.286	1	67263
Dclk2	0.169933	-0.0630702	0.098	0.118	1	70762
Gab2	0.659863	-0.0630744	0.466	0.438	1	14389
Tspan14	0.397684	-0.0631642	0.447	0.455	1	52588
Rab2a	0.204784	-0.0631654	0.483	0.495	1	59021
Mirt1	0.0355418	-0.063268	0.093	0.124	1	381232
Klf3	0.0861434	-0.0633114	0.102	0.126	1	16599
Laptm4a	0.25594	-0.0634001	0.656	0.652	1	17775
Chd2	0.14757	-0.0635542	0.507	0.538	1	244059
Fgd5	0.0537954	-0.0635635	0.16	0.195	1	232237
Rai1	0.259757	-0.0636343	0.356	0.377	1	19377
Ehd4	0.0577103	-0.0636465	0.286	0.327	1	98878
Emcn	0.0191878	-0.0636623	0.18	0.225	1	59308
Stat4	0.804016	-0.0636743	0.454	0.436	1	20849
Cdc14a	0.421911	-0.0636991	0.235	0.248	1	229776
Tgfbr1	0.323725	-0.0637477	0.162	0.178	1	21812
Ppp1r10	0.4107	-0.0637497	0.356	0.362	1	52040
Galnt1	0.742502	-0.0639055	0.362	0.359	1	14423
Senp7	0.563335	-0.0640424	0.295	0.297	1	66315
Zfp521	0.447337	-0.0640573	0.343	0.35	1	225207
Iqgap2	0.772598	-0.0641464	0.802	0.783	1	544963
C2cd5	0.266043	-0.0642001	0.338	0.363	1	74741
Fam174a	0.037593	-0.0642529	0.206	0.248	1	67698
Fus	0.400967	-0.0643795	0.847	0.859	1	233908
Ppard	0.012048	-0.064419	0.08	0.116	1	19015
Rbp1	0.167403	-0.06448	0.48	0.507	1	19659
Snx10	0.203067	-0.064581	0.48	0.492	1	71982
Zfx	0.529025	-0.0646026	0.299	0.304	1	22764
Sh3kbp1	0.30554	-0.0646791	0.39	0.407	1	58194
Stau2	0.710534	-0.0646888	0.278	0.279	1	29819
Rbm6	0.65061	-0.06473	0.57	0.566	1	19654
Aak1	0.82342	-0.064896	0.268	0.252	1	269774
Nt5dc1	0.342193	-0.0649498	0.303	0.316	1	319638
Arl6ip1	0.0361543	-0.0650288	0.628	0.674	1	54208
Asxl1	0.373198	-0.0650916	0.386	0.399	1	228790
Map2k6	0.0885364	-0.0652297	0.2	0.23	1	26399
Dpp4	0.231831	-0.0652333	0.158	0.177	1	13482
Fam117b	0.351951	-0.0652533	0.206	0.221	1	72750
Lonp2	0.135777	-0.0655804	0.398	0.429	1	66887
Zfc3h1	0.144667	-0.0659611	0.301	0.328	1	216345
Eml6	0.105312	-0.0660531	0.141	0.169	1	237711
Ldhb	0.430169	-0.0661182	0.429	0.432	1	16832
Cysltr2	0.0326093	-0.0661455	0.087	0.118	1	70086
Gab1	0.0249092	-0.0661666	0.127	0.166	1	14388
Acvr2a	0.149531	-0.0662236	0.104	0.124	1	11480
Cwf19l2	0.54536	-0.0662873	0.354	0.356	1	244672
Pcm1	0.133485	-0.0663049	0.422	0.453	1	18536
Mib1	0.806255	-0.0665844	0.368	0.351	1	225164
Atxn7	0.573325	-0.0666686	0.423	0.422	1	246103
Rbfox2	0.0454632	-0.0668067	0.134	0.167	1	93686
Sp4	0.00729204	-0.066858	0.145	0.193	1	20688
Rapgef6	0.689131	-0.0668779	0.549	0.541	1	192786
Tspan3	0.285507	-0.0669169	0.434	0.441	1	56434
Cd82	0.0121564	-0.0669982	0.152	0.197	1	12521
Cnot4	0.307838	-0.0670708	0.563	0.564	1	53621
Micu3	0.358283	-0.0671901	0.146	0.158	1	78506
Abi2	0.395745	-0.0672509	0.225	0.237	1	329165
Eif4g3	0.464056	-0.0672686	0.485	0.492	1	230861
Spag9	0.206023	-0.0673027	0.469	0.492	1	70834
Sugct	0.657103	-0.0673645	0.145	0.149	1	192136
Zbtb44	0.264211	-0.0675749	0.154	0.17	1	235132
Cep68	0.242454	-0.0678005	0.246	0.264	1	216543
Agps	0.515253	-0.0679964	0.286	0.288	1	228061
Gsr	0.0614371	-0.0680478	0.169	0.202	1	14782
Ltbp3	0.0235152	-0.0680573	0.09	0.122	1	16998
Maco1	0.177595	-0.0680873	0.262	0.285	1	66146
Kpna4	0.600235	-0.0681509	0.349	0.349	1	16649
Ccdc82	0.0285309	-0.068349	0.141	0.18	1	66396
Plcg1	0.0204475	-0.0683879	0.095	0.129	1	18803
Otos	0.0601326	-0.0683879	0.129	0.159	1	260301
Syne2	0.0717893	-0.0684257	0.152	0.183	1	319565
Etnk1	0.263666	-0.0687268	0.335	0.353	1	75320
Tent4b	0.304276	-0.0689122	0.212	0.228	1	214627
Usp24	0.272857	-0.0689514	0.249	0.265	1	329908
Msn	0.175583	-0.0689674	0.474	0.491	1	17698
Smim14	0.118089	-0.069078	0.624	0.638	1	68552
Vti1a	0.90341	-0.0690805	0.546	0.518	1	53611
Abi1	0.841985	-0.0692355	0.325	0.314	1	11308
Stk26	0.178152	-0.0692593	0.31	0.333	1	70415
Ptpn18	0.0817966	-0.0692844	0.887	0.905	1	19253
Ercc6l2	0.461718	-0.069345	0.187	0.196	1	76251
Cd247	0.00546124	-0.0694854	0.065	0.101	1	12503
Fbxl3	0.106448	-0.0695449	0.157	0.183	1	50789
Taok1	0.522403	-0.0695569	0.35	0.354	1	216965
Slc2a9	0.0569387	-0.069628	0.093	0.12	1	117591
Cul3	0.190974	-0.0696743	0.347	0.375	1	26554
Adipor2	0.147638	-0.0697049	0.43	0.457	1	68465
Slco3a1	0.582143	-0.0697133	0.429	0.434	1	108116
Oxr1	0.377395	-0.0698006	0.393	0.402	1	170719
Dcaf10	0.025966	-0.0698767	0.105	0.14	1	242418
Usp25	0.0617041	-0.0700796	0.338	0.377	1	30940
Zc3h6	0.0697585	-0.0701438	0.146	0.177	1	78751
Wrn	0.402955	-0.0701994	0.278	0.285	1	22427
Trerf1	0.421779	-0.0702818	0.314	0.323	1	224829
Lst1	0.0872016	-0.070286	0.508	0.55	1	16988
Tmem135	0.199701	-0.0703688	0.244	0.264	1	72759
Cdc73	0.265739	-0.0703688	0.256	0.274	1	214498
Entpd1	0.355756	-0.0704866	0.107	0.119	1	12495
Ppp1r13b	0.299826	-0.0706425	0.283	0.299	1	21981
Zfp467	0.0525003	-0.0708411	0.206	0.241	1	68910
Plekhm3	0.0244019	-0.0710038	0.115	0.15	1	241075
Atxn7l1	0.243309	-0.0710156	0.384	0.399	1	380753
Glipr1	0.113006	-0.0713755	0.407	0.434	1	73690
Hook3	0.18169	-0.071394	0.231	0.253	1	320191
Dennd4c	0.0553972	-0.0714859	0.208	0.243	1	329877
Creb5	0.0626082	-0.0714952	0.143	0.173	1	231991
Kiz	0.169103	-0.0715623	0.269	0.292	1	228730
Picalm	0.210692	-0.0718168	0.238	0.26	1	233489
Ncor1	0.390234	-0.0719464	0.673	0.69	1	20185
Mapk14	0.0310115	-0.0719718	0.513	0.553	1	26416
Zfp36	0.0936949	-0.0728264	0.46	0.491	1	22695
Cnot2	0.29015	-0.0728378	0.435	0.447	1	72068
Ebpl	0.0269068	-0.0728656	0.271	0.318	1	68177
Atg10	0.524698	-0.0728824	0.39	0.389	1	66795
Ubc	0.549859	-0.0729518	0.69	0.672	1	22190
Zfand6	0.14521	-0.0730679	0.582	0.591	1	65098
Pds5b	0.838879	-0.0732059	0.463	0.439	1	100710
Uri1	0.106431	-0.0732597	0.42	0.446	1	19777
Zmym4	0.288339	-0.0733364	0.388	0.4	1	67785
Dusp1	0.0466267	-0.0733524	0.531	0.576	1	19252
Ptp4a2	0.184814	-0.0734411	0.714	0.716	1	19244
Kdm2a	0.161907	-0.0734845	0.357	0.386	1	225876
Traf3	0.641713	-0.0737037	0.266	0.269	1	22031
Hmg20a	0.30598	-0.0737498	0.364	0.374	1	66867
Itm2b	0.146546	-0.0739724	0.951	0.954	1	16432
Crispld1	0.0309349	-0.0740313	0.15	0.186	1	83691
Tasor	0.156601	-0.0740389	0.287	0.313	1	218850
Cdyl	0.0929545	-0.0741907	0.147	0.176	1	12593
Ube3c	0.205447	-0.074245	0.335	0.349	1	100763
Rabep1	0.029595	-0.074453	0.378	0.426	1	54189
Npepps	0.332206	-0.0744726	0.305	0.317	1	19155
Wdfy2	0.16584	-0.0747016	0.149	0.17	1	268752
Zfp438	0.0535192	-0.0747931	0.117	0.147	1	240186
Togaram1	0.0468395	-0.0748525	0.16	0.195	1	328108
Aim2	0.144619	-0.0749686	0.303	0.33	1	383619
Pbx3	0.372793	-0.0750527	0.278	0.292	1	18516
Sec63	0.811081	-0.0752494	0.343	0.335	1	140740
Xpo7	0.472417	-0.0752668	0.442	0.438	1	65246
Cdk13	0.961337	-0.0753282	0.389	0.372	1	69562
Dyrk1a	0.27183	-0.0754992	0.38	0.391	1	13548
Tbc1d16	0.123168	-0.0757391	0.129	0.152	1	207592
Tmcc1	0.252212	-0.0760828	0.376	0.397	1	330401
Dnmt3a	0.180931	-0.0761235	0.414	0.439	1	13435
Usp37	0.752087	-0.0761235	0.255	0.253	1	319651
Parp8	0.00255507	-0.0764005	0.389	0.457	1	52552
Exoc4	0.311877	-0.0765595	0.681	0.69	1	20336
Fbxo11	0.547819	-0.0768117	0.441	0.435	1	225055
Ago3	0.43956	-0.0770583	0.343	0.349	1	214150
Rps3a1	0.000161489	-0.0771298	1	0.997	1	20091
Gmds	0.881441	-0.0774505	0.638	0.601	1	218138
Rnf130	0.337292	-0.0775919	0.469	0.48	1	59044
Inpp5d	0.255794	-0.0778482	0.564	0.571	1	16331
Arhgap31	0.00493724	-0.0780062	0.206	0.265	1	12549
Mettl7a1	0.0517471	-0.0780469	0.353	0.394	1	70152
E130308A19Rik	0.398517	-0.0782741	0.259	0.266	1	230259
Osbpl9	0.0586057	-0.0783209	0.467	0.504	1	100273
Gimap1	0.066732	-0.0783245	0.623	0.641	1	16205
Smad3	0.255938	-0.0783358	0.285	0.301	1	17127
Mpped2	0.00737457	-0.078423	0.125	0.17	1	77015
Hexb	0.463156	-0.0786213	0.387	0.389	1	15212
Zbtb10	0.00385316	-0.0788191	0.074	0.115	1	229055
Cadps2	0.472648	-0.0788628	0.337	0.348	1	320405
Lair1	0.0201544	-0.0788786	0.162	0.202	1	52855
Vegfc	0.043612	-0.07903	0.143	0.176	1	22341
Rb1cc1	0.0875834	-0.0791775	0.327	0.357	1	12421
Psd3	0.513144	-0.0791986	0.368	0.374	1	234353
Dok6	0.222833	-0.0792606	0.165	0.185	1	623279
Notch2	0.0498663	-0.0792654	0.304	0.344	1	18129
Parp14	0.17468	-0.0794485	0.125	0.143	1	547253
Apc	0.766649	-0.0794677	0.321	0.317	1	11789
Ecpas	0.172843	-0.0798082	0.448	0.487	1	230249
Cacnb2	0.37411	-0.0798373	0.784	0.795	1	12296
Letm2	0.0144908	-0.0799971	0.195	0.242	1	270035
Wdr44	0.0095765	-0.0802435	0.105	0.145	1	72404
Crlf3	0.0500122	-0.0804031	0.624	0.665	1	54394
Mpp7	0.305075	-0.0804062	0.389	0.402	1	75739
4930481A15Rik	0.00036773	-0.0804958	0.086	0.141	1	74931
H2-Eb1	0.0225524	-0.080706	0.114	0.15	1	14969
Crebrf	0.0677582	-0.0809239	0.29	0.321	1	77128
Pag1	0.487726	-0.0813463	0.406	0.415	1	94212
Csnk1g3	0.0841125	-0.081505	0.19	0.218	1	70425
Tmem131l	0.162195	-0.0816659	0.315	0.34	1	229473
Dock7	0.266011	-0.0816932	0.323	0.337	1	67299
Pou2f1	0.0396658	-0.0818308	0.279	0.324	1	18986
Aff4	0.0658098	-0.0818415	0.368	0.403	1	93736
Rab3gap1	0.0526632	-0.0819053	0.263	0.302	1	226407
4931422A03Rik	0.00446873	-0.0819417	0.14	0.191	1	70986
Arid1a	0.71906	-0.0820951	0.551	0.537	1	93760
Ddx60	0.0449028	-0.0822721	0.152	0.185	1	234311
Tnpo1	0.79726	-0.0823207	0.434	0.421	1	238799
Tent2	0.294935	-0.0826596	0.242	0.256	1	100715
Serpinf1	0.0517058	-0.0827838	0.265	0.301	1	20317
Spint2	0.230705	-0.082845	0.614	0.603	1	20733
Dnajc1	0.513349	-0.0828551	0.596	0.6	1	13418
Pik3c2a	0.00211441	-0.0830073	0.08	0.124	1	18704
Mdfic	0.0766187	-0.0833008	0.193	0.224	1	16543
Wapl	0.192329	-0.0835945	0.423	0.439	1	218914
Stat5b	0.142641	-0.0837324	0.322	0.347	1	20851
Gtf2i	0.308152	-0.0839801	0.559	0.574	1	14886
Man1c1	0.00273882	-0.0840656	0.074	0.116	1	230815
Susd6	0.190865	-0.0844208	0.267	0.287	1	217684
Nceh1	0.240328	-0.0844807	0.419	0.435	1	320024
Ip6k1	0.11528	-0.0849162	0.229	0.255	1	27399
Ndel1	0.197139	-0.0849256	0.366	0.382	1	83431
Gm19590	0.0478151	-0.0854256	0.541	0.586	1	100503198
Ube2e2	0.708671	-0.0854864	0.484	0.483	1	218793
Arhgef18	0.19573	-0.0855295	0.517	0.53	1	102098
Aplp2	0.0471349	-0.0855838	0.343	0.384	1	11804
Adam10	0.178659	-0.0858921	0.509	0.516	1	11487
Acap2	0.333785	-0.0859336	0.247	0.258	1	78618
Mtdh	0.0651758	-0.0861361	0.832	0.846	1	67154
Pum2	0.267516	-0.0862224	0.557	0.564	1	80913
Glg1	0.0693017	-0.0863559	0.275	0.312	1	20340
Cd93	0.00797767	-0.0864463	0.192	0.242	1	17064
Hmbox1	0.0354489	-0.0864777	0.204	0.243	1	219150
Rplp1	4.9234e-05	-0.0867091	1	0.999	0.968334	56040
Rnf150	0.465104	-0.0868572	0.176	0.185	1	330812
Nedd4	0.110503	-0.0869702	0.794	0.795	1	17999
Dennd1b	0.148171	-0.0871085	0.441	0.46	1	329260
Setbp1	0.114911	-0.0872469	0.147	0.173	1	240427
Nsd1	0.202013	-0.0873599	0.598	0.613	1	18193
Abcc4	0.038501	-0.08744	0.204	0.241	1	239273
Ube3a	0.125449	-0.088158	0.558	0.58	1	22215
Pitpnc1	0.860856	-0.0882641	0.79	0.744	1	71795
Reps1	0.414461	-0.0884496	0.293	0.3	1	19707
Zfp292	0.281047	-0.0892111	0.471	0.48	1	30046
Fnip1	0.624945	-0.0892142	0.411	0.402	1	216742
Pik3ap1	0.0281112	-0.0893356	0.149	0.185	1	83490
Arhgap26	0.0470137	-0.0894262	0.238	0.275	1	71302
Jmjd1c	0.0883001	-0.0895242	0.604	0.618	1	108829
Strn3	0.0717219	-0.0899692	0.505	0.532	1	94186
Zfp36l2	0.691227	-0.0902044	0.829	0.8	1	12193
Xiap	0.00120421	-0.0902824	0.262	0.336	1	11798
Macrod2	0.877623	-0.0904314	0.216	0.205	1	72899
Msra	0.606796	-0.0908581	0.436	0.433	1	110265
Bptf	0.0213247	-0.0914256	0.531	0.569	1	207165
Elk3	0.042017	-0.0918813	0.387	0.431	1	13713
Bmpr2	0.348181	-0.0921658	0.303	0.317	1	12168
Ipo11	0.121907	-0.0924994	0.469	0.492	1	76582
Trps1	0.361773	-0.092689	0.213	0.228	1	83925
Rbpms	0.137453	-0.0927166	0.552	0.576	1	19663
Chd9	0.057733	-0.0931912	0.534	0.568	1	109151
Tnrc6a	0.299594	-0.0936007	0.414	0.413	1	233833
Phtf2	0.229032	-0.093604	0.405	0.42	1	68770
Coro7	0.0445906	-0.0936399	0.28	0.315	1	78885
Gm26917	0.920338	-0.0938235	0.344	0.327	1	119086081
Prex2	0.0026815	-0.0939068	0.134	0.186	1	109294
Abl2	0.018148	-0.0942959	0.196	0.24	1	11352
Klhl3	0.00101867	-0.0944678	0.127	0.184	1	100503085
Stim1	0.12917	-0.0946098	0.407	0.434	1	20866
Plcb4	0.0790035	-0.0947044	0.327	0.358	1	18798
Herc1	0.263316	-0.0956437	0.428	0.434	1	235439
Bod1l	0.0348265	-0.0959043	0.28	0.323	1	665775
Med13	0.0148122	-0.0959536	0.272	0.325	1	327987
Creb1	0.193432	-0.0960454	0.297	0.318	1	12912
Zfp704	0.456412	-0.0962189	0.43	0.43	1	170753
Cabcoco1	0.0159139	-0.0963376	0.147	0.19	1	73287
St3gal1	0.161339	-0.0963837	0.521	0.532	1	20442
Plk2	0.000127599	-0.0966575	0.053	0.101	1	20620
Smg6	0.12507	-0.0966589	0.662	0.68	1	103677
Rarb	8.59481e-05	-0.0970902	0.091	0.153	1	218772
Gm10076	0.346131	-0.0971505	0.756	0.696	1	100126819
Notch1	0.00120394	-0.0972436	0.069	0.113	1	18128
Tcf7l2	0.0697141	-0.0973005	0.261	0.294	1	21416
Usp9x	0.00949594	-0.0980085	0.404	0.463	1	22284
Gm16599	0.281353	-0.0982264	0.241	0.255	1	105244801
Rtn3	0.120066	-0.0984231	0.616	0.622	1	20168
Rnf13	0.0226607	-0.0984654	0.255	0.296	1	24017
Gm16070	0.0425538	-0.0987325	0.147	0.18	1	102634913
Dgkg	0.0246556	-0.099198	0.293	0.338	1	110197
Ddx17	0.498558	-0.0992717	0.511	0.491	1	67040
Eif3f	0.0247103	-0.0992733	0.541	0.582	1	66085
Syne1	0.00283619	-0.0993197	0.175	0.232	1	64009
Scml4	0.00584422	-0.0995866	0.207	0.265	1	268297
H2-Ab1	0.905101	-0.0998103	0.18	0.177	1	14961
Arfgef1	0.11374	-0.100001	0.349	0.372	1	211673
Sesn3	0.000433702	-0.100186	0.143	0.207	1	75747
Rffl	0.0586466	-0.100189	0.234	0.265	1	67338
Lars2	0.0816108	-0.100395	0.351	0.388	1	102436
Camkmt	0.663315	-0.100515	0.296	0.292	1	73582
Tbl1x	0.00551609	-0.100561	0.497	0.563	1	21372
Itsn2	0.0440658	-0.101131	0.438	0.473	1	20403
Cnrip1	0.00974184	-0.101328	0.158	0.203	1	380686
Map2k4	0.00781776	-0.102365	0.24	0.293	1	26398
Thoc2	0.043082	-0.102413	0.529	0.55	1	331401
Adamts6	0.0732483	-0.10253	0.262	0.299	1	108154
Ubr3	0.0464435	-0.102756	0.313	0.349	1	68795
Nipbl	0.117868	-0.103045	0.68	0.701	1	71175
Dock1	0.114496	-0.103067	0.295	0.317	1	330662
Diaph3	0.304935	-0.103658	0.428	0.438	1	56419
Erg	0.0485225	-0.10369	0.665	0.715	1	13876
Dip2c	0.113137	-0.103728	0.365	0.395	1	208440
Kansl1	0.142225	-0.103852	0.716	0.724	1	76719
Tnks	0.0473104	-0.103991	0.284	0.318	1	21951
Bcl9	0.000385254	-0.104	0.111	0.17	1	77578
Tmlhe	0.0181096	-0.104042	0.134	0.173	1	192289
Fam172a	0.385118	-0.104565	0.709	0.7	1	68675
Acyp2	0.138964	-0.104595	0.184	0.207	1	75572
Dlg1	0.160151	-0.104655	0.472	0.486	1	13383
Neat1	0.0146208	-0.104822	0.607	0.646	1	66961
Lcor	0.186523	-0.105046	0.495	0.502	1	212391
Snd1	0.434822	-0.105131	0.58	0.567	1	56463
Usp48	0.0142709	-0.105259	0.24	0.288	1	170707
Nbea	0.00686721	-0.105314	0.272	0.329	1	26422
Clec1a	8.54942e-05	-0.105509	0.108	0.172	1	243653
Dennd5b	0.157363	-0.105657	0.223	0.244	1	320560
Rbm39	0.000983105	-0.106011	0.99	0.997	1	170791
Akap13	0.213139	-0.106013	0.837	0.832	1	75547
Rsf1	0.188796	-0.10644	0.413	0.425	1	233532
Kansl1l	0.106759	-0.10654	0.426	0.454	1	68691
Acsl4	0.00421652	-0.107478	0.129	0.177	1	50790
Tspan5	0.0666164	-0.108387	0.243	0.276	1	56224
Crim1	0.23629	-0.108448	0.266	0.281	1	50766
Irf2	0.0181657	-0.108529	0.577	0.621	1	16363
Fgfr1	0.0010236	-0.108614	0.122	0.177	1	14182
Trip12	0.0120978	-0.108654	0.353	0.405	1	14897
Smarca2	0.0620975	-0.108681	0.543	0.564	1	67155
Meg3	0.0371709	-0.108692	0.114	0.148	1	17263
Rapgef2	0.0696922	-0.108805	0.35	0.376	1	76089
Zfhx3	0.359349	-0.108959	0.334	0.34	1	11906
Rock1	0.165756	-0.109002	0.595	0.603	1	19877
Myo5a	0.185455	-0.109827	0.347	0.368	1	17918
Gbe1	0.233583	-0.110121	0.299	0.314	1	74185
Eya2	0.171092	-0.11045	0.449	0.462	1	14049
Pfdn5	0.04378	-0.111154	0.867	0.833	1	56612
Srpk2	0.0470486	-0.111234	0.469	0.496	1	20817
Pi4k2b	0.00163128	-0.111389	0.153	0.207	1	67073
Tcf20	0.0985543	-0.111833	0.492	0.508	1	21411
Ube2b	0.00809918	-0.11194	0.607	0.656	1	22210
Nfatc2	4.93679e-06	-0.112072	0.111	0.191	0.0970968	18019
Ppp3ca	0.20063	-0.112251	0.717	0.715	1	19055
Wasf2	0.0890458	-0.112276	0.529	0.554	1	242687
Dennd1a	0.609438	-0.112292	0.564	0.545	1	227801
Gstm1	0.00998612	-0.112381	0.374	0.429	1	14862
Akt3	0.288573	-0.112459	0.629	0.63	1	23797
Nr2c2	0.0328374	-0.112487	0.356	0.393	1	22026
2210408F21Rik	0.0371933	-0.112566	0.2	0.237	1	73652
Palld	0.00240107	-0.112718	0.23	0.293	1	72333
Rc3h1	0.108497	-0.113456	0.339	0.36	1	381305
Xrcc4	0.00436383	-0.113505	0.314	0.377	1	108138
Mgat5	0.234167	-0.113516	0.383	0.398	1	107895
Prrc2c	0.00878805	-0.114094	0.675	0.7	1	226562
Dennd6a	0.00453013	-0.114193	0.216	0.269	1	211922
Phkb	0.0436847	-0.114309	0.442	0.474	1	102093
Limd2	0.0457206	-0.11446	0.502	0.543	1	67803
Setd5	0.124167	-0.114477	0.48	0.501	1	72895
Zfp407	0.184858	-0.114707	0.344	0.359	1	240476
Tlk2	0.204374	-0.115543	0.275	0.291	1	24086
Il11ra1	0.000611668	-0.115773	0.263	0.338	1	16157
Supt3	0.284334	-0.11594	0.544	0.546	1	109115
Cog5	0.415992	-0.116276	0.489	0.484	1	238123
Strbp	0.0325965	-0.116618	0.489	0.531	1	20744
Celf2	0.106152	-0.116871	0.874	0.88	1	14007
Meis1	0.0733993	-0.116932	0.964	0.983	1	17268
Ttc3	0.106385	-0.118017	0.673	0.674	1	22129
Ankrd11	0.0958409	-0.11826	0.668	0.702	1	77087
Arid5b	0.00389607	-0.119159	0.26	0.317	1	71371
Cirbp	0.0332209	-0.120146	0.702	0.706	1	12696
Ripor2	0.0364113	-0.120395	0.891	0.882	1	193385
Arhgap18	0.0247095	-0.120642	0.418	0.463	1	73910
Tab2	0.0517101	-0.120925	0.364	0.389	1	68652
Fam168a	0.00427241	-0.12093	0.265	0.318	1	319604
Btbd9	0.648121	-0.121122	0.75	0.735	1	224671
Itpkb	0.000777574	-0.121388	0.178	0.241	1	320404
Atp2b4	0.00154091	-0.12145	0.505	0.576	1	381290
Numa1	0.0193948	-0.121542	0.366	0.413	1	101706
Mef2a	0.00445828	-0.121695	0.279	0.34	1	17258
Exoc6b	0.0974931	-0.122546	0.428	0.448	1	75914
Stag1	0.134809	-0.122555	0.69	0.707	1	20842
Hivep3	0.00196392	-0.122697	0.243	0.306	1	16656
Ramp1	0.0110983	-0.122976	0.709	0.76	1	51801
Lhcgr	0.0922774	-0.123304	0.287	0.313	1	16867
Ddx6	0.00706637	-0.12338	0.473	0.526	1	13209
Sgms1	0.00653777	-0.123499	0.772	0.814	1	208449
Lrba	0.00276139	-0.123519	0.478	0.535	1	80877
Ppp1r9a	0.0349176	-0.123521	0.481	0.517	1	243725
Junb	0.990246	-0.123722	0.647	0.599	1	16477
Susd1	0.161587	-0.123999	0.564	0.58	1	634731
H2-Aa	0.0467575	-0.124088	0.16	0.193	1	14960
Rps6ka5	0.0783119	-0.124273	0.527	0.559	1	73086
Vps13b	0.1584	-0.124369	0.54	0.552	1	666173
Cdk11b	0.0515008	-0.124417	0.534	0.556	1	12537
Satb1	4.10766e-05	-0.124669	0.061	0.117	0.807895	20230
Fgd4	0.0118255	-0.125012	0.304	0.353	1	224014
Atp11b	0.0417763	-0.125253	0.492	0.535	1	76295
Adam22	0.00932574	-0.125463	0.224	0.272	1	11496
Kmt2a	0.00570673	-0.125656	0.486	0.538	1	214162
Gphn	0.542977	-0.126155	0.673	0.632	1	268566
Rab8b	0.0455218	-0.126241	0.473	0.501	1	235442
Erbin	0.00381992	-0.126361	0.514	0.574	1	59079
Fam219a	2.40823e-05	-0.126842	0.08	0.144	0.473651	71901
Rere	0.0876943	-0.126884	0.681	0.695	1	68703
Smc1a	0.0158377	-0.126905	0.632	0.648	1	24061
Tnip3	5.85326e-05	-0.12745	0.199	0.279	1	414084
Ankrd44	0.018913	-0.127489	0.297	0.338	1	329154
Rcsd1	0.00170031	-0.127889	0.317	0.381	1	226594
Hip1	0.0534187	-0.127889	0.192	0.225	1	215114
Rock2	0.0977744	-0.128435	0.562	0.574	1	19878
Ssbp2	0.0310274	-0.129173	0.792	0.804	1	66970
Dst	0.0116124	-0.129532	0.358	0.409	1	13518
Thrb	0.0058812	-0.130256	0.164	0.21	1	21834
Vav3	0.0648731	-0.130452	0.509	0.535	1	57257
Tra2a	0.00342526	-0.130545	0.679	0.719	1	101214
Prkce	0.803368	-0.130557	0.697	0.674	1	18754
Usp47	0.0185911	-0.130588	0.289	0.328	1	74996
Gse1	0.631099	-0.131035	0.753	0.71	1	382034
Zfp800	0.189152	-0.131767	0.456	0.467	1	627049
Cd47	0.000693008	-0.132189	0.884	0.904	1	16423
Atf7ip	0.0247736	-0.132488	0.382	0.42	1	54343
Zfp644	0.0127252	-0.132996	0.422	0.477	1	52397
Dcun1d1	0.0108003	-0.133135	0.669	0.711	1	114893
Cobll1	0.000557152	-0.133169	0.193	0.261	1	319876
Pde4d	1.52093e-05	-0.133186	0.998	1	0.299136	238871
Tmem164	0.0679936	-0.134091	0.63	0.643	1	209497
Fnbp1	0.00878782	-0.134097	0.558	0.598	1	14269
Bbx	0.0132672	-0.13428	0.519	0.55	1	70508
Wnk1	0.0965678	-0.134498	0.583	0.598	1	232341
Nwd1	0.000227849	-0.134813	0.228	0.303	1	319555
Rfx3	0.140843	-0.13509	0.272	0.29	1	19726
Tbl1xr1	0.0068617	-0.135212	0.374	0.427	1	81004
Procr	0.000644259	-0.136156	0.243	0.313	1	19124
Esyt2	0.0313393	-0.136223	0.337	0.366	1	52635
Ash1l	0.176184	-0.136782	0.636	0.637	1	192195
Itga4	0.00962111	-0.137036	0.495	0.543	1	16401
Igf1r	0.00174253	-0.137167	0.741	0.804	1	16001
Slc9a9	0.100916	-0.137293	0.086	0.108	1	331004
Rabgap1l	0.0197731	-0.138766	0.641	0.664	1	29809
Tut4	0.00230464	-0.138816	0.553	0.611	1	230594
Map7	0.0726753	-0.138992	0.48	0.492	1	17761
Zmiz1	0.00720517	-0.139309	0.475	0.52	1	328365
Lmo2	6.62076e-05	-0.139623	0.966	0.986	1	16909
Pcgf5	0.0859325	-0.139651	0.608	0.627	1	76073
Prkag2	0.148231	-0.140449	0.502	0.52	1	108099
Mtmr3	0.196563	-0.14053	0.472	0.48	1	74302
Cep85l	0.0126237	-0.141879	0.149	0.189	1	100038725
Ndfip1	0.00257241	-0.142096	0.523	0.561	1	65113
Phf21a	0.000581593	-0.143384	0.632	0.711	1	192285
Smyd3	0.0538374	-0.144256	0.763	0.779	1	69726
Ncoa2	0.00579805	-0.144314	0.581	0.616	1	17978
Usp34	0.0275158	-0.144516	0.55	0.573	1	17847
Gm15411	2.27135e-05	-0.144683	0.074	0.135	0.446729	100039964
Lncpint	0.00248758	-0.145867	0.443	0.513	1	232685
Arhgap6	0.0101927	-0.14607	0.492	0.547	1	11856
Nrip1	0.00175789	-0.147385	0.428	0.497	1	268903
Pip4k2a	0.00595387	-0.147595	0.298	0.351	1	18718
Kcnq5	0.794304	-0.14812	0.686	0.677	1	226922
Airn	0.00312162	-0.148927	0.381	0.445	1	104103
Braf	0.0673428	-0.149357	0.333	0.353	1	109880
Peak1	0.00199362	-0.150495	0.214	0.274	1	244895
Btaf1	0.041233	-0.150799	0.407	0.429	1	107182
Prkch	0.011111	-0.150823	0.534	0.559	1	18755
Cpq	0.00193581	-0.152247	0.648	0.701	1	54381
Hacd4	0.00120116	-0.153418	0.44	0.492	1	66775
Vgll4	0.0457881	-0.153504	0.45	0.465	1	232334
Cdk14	0.00046202	-0.154361	0.198	0.265	1	18647
Mbtd1	0.00187935	-0.154603	0.538	0.599	1	103537
Tnrc6b	0.0106926	-0.155857	0.693	0.721	1	213988
Macf1	0.134731	-0.155989	0.528	0.529	1	11426
Klf12	0.000200271	-0.157591	0.316	0.399	1	16597
Mbd5	0.0264086	-0.159072	0.539	0.561	1	109241
Utrn	0.00300558	-0.159754	0.679	0.723	1	22288
Bcl11a	0.0662448	-0.159901	0.792	0.797	1	14025
Kmt2c	0.00326439	-0.160345	0.481	0.541	1	231051
Map4k4	0.00107489	-0.161157	0.263	0.329	1	26921
Elmo1	0.0192457	-0.161612	0.867	0.889	1	140580
Mbnl2	0.00207845	-0.162081	0.632	0.675	1	105559
Lnpep	0.00236169	-0.162093	0.437	0.493	1	240028
Gulp1	0.000805622	-0.163019	0.273	0.339	1	70676
Dock11	0.0744737	-0.164162	0.441	0.45	1	75974
Kit	0.0139797	-0.164322	0.687	0.699	1	16590
Scaper	0.000810312	-0.164819	0.372	0.436	1	244891
Sox4	0.0184573	-0.166802	0.457	0.498	1	20677
Fmnl2	0.000799175	-0.167168	0.35	0.417	1	71409
Cdk17	0.00764006	-0.167358	0.662	0.685	1	237459
Tpk1	0.00732506	-0.168435	0.44	0.481	1	29807
Arhgap32	0.0140591	-0.16923	0.309	0.354	1	330914
Cnot6l	0.00287617	-0.169756	0.461	0.525	1	231464
Ikzf2	0.00529798	-0.170222	0.559	0.618	1	22779
Cd24a	0.00708674	-0.170536	0.626	0.638	1	12484
Tbxas1	0.00581513	-0.171064	0.838	0.846	1	21391
Snx29	0.00108361	-0.171391	0.31	0.373	1	74478
Hmga2	0.000739572	-0.1714	0.176	0.238	1	15364
Kcnq1ot1	0.371018	-0.171527	0.728	0.697	1	63830
Tsc22d1	0.000511124	-0.171933	0.577	0.641	1	21807
Atxn1	0.000788404	-0.172092	0.66	0.712	1	20238
Tbc1d5	0.072473	-0.172119	0.622	0.639	1	72238
Cux1	0.492283	-0.172356	0.805	0.75	1	13047
Tcf12	0.00659752	-0.172782	0.72	0.745	1	21406
Eif5	1.2825e-07	-0.173254	0.638	0.743	0.00252243	217869
Fto	0.00352877	-0.173513	0.498	0.555	1	26383
Map2k5	0.000815444	-0.173868	0.423	0.479	1	23938
Phactr2	0.00114305	-0.175326	0.431	0.487	1	215789
Fosb	1.20397e-10	-0.175816	0.368	0.556	2.36797e-06	14282
Gm4258	6.79765e-06	-0.175869	0.163	0.249	0.133696	100043143
Cdk19	0.00010213	-0.176713	0.43	0.509	1	78334
St8sia4	3.90182e-06	-0.176869	0.196	0.289	0.076741	20452
Med13l	0.0300701	-0.177445	0.521	0.541	1	76199
Ttc28	0.00833604	-0.179059	0.358	0.399	1	209683
Camk2d	4.12387e-05	-0.179459	0.313	0.399	0.811083	108058
Rfx7	0.000229091	-0.179638	0.483	0.551	1	319758
Eya1	0.00213961	-0.180581	0.346	0.398	1	14048
Phf14	0.0182693	-0.180821	0.487	0.525	1	75725
Ccl27a	1.20509e-18	-0.181048	0.026	0.146	2.37016e-14	20301
Klhl24	7.93418e-05	-0.181114	0.402	0.478	1	75785
Ptprm	2.29303e-06	-0.184111	0.113	0.192	0.0450992	19274
Arl15	8.18039e-06	-0.184152	0.679	0.754	0.160892	218639
Pik3r1	0.000298351	-0.184644	0.549	0.601	1	18708
Gnaq	0.00708	-0.184649	0.508	0.553	1	14682
Aff3	0.000650318	-0.184689	0.887	0.921	1	16764
Arid1b	0.147142	-0.184906	0.741	0.748	1	239985
Immp2l	0.0518977	-0.185886	0.731	0.752	1	93757
Gm26887	7.14279e-06	-0.187314	0.231	0.32	0.140484	118567600
Nfat5	0.000643654	-0.187547	0.613	0.654	1	54446
Agbl4	0.0166559	-0.187665	0.092	0.126	1	78933
Ikzf1	5.16496e-05	-0.188031	0.605	0.691	1	22778
Wwox	0.0182077	-0.189313	0.661	0.691	1	80707
Dach1	0.720066	-0.190321	0.772	0.767	1	13134
Auts2	0.00758409	-0.191474	0.218	0.269	1	319974
Kctd1	0.139893	-0.191534	0.509	0.517	1	106931
Abcg3	2.16662e-06	-0.191681	0.287	0.388	0.0426131	27405
Kat6b	0.000422408	-0.192056	0.267	0.334	1	54169
Diaph2	0.00339974	-0.192724	0.404	0.465	1	54004
Foxo3	0.0199862	-0.193359	0.405	0.443	1	56484
Retreg1	1.54328e-05	-0.194344	0.376	0.462	0.303532	66270
Sox5	4.53141e-05	-0.19537	0.168	0.243	0.891239	20678
Ppm1h	0.000305796	-0.198315	0.316	0.385	1	319468
Trappc9	0.00478342	-0.198967	0.354	0.405	1	76510
Slc12a6	9.77645e-06	-0.199782	0.405	0.499	0.192283	107723
Mamdc2	6.75509e-05	-0.200213	0.226	0.305	1	71738
Cmss1	0.965284	-0.201801	0.625	0.574	1	66497
Mycbp2	0.00551742	-0.202328	0.638	0.651	1	105689
Lrmda	0.00230348	-0.202552	0.903	0.937	1	76633
Zfand3	0.000231617	-0.203445	0.419	0.482	1	21769
Esr1	4.10331e-06	-0.206907	0.255	0.351	0.080704	13982
Zeb1	0.000168883	-0.207742	0.594	0.66	1	21417
Pdgfd	1.7093e-06	-0.207935	0.213	0.313	0.0336185	71785
Rreb1	0.0086053	-0.210006	0.6	0.629	1	68750
Hspa4	0.000451642	-0.211764	0.622	0.654	1	15525
Gcnt2	8.73728e-05	-0.21227	0.759	0.819	1	14538
Pard3b	2.92455e-05	-0.21237	0.743	0.794	0.5752	72823
AW554918	0.0460329	-0.213651	0.425	0.439	1	225289
Alcam	3.78485e-07	-0.214463	0.389	0.517	0.00744405	11658
Tnrc6c	1.73163e-06	-0.216241	0.386	0.485	0.0340577	217351
Klf6	4.56721e-06	-0.218447	0.325	0.419	0.0898278	23849
Pde4b	0.000129477	-0.219617	0.681	0.742	1	18578
Ptprc	0.000137894	-0.22015	0.559	0.611	1	19264
Bach2	9.18587e-05	-0.220787	0.328	0.401	1	12014
Lpp	5.3866e-05	-0.221389	0.386	0.475	1	210126
Ccl4	0.00014328	-0.224202	0.238	0.31	1	20303
Mir99ahg	6.55425e-05	-0.224494	0.661	0.735	1	77994
Il1rapl2	2.64403e-08	-0.226899	0.133	0.24	0.000520027	60367
Cd74	0.00927396	-0.226908	0.178	0.228	1	16149
Hdac9	8.03778e-07	-0.229438	0.279	0.387	0.0158087	79221
Fbxl17	0.00335594	-0.22966	0.572	0.601	1	50758
Tcf4	1.45552e-05	-0.232853	0.566	0.637	0.286272	21413
Mbnl1	0.00314166	-0.233297	0.877	0.892	1	56758
Mmrn1	3.99423e-06	-0.23342	0.341	0.431	0.0785586	70945
Flt3	1.28583e-09	-0.233997	0.16	0.279	2.52897e-05	14255
Pten	0.000629156	-0.235386	0.461	0.511	1	19211
2410006H16Rik	2.17028e-05	-0.237617	0.793	0.811	0.426851	69221
Luc7l2	0.000402475	-0.237639	0.723	0.774	1	192196
Atrx	2.54154e-07	-0.248392	0.675	0.746	0.00499871	22589
Jun	4.90462e-08	-0.248872	0.86	0.917	0.000964641	16476
Nfia	2.92531e-05	-0.250887	0.401	0.484	0.575351	18027
Etv6	0.00167076	-0.262338	0.958	0.974	1	14011
Mctp1	3.5403e-07	-0.263807	0.747	0.83	0.00696305	78771
Dock2	4.99601e-06	-0.265655	0.729	0.794	0.0982616	94176
Foxn3	1.93709e-08	-0.27097	0.885	0.928	0.000380986	71375
Ftl1	3.52756e-06	-0.272357	0.981	0.959	0.0693801	14325
Baz2b	0.000481566	-0.272543	0.707	0.736	1	407823
Uty	3.35961e-09	-0.276916	0.237	0.356	6.60767e-05	22290
Camk1d	0.00250907	-0.277077	0.39	0.448	1	227541
Ccser1	2.52674e-06	-0.27735	0.31	0.411	0.0496959	232035
Hes1	2.68016e-10	-0.281405	0.086	0.188	5.27134e-06	15205
Ptpre	0.00148688	-0.282742	0.76	0.787	1	19267
Trpc6	8.67398e-09	-0.284093	0.575	0.667	0.0001706	22068
Samd12	1.10818e-05	-0.28467	0.661	0.75	0.217956	320679
Maml2	8.53643e-06	-0.29128	0.64	0.702	0.167895	270118
Calcrl	1.17151e-07	-0.294444	0.388	0.495	0.00230412	54598
Fchsd2	0.00490944	-0.29567	0.751	0.757	1	207278
Fhit	9.97024e-06	-0.296378	0.432	0.532	0.196095	14198
Prkg1	7.70065e-06	-0.300256	0.886	0.909	0.151456	19091
Mllt3	3.75942e-08	-0.309458	0.704	0.793	0.000739402	70122
Rora	5.89583e-09	-0.312107	0.46	0.59	0.000115959	19883
Maml3	7.11594e-05	-0.323987	0.595	0.66	1	433586
Foxp1	7.58694e-06	-0.324255	0.884	0.915	0.14922	108655
Man1a	4.17472e-07	-0.324524	0.517	0.621	0.00821084	17155
Zbtb20	5.02854e-08	-0.336974	0.915	0.961	0.000989014	56490
Pan3	6.24139e-07	-0.342141	0.695	0.768	0.0122756	72587
Dlg2	4.46015e-11	-0.342462	0.517	0.641	8.77222e-07	23859
Runx2	2.60686e-08	-0.343223	0.511	0.618	0.000512718	12393
2610307P16Rik	7.96381e-05	-0.364284	0.599	0.673	1	72518
Hlf	3.74884e-12	-0.364858	0.61	0.764	7.37322e-08	217082
Itsn1	7.68738e-10	-0.366261	0.451	0.569	1.51195e-05	16443
Arhgap15	0.000121251	-0.369396	0.823	0.874	1	76117
Adgrl4	3.85476e-08	-0.376394	0.853	0.914	0.000758154	170757
Gimap6	2.20701e-10	-0.376995	0.618	0.726	4.34075e-06	231931
Mecom	3.57399e-09	-0.406613	0.901	0.941	7.02931e-05	14013
Pcdh7	7.6478e-09	-0.41148	0.268	0.389	0.000150417	54216
Zfp608	1.61399e-13	-0.418103	0.657	0.769	3.17439e-09	269023
Fos	1.27403e-17	-0.429698	0.574	0.742	2.50576e-13	14281
Angpt1	7.25843e-12	-0.493769	0.988	0.993	1.42759e-07	11600
Tox	7.47948e-19	-0.503891	0.423	0.618	1.47106e-14	252838
Msi2	4.46701e-09	-0.531775	0.941	0.966	8.78572e-05	76626
Rnf220	1.14931e-08	-0.539923	0.62	0.704	0.000226047	66743
Nrxn1	1.70947e-22	-0.795504	0.746	0.871	3.36219e-18	18189

### Sheet: S8
G2M set	S set
Hmgb2	Mcm5
Cdk1	Pcna
Nusap1	Tyms
Ube2c	Fen1
Birc5	Mcm7
Tpx2	Mcm4
Top2a	Rrm1
Ndc80	Ung
Cks2	Gins2
Nuf2	Mcm6
Cks1b	Cdca7
Mki67	Dtl
Cenpf	Prim1
Tacc3	Uhrf1
Pimreg	Cenpu
Smc4	Hells
Ccnb2	Rfc2
Ckap2l	Polr1b
Ckap2	Nasp
Aurkb	Rad51ap1
Bub1	Gmnn
Kif11	Wdr76
Anp32e	Slbp
Tubb4b	Ccne2
Gtse1	Ubr7
Kif20b	Msh2
Hjurp	Rad51
Cdca3	Rrm2
Jpt1	Cdc45
Cdc20	Cdc6
Ttk	Exo1
Cdc25c	Tipin
Kif2c	Dscc1
Rangap1	Blm
Ncapd2	Casp8ap2
Dlgap5	Usp1
Cdca2	Clspn
Cdca8	Pola1
Ect2	Chaf1b
Kif23	Mrpl36
Hmmr	E2f8
Aurka
Psrc1
Anln
Lbr
Ckap5
Cenpe
Ctcf
Nek2
G2e3
Gas2l3
Cbx5
Cenpa

### Sheet: S9
		CD41+				None				Total
		G1	G2M	S	Total	G1	G2M	S	Total
LSK_KO_1	0	206	4	27	237	841	19	94	954	1191
	1	22	34	125	181	85	206	358	649	830
	2	9	2	11	22	120	79	163	362	384
	3		25	14	39		145	93	238	277
	4	16		1	17	159	2	8	169	186
	5	16	31	41	88	7	5	18	30	118
	6		1	4	5	10	248	226	484	489
	7	7	10	1	18	40	50	1	91	109
	Total	276	107	224	607	1262	754	961	2977	3584
LSK_KO_3	0	45	1	14	60	576	30	76	682	742
	1	4	16	43	63	73	175	276	524	587
	2	4	5	4	13	77	91	118	286	299
	3		8	7	15		93	82	175	190
	4	3			3	129	3	5	137	140
	5	4	15	14	33	7	14	17	38	71
	6		1	2	3	3	113	66	182	185
	7	1			1	14	20	1	35	36
	Total	61	46	84	191	879	539	641	2059	2250
LSK_KO_8	0	355	1	29	385	1928	9	140	2077	2462
	1	41	50	244	335	199	280	742	1221	1556
	2	11	1	14	26	250	117	284	651	677
	3		45	40	85		270	192	462	547
	4	52		3	55	331		10	341	396
	5	62	116	194	372	31	49	54	134	506
	6	2	7	3	12	9	140	93	242	254
	7	43	34	2	79	223	153	4	380	459
	Total	566	254	529	1349	2971	1018	1519	5508	6857
LSK_WT_1	0	36	1	2	39	460	16	72	548	587
	1	6	8	41	55	75	79	200	354	409
	2	1		2	3	71	62	115	248	251
	3		6	8	14		74	51	125	139
	4	4			4	106	1	8	115	119
	5	1	9	12	22	5	4	17	26	48
	6		1	2	3	2	27	27	56	59
	7	2	2		4	23	16	1	40	44
	Total	50	27	67	144	742	279	491	1512	1656
LSK_WT_2	0	41	1	4	46	453	30	52	535	581
	1	3	7	38	48	62	108	172	342	390
	2	5		3	8	71	61	103	235	243
	3		4	5	9		78	44	122	131
	4	4		1	5	103	1	4	108	113
	5	3	7	9	19	7	13	15	35	54
	6		1	1	2	1	14	12	27	29
	7	1	3		4	21	14	3	38	42
	Total	57	23	61	141	718	319	405	1442	1583
LSK_WT_4	0	69		11	80	762	21	81	864	944
	1	9	12	53	74	78	91	268	437	511
	2	4	2	4	10	114	58	120	292	302
	3		6	5	11		87	48	135	146
	4	16		2	18	134	1	9	144	162
	5	5	7	16	28	5	7	21	33	61
	6		4		4	2	9	12	23	27
	7	2	1		3	41	18	3	62	65
	Total	105	32	91	228	1136	292	562	1990	2218
LSK_WT_8	0	311	1	32	344	3139	29	208	3376	3720
	1	13	27	204	244	193	295	976	1464	1708
	2	5	4	12	21	458	172	497	1127	1148
	3		48	45	93		387	281	668	761
	4	45		3	48	522	1	16	539	587
	5	36	81	108	225	32	80	89	201	426
	6	2	3	9	14	6	77	71	154	168
	7	14	19	2	35	222	164	4	390	425
	Total	426	183	415	1024	4572	1205	2142	7919	8943
Total		1541	672	1471	3684	12280	4406	6721	23407	27091

### Sheet: S10
ID	Description	setSize	enrichmentScore	NES	pvalue	p.adjust	qvalue	rank	leading_edge	core_enrichment
REACTOME_THE_CITRIC_ACID_TCA_CYCLE_AND_RESPIRATORY_ELECTRON_TRANSPORT	REACTOME_THE_CITRIC_ACID_TCA_CYCLE_AND_RESPIRATORY_ELECTRON_TRANSPORT	140	0.587675	2.39663	1e-10	9.7e-09	6.13158e-09	2260	tags=58%, list=27%, signal=43%	Ldha/Cycs/Cox6a1/Cox5a/Etfb/Ndufs2/Idh3a/Uqcrq/Ndufaf4/Vdac1/Ndufab1/Atp5b/Ndufb8/Ndufa8/Dlst/Mdh2/Bsg/Ndufaf2/Cox5b/Ndufb9/Ndufs5/Atp5k/Trap1/Ndufb10/Ndufa11/Cyc1/Ndufaf3/Uqcrb/Ndufa9/Cs/Atp5a1/Cox8a/Atp5o/Sdhb/Atp5g1/Ndufv2/Ndufs3/Cox6c/Slc16a1/Cox7b/Atp5d/Atp5g3/Atp5e/Ucp2/Glo1/Uqcrc1/Sco2/Dld/Ndufs4/Hagh/Ndufa12/Fahd1/Sdhc/Ndufb6/Pdk1/Pdhx/Ndufs6/Pdhb/Ndufv1/Atp5h/Atp5j2/Uqcr10/Suclg1/Ndufc1/Ndufa13/Ecsit/Ndufa2/Atp5c1/Uqcr11/Cox19/Ndufs1/Cox18/Cox6b1/Tmem186/Cox14/Idh2/Pdpr/Idh3b/Ndufaf1/Ndufa3/Slc25a27
REACTOME_RRNA_PROCESSING	REACTOME_RRNA_PROCESSING	191	0.556524	2.35619	1e-10	9.7e-09	6.13158e-09	2242	tags=59%, list=27%, signal=44%	Nop10/Gnl3/Nop56/Rpl36al/Nop58/Rps27l/Rplp0/Snu13/Rps29/Wdr12/Dkc1/Rps8/Pno1/Nhp2/Imp4/Nop2/Ftsj3/Mphosph10/Rps16/Rpl22l1/Rpl12/Dimt1/Nob1/Rps2/Rpl14/Thumpd1/Tex10/Bop1/Pes1/Imp3/Fbl/Wdr46/Exosc1/Nip7/Bud23/Rpl8/Rpl34/Nop14/Wdr36/Fcf1/Exosc2/Rps20/Hsd17b10/Rpl3/Rpl39/Rrp9/Rpl21/Elac2/Rps17/Emg1/Rps28/Rpl29/Senp3/Wdr3/Rps19/Rpl4/Rps6/Csnk1e/Nol11/Rpsa/Rpl32/Utp18/Rpp40/Ncl/Rps7/Tbl3/Rps10/Rrp36/Trmt112/Rps18/Ddx21/Bysl/Rps13/Utp4/Rpl6/Fau/Rpl23a/Rbm28/Utp14a/Rpl27/Rpl15/Rps25/Rpl18/Gar1/Rpl13/Rpp14/Exosc8/Rps27a/Dcaf13/Rps23/Ddx49/Rpl36/Rpl18a/Rpl28/Rps24/Exosc4/Utp6/Rps15a/Rps12/Rpl24/Ltv1/Rpl38/Noc4l/Exosc10/Rps26/Rps4x/Rpl31/Rps11/Pelp1/Wdr43/Exosc3/Rpl35
KEGG_PARKINSONS_DISEASE	KEGG_PARKINSONS_DISEASE	93	0.605962	2.35117	1e-10	9.7e-09	6.13158e-09	2050	tags=57%, list=24%, signal=44%	Slc25a5/Cycs/Cox6a1/Cox5a/Ppid/Vdac2/Ndufs2/Uqcrq/Vdac1/Ndufab1/Atp5b/Ndufb8/Ndufa8/Cox5b/Ndufb9/Vdac3/Ndufs5/Ndufb10/Cyc1/Uba7/Uqcrb/Ndufa9/Atp5a1/Cox8a/Atp5o/Sdhb/Atp5g1/Ndufv2/Ndufs3/Cox6c/Uba1/Snca/Ube2l3/Cox7b/Atp5d/Atp5g3/Atp5e/Ube2l6/Uqcrc1/Ndufs4/Sdhc/Ndufb6/Ndufs6/Ndufv1/Atp5h/Htra2/Uqcr10/Ndufc1/Ndufa2/Atp5c1/Uqcr11/Ndufs1/Cox6b1
REACTOME_RESPIRATORY_ELECTRON_TRANSPORT_ATP_SYNTHESIS_BY_CHEMIOSMOTIC_COUPLING_AND_HEAT_PRODUCTION_BY_UNCOUPLING_PROTEINS	REACTOME_RESPIRATORY_ELECTRON_TRANSPORT_ATP_SYNTHESIS_BY_CHEMIOSMOTIC_COUPLING_AND_HEAT_PRODUCTION_BY_UNCOUPLING_PROTEINS	105	0.593392	2.32764	1e-10	9.7e-09	6.13158e-09	2313	tags=60%, list=27%, signal=44%	Cycs/Cox6a1/Cox5a/Etfb/Ndufs2/Uqcrq/Ndufaf4/Ndufab1/Atp5b/Ndufb8/Ndufa8/Ndufaf2/Cox5b/Ndufb9/Ndufs5/Atp5k/Trap1/Ndufb10/Ndufa11/Cyc1/Ndufaf3/Uqcrb/Ndufa9/Atp5a1/Cox8a/Atp5o/Sdhb/Atp5g1/Ndufv2/Ndufs3/Cox6c/Cox7b/Atp5d/Atp5g3/Atp5e/Ucp2/Uqcrc1/Sco2/Ndufs4/Ndufa12/Sdhc/Ndufb6/Ndufs6/Ndufv1/Atp5h/Atp5j2/Uqcr10/Ndufc1/Ndufa13/Ecsit/Ndufa2/Atp5c1/Uqcr11/Cox19/Ndufs1/Cox18/Cox6b1/Tmem186/Cox14/Ndufaf1/Ndufa3/Slc25a27/Atp5l
REACTOME_TRANSLATION	REACTOME_TRANSLATION	275	0.52494	2.30387	1e-10	9.7e-09	6.13158e-09	2497	tags=59%, list=30%, signal=43%	Eif4a1/Rpl36al/Eif4ebp1/Farsa/Rps27l/Rplp0/Rps29/Chchd1/Mrps34/Rps8/Eif2s1/Eef1a1/Mrpl41/Mrps10/Mrps36/Eif4e/Sec61g/Mrpl57/Rps16/Rpl22l1/Gars/Sars/Rpl12/Srp19/Mrpl1/Rps2/Rpl14/Mrps12/Eef1e1/Aars/Sec11c/Mrpl17/Ssr4/Sec61a1/Yars/Mrpl52/Eif3g/Mrps18b/Mrpl53/Ddost/Eif4h/Mrpl14/Eef2/Mrpl47/Spcs2/Mrpl16/Iars2/Sec61b/Rpl8/Mrpl12/Mrpl9/Mrpl35/Mrpl46/Mrps15/Srp9/Mrps21/Eif3j2/Rpl34/Eprs/Mrpl22/Tars/Rps20/Mrpl24/Eif3m/Rpl3/Mrps23/Rpl39/Mrpl55/Mrpl36/Ppa1/Rpl21/Eif3j1/Eif2s2/Rpn2/Mrpl19/Rps17/Rps28/Rpl29/Rps19/Rpl4/Mrpl40/Mrpl43/Rps6/Eif3i/Nars2/Mrps7/Rpsa/Mrpl10/Rpl32/Eif2b4/Mrpl20/Rps7/Mrpl34/Spcs1/Rps10/Trmt112/Rps18/Rps13/Rpl6/Fau/Eif2b1/Rpl23a/Ptcd3/Rpl27/Rpl15/Rps25/Mrps16/Rpl18/Eif3d/Sec11a/Rpl13/Rps27a/Oxa1l/Rps23/Eif3l/Rpl36/Rpl18a/Cars2/Hars/Gspt1/Rpl28/Ssr1/Rps24/Srp14/Mrpl51/Rps15a/Mrrf/Mrpl30/Rps12/Mrpl49/Mrpl37/Rpl24/Mrpl44/Aimp2/Mrps11/Mrps18a/Eif3k/Eef1g/Rpl38/Eif4g1/Rps26/Rps4x/Rpl31/Rps11/Rpn1/Tram1/Rpl35/N6amt1/Aurkaip1/Qars/Mrpl2/Tars2/Mrps5/Mrps35/Farsb/Eif5b/Rpl26/Mrpl18/Rpl7/Eef1b2/Mrps22/Mrpl11/Uba52
REACTOME_REGULATION_OF_EXPRESSION_OF_SLITS_AND_ROBOS	REACTOME_REGULATION_OF_EXPRESSION_OF_SLITS_AND_ROBOS	150	0.548133	2.26862	1e-10	9.7e-09	6.13158e-09	2678	tags=67%, list=32%, signal=46%	Psmd7/Rpl36al/Psma4/Rps27l/Rplp0/Ncbp2/Rps29/Psma5/Psmc3/Rbx1/Rps8/Psmb3/Psma6/Psmd5/Rps16/Rpl22l1/Rpl12/Psma2/Rps2/Rpl14/Psmc5/Psma7/Psmd2/Psmd12/Psme3/Rpl8/Psmb1/Psmd3/Psmd4/Psmc4/Rbm8a/Rpl34/Elob/Rps20/Psmd1/Rpl3/Rpl39/Rpl21/Rps17/Rps28/Rpl29/Rps19/Rpl4/Rps6/Rpsa/Rpl32/Psmb7/Rps7/Rps10/Rps18/Rps13/Psmd9/Rpl6/Fau/Rpl23a/Psma3/Rpl27/Rpl15/Rps25/Rpl18/Rpl13/Psmd11/Rps27a/Rps23/Psmb10/Rpl36/Rpl18a/Sem1/Gspt1/Rpl28/Rps24/Psmb6/Psmc2/Psmd8/Rps15a/Rps12/Rpl24/Psmd14/Rpl38/Eif4g1/Rps26/Rps4x/Rpl31/Psmb4/Rps11/Psmb5/Rpl35/Eif4a3/Psme1/Rpl26/Rpl7/Uba52/Upf3a/Psmd13/Robo3/Rps3/Psmd10/Rps15/Psme2/Psmb2
REACTOME_METABOLISM_OF_AMINO_ACIDS_AND_DERIVATIVES	REACTOME_METABOLISM_OF_AMINO_ACIDS_AND_DERIVATIVES	234	0.511783	2.211	1e-10	9.7e-09	6.13158e-09	2326	tags=53%, list=28%, signal=39%	Psmd7/Rpl36al/Psma4/Rps27l/Rplp0/Rps29/Psma5/Txn2/Psmc3/Ndufab1/Rps8/Phgdh/Dlst/Oat/Psmb3/Srm/Psma6/Psmd5/Qdpr/Rps16/Sdsl/Rpl22l1/Mtap/Sars/Rpl12/Psma2/Rps2/Rpl14/Psmc5/Oaz1/Eef1e1/Psma7/Psmd2/Psmd12/Psme3/Got2/Rpl8/Psmb1/Psmd3/Psmd4/Psmc4/Rpl34/Eprs/Gatm/Rps20/Hsd17b10/Psmd1/Rpl3/Serinc1/Rpl39/Bcat2/Rpl21/Rps17/Rps28/Rpl29/Rps19/Rpl4/Apip/Rps6/Psat1/Prodh/Rpsa/Pycr2/Rpl32/Dld/Psmb7/Secisbp2/Rps7/Rps10/Rps18/Slc3a2/Rps13/Psmd9/Rpl6/Sephs2/Fau/Bckdk/Rpl23a/Glud1/Psma3/Rpl27/Rpl15/Rps25/Pdhx/Serinc3/Rpl18/Rpl13/Asl/Psmd11/Rps27a/Pdhb/Rps23/Aldh18a1/Psmb10/Rpl36/Rpl18a/Ass1/Sem1/Rpl28/Rps24/Psmb6/Psmc2/Psmd8/Rps15a/Rps12/Rpl24/Aimp2/Psmd14/Rpl38/Shmt1/Rps26/Rps4x/Enoph1/Rpl31/Psmb4/Rps11/Pcbd1/Asrgl1/Psmb5/Rpl35/Ivd/Qars/Mri1/Psme1
REACTOME_SIGNALING_BY_ROBO_RECEPTORS	REACTOME_SIGNALING_BY_ROBO_RECEPTORS	176	0.513398	2.14898	1e-10	9.7e-09	6.13158e-09	2678	tags=60%, list=32%, signal=42%	Psmd7/Rpl36al/Psma4/Rps27l/Rplp0/Ncbp2/Rps29/Psma5/Vasp/Psmc3/Rbx1/Pfn1/Rps8/Psmb3/Psma6/Psmd5/Rps16/Rpl22l1/Rpl12/Psma2/Rps2/Rpl14/Psmc5/Psma7/Psmd2/Psmd12/Psme3/Prkca/Rpl8/Psmb1/Psmd3/Psmd4/Psmc4/Rbm8a/Rpl34/Elob/Rps20/Psmd1/Rpl3/Rpl39/Rpl21/Rps17/Rps28/Rpl29/Rps19/Rpl4/Rps6/Prkar2a/Rpsa/Rpl32/Psmb7/Rps7/Rps10/Rps18/Sos1/Rps13/Psmd9/Rpl6/Fau/Rpl23a/Psma3/Rpl27/Rpl15/Rps25/Rpl18/Rpl13/Psmd11/Rps27a/Rps23/Psmb10/Rpl36/Rpl18a/Sem1/Gspt1/Rpl28/Rps24/Psmb6/Psmc2/Psmd8/Rps15a/Rps12/Rpl24/Psmd14/Rpl38/Eif4g1/Rps26/Rps4x/Rpl31/Psmb4/Rps11/Psmb5/Rpl35/Eif4a3/Psme1/Rpl26/Rpl7/Uba52/Cxcr4/Upf3a/Psmd13/Robo3/Rps3/Psmd10/Rps15/Psme2/Psmb2
REACTOME_RRNA_MODIFICATION_IN_THE_NUCLEUS_AND_CYTOSOL	REACTOME_RRNA_MODIFICATION_IN_THE_NUCLEUS_AND_CYTOSOL	58	0.668588	2.38253	3.19836e-10	2.7577e-08	1.7432e-08	1666	tags=60%, list=20%, signal=49%	Nop10/Nop56/Nop58/Snu13/Dkc1/Pno1/Nhp2/Imp4/Nop2/Mphosph10/Dimt1/Rps2/Thumpd1/Imp3/Fbl/Wdr46/Bud23/Nop14/Wdr36/Fcf1/Rrp9/Emg1/Wdr3/Rps6/Nol11/Utp18/Rps7/Tbl3/Rrp36/Trmt112/Utp4/Utp14a/Gar1/Dcaf13/Ddx49
WP_ELECTRON_TRANSPORT_CHAIN_OXPHOS_SYSTEM_IN_MITOCHONDRIA	WP_ELECTRON_TRANSPORT_CHAIN_OXPHOS_SYSTEM_IN_MITOCHONDRIA	80	0.611706	2.3142	4.62715e-10	3.26424e-08	2.0634e-08	2501	tags=66%, list=30%, signal=47%	Slc25a5/Atpif1/Cox6a1/Cox5a/Cox17/Ndufs2/Uqcrq/Ndufab1/Atp5b/Ndufb8/Ndufa8/Cox5b/Ndufb9/Ndufs5/Atp5k/Ndufb10/Uqcrb/Ndufa9/Atp5a1/Cox8a/Atp5o/Sdhb/Atp5g1/Ndufv2/Ndufs3/Cox6c/Cox7b/Atp5d/Atp5g3/Atp5e/Ucp2/Uqcrc1/Ndufs4/Ndufa12/Sdhc/Ndufb6/Ndufs6/Ndufv1/Atp5h/Atp5j2/Uqcr10/Ndufc1/Ndufa2/Atp5c1/Uqcr11/Ndufs1/Cox6b1/Ndufa3/Slc25a27/Atp5l/Ndufa7/Ndufa10/Ndufb3
REACTOME_SRP_DEPENDENT_COTRANSLATIONAL_PROTEIN_TARGETING_TO_MEMBRANE	REACTOME_SRP_DEPENDENT_COTRANSLATIONAL_PROTEIN_TARGETING_TO_MEMBRANE	106	0.5671	2.22992	4.40492e-10	3.26424e-08	2.0634e-08	2242	tags=63%, list=27%, signal=47%	Rpl36al/Rps27l/Rplp0/Rps29/Rps8/Sec61g/Rps16/Rpl22l1/Rpl12/Srp19/Rps2/Rpl14/Sec11c/Ssr4/Sec61a1/Ddost/Spcs2/Sec61b/Rpl8/Srp9/Rpl34/Rps20/Rpl3/Rpl39/Rpl21/Rpn2/Rps17/Rps28/Rpl29/Rps19/Rpl4/Rps6/Rpsa/Rpl32/Rps7/Spcs1/Rps10/Rps18/Rps13/Rpl6/Fau/Rpl23a/Rpl27/Rpl15/Rps25/Rpl18/Sec11a/Rpl13/Rps27a/Rps23/Rpl36/Rpl18a/Rpl28/Ssr1/Rps24/Srp14/Rps15a/Rps12/Rpl24/Rpl38/Rps26/Rps4x/Rpl31/Rps11/Rpn1/Tram1/Rpl35
REACTOME_EUKARYOTIC_TRANSLATION_INITIATION	REACTOME_EUKARYOTIC_TRANSLATION_INITIATION	114	0.555237	2.19665	1.4891e-09	9.62952e-08	6.08702e-08	2161	tags=59%, list=26%, signal=44%	Eif4a1/Rpl36al/Eif4ebp1/Rps27l/Rplp0/Rps29/Rps8/Eif2s1/Eif4e/Rps16/Rpl22l1/Rpl12/Rps2/Rpl14/Eif3g/Eif4h/Rpl8/Eif3j2/Rpl34/Rps20/Eif3m/Rpl3/Rpl39/Rpl21/Eif3j1/Eif2s2/Rps17/Rps28/Rpl29/Rps19/Rpl4/Rps6/Eif3i/Rpsa/Rpl32/Eif2b4/Rps7/Rps10/Rps18/Rps13/Rpl6/Fau/Eif2b1/Rpl23a/Rpl27/Rpl15/Rps25/Rpl18/Eif3d/Rpl13/Rps27a/Rps23/Eif3l/Rpl36/Rpl18a/Rpl28/Rps24/Rps15a/Rps12/Rpl24/Eif3k/Rpl38/Eif4g1/Rps26/Rps4x/Rpl31/Rps11
KEGG_OXIDATIVE_PHOSPHORYLATION	KEGG_OXIDATIVE_PHOSPHORYLATION	95	0.577373	2.23604	1.63717e-09	9.77262e-08	6.17749e-08	2050	tags=54%, list=24%, signal=41%	Cox6a1/Cox5a/Cox17/Atp6v0d1/Ndufs2/Uqcrq/Ndufab1/Atp5b/Ndufb8/Ndufa8/Cox5b/Ndufb9/Ndufs5/Atp5k/Ndufb10/Ndufa11/Cyc1/Uqcrb/Ndufa9/Atp5a1/Cox8a/Atp5o/Atp6v0a2/Sdhb/Atp5g1/Ndufv2/Ndufs3/Cox6c/Ppa1/Atp6ap1/Cox7b/Atp5d/Atp5g3/Atp5e/Atp6v0e/Uqcrc1/Ndufs4/Sdhc/Ndufb6/Ndufs6/Ndufv1/Atp5h/Atp5j2/Uqcr10/Ndufc1/Ndufa2/Atp5c1/Uqcr11/Ndufs1/Tcirg1/Cox6b1
REACTOME_RESPIRATORY_ELECTRON_TRANSPORT	REACTOME_RESPIRATORY_ELECTRON_TRANSPORT	88	0.586107	2.2597	1.78866e-09	9.91431e-08	6.26705e-08	2212	tags=56%, list=26%, signal=42%	Cycs/Cox6a1/Cox5a/Etfb/Ndufs2/Uqcrq/Ndufaf4/Ndufab1/Ndufb8/Ndufa8/Ndufaf2/Cox5b/Ndufb9/Ndufs5/Trap1/Ndufb10/Ndufa11/Cyc1/Ndufaf3/Uqcrb/Ndufa9/Cox8a/Sdhb/Ndufv2/Ndufs3/Cox6c/Cox7b/Uqcrc1/Sco2/Ndufs4/Ndufa12/Sdhc/Ndufb6/Ndufs6/Ndufv1/Uqcr10/Ndufc1/Ndufa13/Ecsit/Ndufa2/Uqcr11/Cox19/Ndufs1/Cox18/Cox6b1/Tmem186/Cox14/Ndufaf1/Ndufa3
REACTOME_ACTIVATION_OF_THE_MRNA_UPON_BINDING_OF_THE_CAP_BINDING_COMPLEX_AND_EIFS_AND_SUBSEQUENT_BINDING_TO_43S	REACTOME_ACTIVATION_OF_THE_MRNA_UPON_BINDING_OF_THE_CAP_BINDING_COMPLEX_AND_EIFS_AND_SUBSEQUENT_BINDING_TO_43S	59	0.646674	2.3205	4.93209e-09	2.55154e-07	1.61288e-07	2161	tags=68%, list=26%, signal=51%	Eif4a1/Eif4ebp1/Rps27l/Rps29/Rps8/Eif2s1/Eif4e/Rps16/Rps2/Eif3g/Eif4h/Eif3j2/Rps20/Eif3m/Eif3j1/Eif2s2/Rps17/Rps28/Rps19/Rps6/Eif3i/Rpsa/Rps7/Rps10/Rps18/Rps13/Fau/Rps25/Eif3d/Rps27a/Rps23/Eif3l/Rps24/Rps15a/Rps12/Eif3k/Eif4g1/Rps26/Rps4x/Rps11
KEGG_HUNTINGTONS_DISEASE	KEGG_HUNTINGTONS_DISEASE	135	0.507813	2.05813	1.55435e-08	7.53861e-07	4.76532e-07	2104	tags=50%, list=25%, signal=38%	Slc25a5/Cycs/Trp53/Cox6a1/Cox5a/Ppid/Vdac2/Gpx1/Ndufs2/Uqcrq/Ap2m1/Vdac1/Ndufab1/Atp5b/Polr2i/Ndufb8/Ndufa8/Plcb1/Polr2g/Cox5b/Ndufb9/Polr2j/Vdac3/Ndufs5/Polr2l/Ndufb10/Cyc1/Bax/Uqcrb/Ndufa9/Atp5a1/Clta/Cox8a/Atp5o/Sdhb/Atp5g1/Ndufv2/Ndufs3/Cox6c/Cox7b/Atp5d/Atp5g3/Atp5e/Sod1/Hdac2/Sod2/Uqcrc1/Ndufs4/Rest/Sdhc/Ndufb6/Ndufs6/Ndufv1/Atp5h/Uqcr10/Ndufc1/Polr2c/Ap2s1/Cltb/Ndufa2/Atp5c1/Uqcr11/Polr2f/Ndufs1/Cox6b1/Ap2a2/Dnal4
REACTOME_EUKARYOTIC_TRANSLATION_ELONGATION	REACTOME_EUKARYOTIC_TRANSLATION_ELONGATION	86	0.566936	2.17828	2.05416e-08	9.37662e-07	5.92716e-07	2639	tags=70%, list=31%, signal=48%	Rpl36al/Rps27l/Rplp0/Rps29/Rps8/Eef1a1/Rps16/Rpl22l1/Rpl12/Rps2/Rpl14/Eef2/Rpl8/Rpl34/Rps20/Rpl3/Rpl39/Rpl21/Rps17/Rps28/Rpl29/Rps19/Rpl4/Rps6/Rpsa/Rpl32/Rps7/Rps10/Rps18/Rps13/Rpl6/Fau/Rpl23a/Rpl27/Rpl15/Rps25/Rpl18/Rpl13/Rps27a/Rps23/Rpl36/Rpl18a/Rpl28/Rps24/Rps15a/Rps12/Rpl24/Eef1g/Rpl38/Rps26/Rps4x/Rpl31/Rps11/Rpl35/Rpl26/Rpl7/Eef1b2/Uba52/Rps3/Rps15
REACTOME_SELENOAMINO_ACID_METABOLISM	REACTOME_SELENOAMINO_ACID_METABOLISM	102	0.541595	2.12244	2.91106e-08	1.25499e-06	7.93307e-07	2280	tags=57%, list=27%, signal=42%	Rpl36al/Rps27l/Rplp0/Rps29/Rps8/Rps16/Rpl22l1/Sars/Rpl12/Rps2/Rpl14/Eef1e1/Rpl8/Rpl34/Eprs/Rps20/Rpl3/Rpl39/Rpl21/Rps17/Rps28/Rpl29/Rps19/Rpl4/Rps6/Rpsa/Rpl32/Secisbp2/Rps7/Rps10/Rps18/Rps13/Rpl6/Sephs2/Fau/Rpl23a/Rpl27/Rpl15/Rps25/Rpl18/Rpl13/Rps27a/Rps23/Rpl36/Rpl18a/Rpl28/Rps24/Rps15a/Rps12/Rpl24/Aimp2/Rpl38/Rps26/Rps4x/Rpl31/Rps11/Rpl35/Qars
KEGG_RIBOSOME	KEGG_RIBOSOME	82	0.568589	2.16979	4.1233e-08	1.68404e-06	1.06452e-06	2639	tags=70%, list=31%, signal=48%	Rpl36al/Rps27l/Rplp0/Rps29/Rps8/Rps16/Rpl22l1/Rpl12/Rps2/Rpl14/Rpl8/Rpl34/Rps20/Rpl3/Rpl39/Rpl21/Rps17/Rps28/Rpl29/Rps19/Rpl4/Rps6/Rpsa/Rpl32/Rps7/Rps10/Rps18/Rps13/Rpl6/Fau/Rpl23a/Rpl27/Rpl15/Rps25/Rpl18/Rpl13/Rps27a/Rps23/Rpl36/Rpl18a/Rpl28/Rps24/Rps15a/Rps12/Rpl24/Rpl38/Rps26/Rps4x/Rpl31/Rps11/Rpl35/Rsl24d1/Rpl26/Rpl7/Uba52/Rps3/Rps15
REACTOME_RESPONSE_OF_EIF2AK4_GCN2_TO_AMINO_ACID_DEFICIENCY	REACTOME_RESPONSE_OF_EIF2AK4_GCN2_TO_AMINO_ACID_DEFICIENCY	92	0.543839	2.10846	4.48526e-08	1.74028e-06	1.10007e-06	2161	tags=59%, list=26%, signal=44%	Rpl36al/Rps27l/Rplp0/Rps29/Rps8/Eif2s1/Rps16/Rpl22l1/Rpl12/Rps2/Rpl14/Rpl8/Rpl34/Rps20/Rpl3/Rpl39/Rpl21/Eif2s2/Rps17/Rps28/Rpl29/Rps19/Rpl4/Rps6/Rpsa/Rpl32/Rps7/Rps10/Rps18/Rps13/Ddit3/Rpl6/Fau/Rpl23a/Rpl27/Rpl15/Rps25/Rpl18/Rpl13/Impact/Rps27a/Rps23/Rpl36/Rpl18a/Rpl28/Rps24/Rps15a/Rps12/Rpl24/Rpl38/Rps26/Rps4x/Rpl31/Rps11
WP_EGFEGFR_SIGNALING_PATHWAY	WP_EGFEGFR_SIGNALING_PATHWAY	118	-0.460313	-2.18289	1.26199e-07	4.45137e-06	2.81381e-06	1217	tags=31%, list=14%, signal=27%	Stat3/Abi1/Stam2/Jak2/Jak1/Mapk14/Iqgap1/Ptk2/Jund/Mef2d/Arhgef1/Atxn2/Inpp5d/Rictor/Itch/Ralbp1/Rps6ka3/Map3k2/Sos2/Usp6nl/Asap1/Rala/Nedd4/Cblb/Pdpk1/Gab2/Map2k5/Rock1/Sh3kbp1/Pten/Vav3/Braf/Rps6ka5/Mef2a/Fosb/Jun/Fos
REACTOME_INFLUENZA_INFECTION	REACTOME_INFLUENZA_INFECTION	144	0.484755	1.9886	1.20927e-07	4.45137e-06	2.81381e-06	3222	tags=68%, list=38%, signal=43%	Rpl36al/Calr/Rps27l/Rplp0/Rps29/Nup62/Rps8/Ran/Polr2i/Polr2g/Rps16/Rpl22l1/Rpl12/Polr2j/Rps2/Rpl14/Polr2l/Eif2ak2/Rpl8/Kpnb1/Rpl34/Clta/Rps20/Rpl3/Rpl39/Rpl21/Rae1/Rps17/Rps28/Rpl29/Rps19/Rpl4/Rps6/Rpsa/Nup54/Rpl32/Nup188/Nup93/Rps7/Aaas/Rps10/Rps18/Rps13/Rpl6/Fau/Rpl23a/Sec13/Rpl27/Rpl15/Rps25/Rpl18/Rpl13/Rps27a/Rps23/Ipo5/Rpl36/Rpl18a/Canx/Nup50/Polr2c/Rpl28/Rps24/Rps15a/Rps12/Rpl24/Polr2f/Rpl38/Rps26/Rps4x/Rpl31/Rps11/Ndc1/Rpl35/Gtf2f2/Rpl26/Rpl7/Uba52/Polr2h/Kpna2/Gtf2f1/Rps3/Cpsf4/Rps15/Tpr/Grsf1/Hsp90aa1/Rpl10/Polr2e/Rps14/Rpl7a/Polr2d/Rpl17/Rpl37/Nup133/Rplp2/Seh1l/Rpl13a/Nup88
REACTOME_SYNTHESIS_OF_DNA	REACTOME_SYNTHESIS_OF_DNA	116	0.506814	2.01005	1.41103e-07	4.7607e-06	3.00934e-06	2827	tags=65%, list=34%, signal=44%	Psmd7/Mcm4/Psma4/Mcm6/Psma5/Psmc3/Rbx1/Mcm7/Psmb3/Psma6/Psmd5/Ube2c/Psma2/Rfc3/Pold1/Rfc2/Psmc5/Mcm5/Pole4/Psma7/Psmd2/Psmd12/Psme3/Pold2/Rpa3/Psmb1/Psmd3/Psmd4/Psmc4/Psmd1/Anapc5/Anapc7/Psmb7/Rfc4/Mcm2/Psmd9/Skp2/Psma3/Pola2/Prim1/Orc3/Lig1/Psmd11/Rps27a/Cdc6/Cdt1/Psmb10/Sem1/Gins2/Psmb6/Psmc2/Psmd8/Anapc15/Psmd14/Gins1/Pole/Psmb4/Psmb5/Orc5/Fen1/Psme1/Anapc4/Cdc23/Orc2/Uba52/Anapc11/Psmd13/Psmd10/Pole3/Psme2/Psmb2/Ccna2/Pold4/Psmc1/Rpa2
REACTOME_SWITCHING_OF_ORIGINS_TO_A_POST_REPLICATIVE_STATE	REACTOME_SWITCHING_OF_ORIGINS_TO_A_POST_REPLICATIVE_STATE	87	0.544464	2.09442	1.67425e-07	5.4134e-06	3.42192e-06	2685	tags=66%, list=32%, signal=45%	Psmd7/Mcm4/Psma4/Mcm6/Psma5/Psmc3/Rbx1/Mcm7/Psmb3/Psma6/Psmd5/Ube2c/Psma2/Psmc5/Mcm5/Psma7/Psmd2/Psmd12/Psme3/Psmb1/Psmd3/Psmd4/Psmc4/Psmd1/Anapc5/Anapc7/Psmb7/Mcm2/Psmd9/Skp2/Psma3/Orc3/Psmd11/Rps27a/Cdc6/Cdt1/Psmb10/Sem1/Psmb6/Psmc2/Psmd8/Anapc15/Psmd14/Psmb4/Psmb5/Orc5/Psme1/Anapc4/Cdc23/Orc2/Uba52/Anapc11/Psmd13/Psmd10/Psme2/Psmb2/Ccna2
REACTOME_MITOCHONDRIAL_PROTEIN_IMPORT	REACTOME_MITOCHONDRIAL_PROTEIN_IMPORT	61	0.589758	2.1331	3.19984e-07	9.93232e-06	6.27843e-06	1208	tags=44%, list=14%, signal=38%	Grpel1/Cox17/Timm13/Vdac1/Hspd1/Pmpca/Tomm5/Atp5b/Ndufb8/Tomm20/Timm10b/Chchd4/Tomm6/Cyc1/Chchd2/Timm50/Cs/Atp5a1/Timm10/Pam16/Atp5g1/Timm17b/Gfer/Timm23/Timm8b/Cmc4/Timm17a
REACTOME_ORC1_REMOVAL_FROM_CHROMATIN	REACTOME_ORC1_REMOVAL_FROM_CHROMATIN	68	0.57951	2.13988	4.04247e-07	1.20652e-05	7.62668e-06	2685	tags=74%, list=32%, signal=51%	Psmd7/Mcm4/Psma4/Mcm6/Psma5/Psmc3/Rbx1/Mcm7/Psmb3/Psma6/Psmd5/Psma2/Psmc5/Mcm5/Psma7/Psmd2/Psmd12/Psme3/Psmb1/Psmd3/Psmd4/Psmc4/Psmd1/Psmb7/Mcm2/Psmd9/Skp2/Psma3/Orc3/Psmd11/Rps27a/Cdc6/Cdt1/Psmb10/Sem1/Psmb6/Psmc2/Psmd8/Psmd14/Psmb4/Psmb5/Orc5/Psme1/Orc2/Uba52/Psmd13/Psmd10/Psme2/Psmb2/Ccna2
KEGG_SPLICEOSOME	KEGG_SPLICEOSOME	118	0.493131	1.96496	6.93219e-07	1.99236e-05	1.25942e-05	1707	tags=38%, list=20%, signal=31%	Srsf7/Hspa8/Snrpd1/U2af1/U2af2/Ncbp2/Ddx39b/Snu13/Lsm7/Snrpa1/Snrpf/Phf5a/Ppih/Rbm22/Snrpd2/Txnl4a/Snw1/Cwc15/Puf60/Snrnp27/Snrpg/Snrpb/Sf3b2/Snrpd3/Prpf19/Snrpa/Bud31/Rbm8a/Snrnp70/Hnrnpa3/Srsf5/Snrnp40/Crnkl1/Srsf1/Hnrnpk/Sf3a3/Hnrnpa1/Sf3b3/Eftud2/Zmat2/Usp39/Snrpe/Syf2/Srsf9/Prpf3
REACTOME_DNA_REPLICATION	REACTOME_DNA_REPLICATION	127	0.491632	1.98495	7.63788e-07	2.11678e-05	1.33806e-05	2685	tags=60%, list=32%, signal=41%	Psmd7/Mcm4/Psma4/Mcm6/Psma5/H3f3b/Psmc3/Rbx1/Mcm7/Psmb3/Psma6/Psmd5/Ube2c/Psma2/Rfc3/Pold1/Rfc2/Psmc5/Mcm5/Pole4/Psma7/Psmd2/Psmd12/Psme3/Pold2/Rpa3/Kpnb1/Psmb1/Psmd3/Psmd4/Psmc4/Psmd1/Anapc5/Anapc7/Psmb7/Rfc4/Mcm2/Psmd9/H3f3a/Skp2/Psma3/Pola2/Prim1/Orc3/Lig1/Psmd11/Rps27a/Cdc6/Cdt1/Psmb10/Sem1/Cdc7/Gins2/Psmb6/Psmc2/Psmd8/Anapc15/Psmd14/Gins1/Pole/Psmb4/Psmb5/Orc5/Fen1/Psme1/Anapc4/Cdc23/Orc2/Uba52/Anapc11/Psmd13/Psmd10/Pole3/Psme2/Psmb2/Ccna2
WP_CYTOPLASMIC_RIBOSOMAL_PROTEINS	WP_CYTOPLASMIC_RIBOSOMAL_PROTEINS	83	0.540901	2.06849	9.11209e-07	2.28496e-05	1.44437e-05	2639	tags=67%, list=31%, signal=47%	Rplp0/Rps29/Rps8/Rps16/Rpl12/Rps2/Rpl14/Rpl8/Rpl34/Rps20/Rpl3/Rpl39/Rpl21/Mrpl19/Rps17/Rps28/Rpl29/Rps19/Rpl4/Rps6/Rpsa/Rpl32/Rps7/Rps10/Rps18/Rps6kb2/Rps13/Rpl6/Fau/Rpl23a/Rpl27/Rpl15/Rps25/Rpl18/Rpl13/Rps27a/Rps23/Rpl36/Rpl18a/Rpl28/Rps6ka1/Rps24/Rps15a/Rps12/Rpl24/Rpl38/Rps26/Rps4x/Rpl31/Rps11/Rpl35/Rpl26/Rpl7/Uba52/Rps3/Rps15
REACTOME_NONSENSE_MEDIATED_DECAY_NMD	REACTOME_NONSENSE_MEDIATED_DECAY_NMD	107	0.508023	1.99938	9.08167e-07	2.28496e-05	1.44437e-05	2639	tags=60%, list=31%, signal=42%	Rpl36al/Rps27l/Rplp0/Ncbp2/Rps29/Smg5/Rps8/Rps16/Rpl22l1/Rpl12/Rps2/Rpl14/Rpl8/Rbm8a/Rpl34/Rps20/Rpl3/Rpl39/Rpl21/Rps17/Rps28/Rpl29/Rps19/Rpl4/Rps6/Rpsa/Rpl32/Rps7/Rps10/Rps18/Rps13/Rpl6/Fau/Rpl23a/Rpl27/Rpl15/Rps25/Rpl18/Rpl13/Rps27a/Rps23/Smg9/Rpl36/Rpl18a/Gspt1/Rpl28/Rps24/Rps15a/Rps12/Rpl24/Rpl38/Eif4g1/Rps26/Rps4x/Rpl31/Rps11/Rpl35/Eif4a3/Rpl26/Rpl7/Uba52/Upf3a/Rps3/Rps15
REACTOME_PROCESSING_OF_CAPPED_INTRON_CONTAINING_PRE_MRNA	REACTOME_PROCESSING_OF_CAPPED_INTRON_CONTAINING_PRE_MRNA	230	0.419306	1.80787	9.12808e-07	2.28496e-05	1.44437e-05	2620	tags=45%, list=31%, signal=32%	Srsf7/Hnrnpf/Hspa8/Snrpd1/U2af1/U2af2/Slbp/Ncbp2/Ddx39b/Snu13/Lsm7/Nup62/Snrpa1/Snrpf/Phf5a/Ppih/Polr2i/Rbm22/Eif4e/Polr2g/Snrpd2/Nudt21/Txnl4a/Polr2j/Thoc5/Polr2l/Snw1/Thoc7/Cwc15/Puf60/Snrnp27/Snrpg/Snrpb/Sf3b2/Snrpd3/Prpf19/Ppil3/Snrpa/Cpsf2/Wbp4/Ptbp1/Bud31/Rbm8a/Snrnp70/Hnrnpa3/Ybx1/Zrsr2/Rae1/Cstf3/Srrt/Srsf5/Snrnp40/Crnkl1/Srsf1/Nup54/Hnrnpk/Nup188/Nup93/Sf3a3/Aaas/Hnrnpa1/Sf3b3/Eftud2/Mettl3/Sec13/Usp39/Hnrnpa2b1/Snrnp25/Sugp1/Snrpe/U2af1l4/Syf2/Hnrnpd/Srsf9/Prpf3/Nup50/Cpsf1/Thoc1/Polr2c/Lsm6/Dnajc8/Polr2f/Nxf1/Srsf11/Ppie/Nxt1/Prpf4/Hnrnpul1/Thoc6/Ndc1/Lsm3/Eif4a3/Gtf2f2/Rnpc3/Sf3b4/Sf1/Polr2h/Gpkow/Zcrb1/Gtf2f1/Pqbp1/Cpsf4/Dhx16/Plrg1
REACTOME_MRNA_SPLICING	REACTOME_MRNA_SPLICING	183	0.436483	1.83822	1.01652e-06	2.46507e-05	1.55823e-05	2908	tags=51%, list=34%, signal=34%	Srsf7/Hnrnpf/Hspa8/Snrpd1/U2af1/U2af2/Ncbp2/Snu13/Lsm7/Snrpa1/Snrpf/Phf5a/Ppih/Polr2i/Rbm22/Polr2g/Snrpd2/Nudt21/Txnl4a/Polr2j/Polr2l/Snw1/Cwc15/Puf60/Snrnp27/Snrpg/Snrpb/Sf3b2/Snrpd3/Prpf19/Ppil3/Snrpa/Cpsf2/Wbp4/Ptbp1/Bud31/Rbm8a/Snrnp70/Hnrnpa3/Ybx1/Zrsr2/Cstf3/Srrt/Srsf5/Snrnp40/Crnkl1/Srsf1/Hnrnpk/Sf3a3/Hnrnpa1/Sf3b3/Eftud2/Usp39/Hnrnpa2b1/Snrnp25/Sugp1/Snrpe/U2af1l4/Syf2/Hnrnpd/Srsf9/Prpf3/Cpsf1/Polr2c/Lsm6/Dnajc8/Polr2f/Srsf11/Ppie/Prpf4/Hnrnpul1/Lsm3/Eif4a3/Gtf2f2/Rnpc3/Sf3b4/Sf1/Polr2h/Gpkow/Zcrb1/Gtf2f1/Pqbp1/Cpsf4/Dhx16/Plrg1/Sf3a2/Lsm2/Fip1l1/Srsf3/Pcbp1/Hnrnpr/Ccar1/Aqr/Polr2e
REACTOME_THE_ROLE_OF_GTSE1_IN_G2_M_PROGRESSION_AFTER_G2_CHECKPOINT	REACTOME_THE_ROLE_OF_GTSE1_IN_G2_M_PROGRESSION_AFTER_G2_CHECKPOINT	62	0.585618	2.12055	1.18332e-06	2.78259e-05	1.75893e-05	2890	tags=81%, list=34%, signal=53%	Psmd7/Trp53/Tuba1b/Psma4/Tubb4b/Psma5/Psmc3/Psmb3/Psma6/Psmd5/Psma2/Psmc5/Psma7/Psmd2/Psmd12/Psme3/Psmb1/Psmd3/Psmd4/Psmc4/Ccnb2/Psmd1/Tuba1a/Tuba8/Psmb7/Psmd9/Psma3/Tuba4a/Psmd11/Rps27a/Psmb10/Ccnb1/Sem1/Psmb6/Psmc2/Psmd8/Psmd14/Psmb4/Cdkn1a/Psmb5/Tuba1c/Psme1/Uba52/Psmd13/Psmd10/Psme2/Psmb2/Psmc1/Hsp90aa1/Cdk1
REACTOME_APC_C_CDH1_MEDIATED_DEGRADATION_OF_CDC20_AND_OTHER_APC_C_CDH1_TARGETED_PROTEINS_IN_LATE_MITOSIS_EARLY_G1	REACTOME_APC_C_CDH1_MEDIATED_DEGRADATION_OF_CDC20_AND_OTHER_APC_C_CDH1_TARGETED_PROTEINS_IN_LATE_MITOSIS_EARLY_G1	71	0.543554	2.02097	1.78984e-06	4.08505e-05	2.58225e-05	2678	tags=65%, list=32%, signal=45%	Psmd7/Psma4/Psma5/Psmc3/Cdc20/Psmb3/Psma6/Psmd5/Ube2c/Psma2/Psmc5/Psma7/Psmd2/Psmd12/Psme3/Psmb1/Psmd3/Psmd4/Psmc4/Psmd1/Anapc5/Anapc7/Psmb7/Psmd9/Skp2/Psma3/Psmd11/Rps27a/Psmb10/Sem1/Psmb6/Psmc2/Psmd8/Anapc15/Psmd14/Psmb4/Psmb5/Psme1/Anapc4/Cdc23/Uba52/Anapc11/Psmd13/Psmd10/Psme2/Psmb2
REACTOME_MITOCHONDRIAL_TRANSLATION	REACTOME_MITOCHONDRIAL_TRANSLATION	92	0.508546	1.97163	1.90694e-06	4.22796e-05	2.67258e-05	3483	tags=74%, list=41%, signal=44%	Chchd1/Mrps34/Mrpl41/Mrps10/Mrps36/Mrpl57/Mrpl1/Mrps12/Mrpl17/Mrpl52/Mrps18b/Mrpl53/Mrpl14/Mrpl47/Mrpl16/Mrpl12/Mrpl9/Mrpl35/Mrpl46/Mrps15/Mrps21/Mrpl22/Mrpl24/Mrps23/Mrpl55/Mrpl36/Mrpl19/Mrpl40/Mrpl43/Mrps7/Mrpl10/Mrpl20/Mrpl34/Ptcd3/Mrps16/Oxa1l/Mrpl51/Mrrf/Mrpl30/Mrpl49/Mrpl37/Mrpl44/Mrps11/Mrps18a/Aurkaip1/Mrpl2/Mrps5/Mrps35/Mrpl18/Mrps22/Mrpl11/Eral1/Mrpl42/Mrpl27/Gfm2/Mrps33/Mrps6/Mrps26/Tufm/Mrps30/Mrps17/Tsfm/Mrpl39/Gfm1/Mrps2/Mrpl21/Mrps9/Mrpl54
REACTOME_ANTIGEN_PROCESSING_CROSS_PRESENTATION	REACTOME_ANTIGEN_PROCESSING_CROSS_PRESENTATION	81	0.533111	2.03017	2.18514e-06	4.71019e-05	2.97741e-05	1874	tags=51%, list=22%, signal=40%	Psmd7/Psma4/Calr/Pdia3/Psma5/Psmc3/Psmb3/Myd88/Psma6/Stx4a/Psmd5/Sec61g/Psma2/Psmc5/Psma7/Sec61a1/Psmd2/Psmd12/Psme3/Btk/Sec61b/Tap2/Psmb1/Psmd3/Psmd4/Psmc4/S100a1/Psmd1/Vamp8/Ikbkb/B2m/Psmb7/Psmd9/Psma3/Psmd11/Rps27a/Psmb10/Sem1/Psmb6/Psmc2/Psmd8
REACTOME_DNA_REPLICATION_PRE_INITIATION	REACTOME_DNA_REPLICATION_PRE_INITIATION	87	0.520002	2.00032	2.28787e-06	4.79834e-05	3.03313e-05	2678	tags=66%, list=32%, signal=45%	Psmd7/Mcm4/Psma4/Mcm6/Psma5/H3f3b/Psmc3/Mcm7/Psmb3/Psma6/Psmd5/Psma2/Psmc5/Mcm5/Pole4/Psma7/Psmd2/Psmd12/Psme3/Rpa3/Kpnb1/Psmb1/Psmd3/Psmd4/Psmc4/Psmd1/Psmb7/Mcm2/Psmd9/H3f3a/Psma3/Pola2/Prim1/Orc3/Psmd11/Rps27a/Cdc6/Cdt1/Psmb10/Sem1/Cdc7/Psmb6/Psmc2/Psmd8/Psmd14/Pole/Psmb4/Psmb5/Orc5/Psme1/Orc2/Uba52/Psmd13/Psmd10/Pole3/Psme2/Psmb2
WP_OXIDATIVE_PHOSPHORYLATION	WP_OXIDATIVE_PHOSPHORYLATION	48	0.604276	2.08811	2.38319e-06	4.86673e-05	3.07637e-05	2493	tags=69%, list=30%, signal=49%	Ndufs2/Ndufab1/Atp5b/Ndufb8/Ndufa8/Ndufb9/Ndufs5/Atp5k/Ndufb10/Ndufa11/Ndufa9/Atp5a1/Atp5o/Atp5g1/Ndufv2/Ndufs3/Atp6ap1/Atp5d/Atp5g3/Atp5e/Ndufs4/Ndufb6/Ndufs6/Ndufv1/Atp5h/Atp5j2/Ndufc1/Ndufa2/Ndufs1/Ndufa3/Atp5l/Ndufa7/Ndufa10
REACTOME_MITOTIC_G1_PHASE_AND_G1_S_TRANSITION	REACTOME_MITOTIC_G1_PHASE_AND_G1_S_TRANSITION	137	0.465679	1.89711	2.57589e-06	5.12535e-05	3.23984e-05	2685	tags=55%, list=32%, signal=38%	Myc/Psmd7/Mcm4/Psma4/Mcm6/Psma5/Cdk6/Psmc3/Mcm7/Psmb3/Psma6/Psmd5/Ccnd3/Psma2/Rrm2/Psmc5/Mcm5/Pole4/Cks1b/Psma7/Psmd2/Psmd12/Psme3/Ccnd2/Cdkn1b/Rpa3/Psmb1/Psmd3/Psmd4/Psmc4/Psmd1/Akt2/Cdk4/Cdkn2d/Lyn/Psmb7/Mcm2/Psmd9/Skp2/Psma3/Pola2/Prim1/Orc3/Ppp2r3d/Psmd11/Rps27a/Cdc6/Cdt1/Psmb10/Ccnb1/Fbxo5/Sem1/Ppp2r1b/Cdc7/Psmb6/Psmc2/Rbbp4/Psmd8/Psmd14/Pole/Psmb4/Cdkn1a/Psmb5/E2f4/Orc5/Psme1/Rbl1/Orc2/Uba52/Psmd13/Psmd10/Pole3/Psme2/Psmb2/Ccna2
REACTOME_CELLULAR_RESPONSE_TO_HYPOXIA	REACTOME_CELLULAR_RESPONSE_TO_HYPOXIA	65	0.562056	2.05332	2.67781e-06	5.19494e-05	3.28384e-05	2678	tags=69%, list=32%, signal=48%	Psmd7/Psma4/Psma5/Higd1a/Psmc3/Rbx1/Psmb3/Psma6/Psmd5/Psma2/Ube2d3/Psmc5/Psma7/Psmd2/Psmd12/Psme3/Psmb1/Psmd3/Psmd4/Psmc4/Elob/Psmd1/Psmb7/Egln2/Psmd9/Psma3/Psmd11/Rps27a/Psmb10/Sem1/Limd1/Psmb6/Psmc2/Psmd8/Psmd14/Ube2d2a/Psmb4/Psmb5/Psme1/Car9/Uba52/Psmd13/Psmd10/Psme2/Psmb2
REACTOME_SCF_SKP2_MEDIATED_DEGRADATION_OF_P27_P21	REACTOME_SCF_SKP2_MEDIATED_DEGRADATION_OF_P27_P21	56	0.583403	2.05872	2.78097e-06	5.2635e-05	3.32717e-05	2685	tags=77%, list=32%, signal=53%	Psmd7/Psma4/Psma5/Psmc3/Psmb3/Psma6/Psmd5/Psma2/Psmc5/Cks1b/Psma7/Psmd2/Psmd12/Psme3/Cdkn1b/Psmb1/Psmd3/Psmd4/Psmc4/Psmd1/Cdk4/Psmb7/Psmd9/Skp2/Psma3/Psmd11/Rps27a/Psmb10/Sem1/Psmb6/Psmc2/Psmd8/Psmd14/Psmb4/Cdkn1a/Psmb5/Psme1/Uba52/Psmd13/Psmd10/Psme2/Psmb2/Ccna2
REACTOME_HIV_INFECTION	REACTOME_HIV_INFECTION	203	0.416847	1.77011	3.23775e-06	5.98213e-05	3.78143e-05	2722	tags=49%, list=32%, signal=34%	Slc25a5/Ap1s1/Psmd7/Banf1/Psma4/Ncbp2/Nmt1/Psma5/Ranbp1/Ap2m1/Psmc3/Arf1/Rbx1/Nup62/Ran/Polr2i/Psmb3/Psma6/Polr2g/Psmd5/Mvb12b/Psma2/Polr2j/Psmc5/Polr2l/Ppia/Psma7/Psmd2/Psmd12/Psme3/Chmp6/Mvb12a/Kpnb1/Gtf2a2/Psmb1/Psmd3/Psmd4/Psmc4/Elob/Psmd1/Rae1/Rcc1/Vps4a/B2m/Chmp2b/Nup54/Nup188/Ap1b1/Nup93/Psmb7/Aaas/Psmd9/Ap1m1/Sec13/Psma3/Lig1/Psmd11/Rps27a/Gtf2h5/Psmb10/Gtf2e2/Sem1/Nup50/Polr2c/Ap2s1/Gtf2b/Psmb6/Psmc2/Psmd8/Rangap1/Rnmt/Pdcd6ip/Polr2f/Tcea1/Psmd14/Ap2a2/Npm1/Psmb4/Taf6/Ndc1/Psmb5/Chmp3/Fen1/Psme1/Gtf2f2/Furin/Uba52/Polr2h/Cxcr4/Psmd13/Gtf2f1/Hmga1/Gtf2h3/Psmd10/Ccnk/Cul5/Psme2/Psmb2/Taf4/Tpr
REACTOME_G2_M_CHECKPOINTS	REACTOME_G2_M_CHECKPOINTS	127	0.474889	1.91735	4.19187e-06	7.56487e-05	4.78191e-05	2827	tags=57%, list=34%, signal=38%	Psmd7/Mcm4/Trp53/Psma4/Mcm6/Psma5/Psmc3/Mcm7/Psmb3/Psma6/Psmd5/Psma2/Rfc3/Rfc2/Psmc5/Mcm5/Ywhah/Psma7/Psmd2/Psmd12/Psme3/Ywhaq/Rad1/Rpa3/Psmb1/Psmd3/Psmd4/Psmc4/Ccnb2/Psmd1/Psmb7/Rnf168/Rfc4/Mcm2/Psmd9/Psma3/Kat5/Pias4/Orc3/Psmd11/Rps27a/Cdc6/Psmb10/Ccnb1/Sem1/Cdc7/Psmb6/Psmc2/Psmd8/Babam1/Atr/Psmd14/Psmb4/Chek2/Ube2v2/Psmb5/Orc5/Psme1/Ube2n/Wrn/Orc2/Uba52/Psmd13/Brcc3/Psmd10/Psme2/Psmb2/Rhno1/Ywhag/Uimc1/Psmc1/Rpa2
REACTOME_CELLULAR_RESPONSE_TO_STARVATION	REACTOME_CELLULAR_RESPONSE_TO_STARVATION	132	0.456515	1.84424	4.93658e-06	8.70633e-05	5.50346e-05	2161	tags=47%, list=26%, signal=35%	Rpl36al/Rps27l/Rplp0/Rps29/Atp6v0d1/Rps8/Eif2s1/Rps16/Rpl22l1/Rpl12/Rps2/Rpl14/Flcn/Rheb/Rpl8/Rpl34/Rps20/Lamtor3/Rpl3/Rpl39/Rpl21/Eif2s2/Rps17/Rps28/Rpl29/Rps19/Rpl4/Rps6/Lamtor5/Atp6v0e/Rpsa/Rpl32/Rps7/Rps10/Rps18/Rps13/Ddit3/Rpl6/Fau/Rpl23a/Sec13/Rpl27/Rpl15/Rps25/Rpl18/Rpl13/Impact/Rps27a/Rps23/Rpl36/Rpl18a/Rpl28/Rps24/Rps15a/Rps12/Rpl24/Tcirg1/Rpl38/Rps26/Rps4x/Rpl31/Rps11
REACTOME_CROSS_PRESENTATION_OF_SOLUBLE_EXOGENOUS_ANTIGENS_ENDOSOMES	REACTOME_CROSS_PRESENTATION_OF_SOLUBLE_EXOGENOUS_ANTIGENS_ENDOSOMES	44	0.610828	2.06888	5.57587e-06	9.61527e-05	6.07802e-05	2678	tags=80%, list=32%, signal=55%	Psmd7/Psma4/Psma5/Psmc3/Psmb3/Psma6/Psmd5/Psma2/Psmc5/Psma7/Psmd2/Psmd12/Psme3/Psmb1/Psmd3/Psmd4/Psmc4/Psmd1/Psmb7/Psmd9/Psma3/Psmd11/Psmb10/Sem1/Psmb6/Psmc2/Psmd8/Psmd14/Psmb4/Psmb5/Psme1/Psmd13/Psmd10/Psme2/Psmb2
REACTOME_METABOLISM_OF_POLYAMINES	REACTOME_METABOLISM_OF_POLYAMINES	53	0.582265	2.03912	6.00707e-06	0.000101337	6.40571e-05	2812	tags=74%, list=33%, signal=49%	Psmd7/Psma4/Psma5/Psmc3/Psmb3/Srm/Psma6/Psmd5/Psma2/Psmc5/Oaz1/Psma7/Psmd2/Psmd12/Psme3/Psmb1/Psmd3/Psmd4/Psmc4/Psmd1/Psmb7/Psmd9/Psma3/Psmd11/Psmb10/Sem1/Psmb6/Psmc2/Psmd8/Psmd14/Psmb4/Psmb5/Psme1/Psmd13/Psmd10/Psme2/Psmb2/Odc1/Psmc1
PID_FAK_PATHWAY	PID_FAK_PATHWAY	49	-0.566773	-2.22149	6.92616e-06	0.000114355	7.22865e-05	982	tags=33%, list=12%, signal=29%	Yes1/Mapk9/Mapk1/Crk/Ptk2/Ccnd1/Klf8/Arhgap35/Arhgef28/Asap1/Map2k4/Arhgap26/Rock2/Braf/Elmo1/Jun
REACTOME_PCP_CE_PATHWAY	REACTOME_PCP_CE_PATHWAY	70	0.541984	2.0131	7.35669e-06	0.000118933	7.51802e-05	2678	tags=66%, list=32%, signal=45%	Psmd7/Psma4/Rac2/Psma5/Ap2m1/Psmc3/Pfn1/Psmb3/Psma6/Psmd5/Psma2/Psmc5/Psma7/Psmd2/Psmd12/Psme3/Prkca/Psmb1/Psmd3/Psmd4/Psmc4/Clta/Psmd1/Psmb7/Arrb2/Psmd9/Psma3/Psmd11/Rps27a/Psmb10/Sem1/Ap2s1/Psmb6/Psmc2/Psmd8/Cltb/Psmd14/Ap2a2/Psmb4/Psmb5/Psme1/Uba52/Psmd13/Psmd10/Psme2/Psmb2
REACTOME_CDT1_ASSOCIATION_WITH_THE_CDC6_ORC_ORIGIN_COMPLEX	REACTOME_CDT1_ASSOCIATION_WITH_THE_CDC6_ORC_ORIGIN_COMPLEX	58	0.566771	2.0197	7.98783e-06	0.000126501	7.99641e-05	2678	tags=72%, list=32%, signal=50%	Psmd7/Psma4/Psma5/Psmc3/Psmb3/Psma6/Psmd5/Psma2/Psmc5/Psma7/Psmd2/Psmd12/Psme3/Psmb1/Psmd3/Psmd4/Psmc4/Psmd1/Psmb7/Psmd9/Psma3/Orc3/Psmd11/Rps27a/Cdc6/Cdt1/Psmb10/Sem1/Psmb6/Psmc2/Psmd8/Psmd14/Psmb4/Psmb5/Orc5/Psme1/Orc2/Uba52/Psmd13/Psmd10/Psme2/Psmb2
KEGG_ALZHEIMERS_DISEASE	KEGG_ALZHEIMERS_DISEASE	116	0.466406	1.84979	9.47867e-06	0.000147109	9.29908e-05	2050	tags=45%, list=24%, signal=34%	Cycs/Cox6a1/Cox5a/Ndufs2/Uqcrq/Apoe/Calm3/Ndufab1/Atp5b/Ndufb8/Ndufa8/Plcb1/Cox5b/Ndufb9/Ndufs5/Ndufb10/Cyc1/Uqcrb/Casp7/Ndufa9/Psen2/Atp5a1/Cox8a/Atp5o/Sdhb/Atp5g1/Hsd17b10/Ndufv2/Ndufs3/Cox6c/Snca/Cox7b/Atp5d/Atp5g3/Atp5e/Uqcrc1/Bad/Ndufs4/Sdhc/Ndufb6/Ndufs6/Ndufv1/Atp5h/Uqcr10/Ndufc1/Ndufa2/Atp5c1/Uqcr11/Gapdh/Ndufs1/Chp1/Cox6b1
REACTOME_HOST_INTERACTIONS_OF_HIV_FACTORS	REACTOME_HOST_INTERACTIONS_OF_HIV_FACTORS	117	0.472347	1.87973	1.00973e-05	0.000153637	9.71175e-05	1880	tags=45%, list=22%, signal=36%	Slc25a5/Ap1s1/Psmd7/Banf1/Psma4/Psma5/Ranbp1/Ap2m1/Psmc3/Arf1/Rbx1/Nup62/Ran/Psmb3/Psma6/Psmd5/Psma2/Psmc5/Ppia/Psma7/Psmd2/Psmd12/Psme3/Kpnb1/Psmb1/Psmd3/Psmd4/Psmc4/Elob/Psmd1/Rae1/Rcc1/B2m/Nup54/Nup188/Ap1b1/Nup93/Psmb7/Aaas/Psmd9/Ap1m1/Sec13/Psma3/Psmd11/Rps27a/Psmb10/Sem1/Nup50/Ap2s1/Psmb6/Psmc2/Psmd8/Rangap1
REACTOME_DEFECTIVE_CFTR_CAUSES_CYSTIC_FIBROSIS	REACTOME_DEFECTIVE_CFTR_CAUSES_CYSTIC_FIBROSIS	57	0.558688	1.98104	1.18973e-05	0.000177545	0.00011223	2812	tags=77%, list=33%, signal=52%	Psmd7/Psma4/Psma5/Psmc3/Psmb3/Psma6/Psmd5/Psma2/Psmc5/Psma7/Psmd2/Psmd12/Psme3/Rnf5/Psmb1/Psmd3/Psmd4/Psmc4/Psmd1/Psmb7/Psmd9/Psma3/Psmd11/Rps27a/Psmb10/Erlin2/Sem1/Psmb6/Psmc2/Psmd8/Erlin1/Psmd14/Psmb4/Psmb5/Psme1/Derl1/Uba52/Psmd13/Erlec1/Psmd10/Psme2/Psmb2/Os9/Psmc1
REACTOME_DECTIN_1_MEDIATED_NONCANONICAL_NF_KB_SIGNALING	REACTOME_DECTIN_1_MEDIATED_NONCANONICAL_NF_KB_SIGNALING	56	0.56016	1.9767	1.25338e-05	0.000183514	0.000116003	2678	tags=68%, list=32%, signal=47%	Psmd7/Psma4/Psma5/Psmc3/Psmb3/Psma6/Psmd5/Psma2/Psmc5/Psma7/Psmd2/Psmd12/Psme3/Psmb1/Psmd3/Psmd4/Psmc4/Psmd1/Psmb7/Psmd9/Uba3/Psma3/Psmd11/Rps27a/Psmb10/Sem1/Psmb6/Psmc2/Psmd8/Psmd14/Psmb4/Psmb5/Psme1/Uba52/Psmd13/Psmd10/Psme2/Psmb2
REACTOME_APOPTOSIS	REACTOME_APOPTOSIS	133	0.450747	1.8256	1.2776e-05	0.000183596	0.000116055	1874	tags=39%, list=22%, signal=31%	Dynll1/Psmd7/Cycs/Trp53/Psma4/Nmt1/Psma5/Psmc3/H1f0/Bak1/Gsdme/Psmb3/Psma6/Psmd5/Hmgb2/Psma2/Psmc5/Ywhah/Psma7/Psmd2/Psmd12/Prkcq/Psme3/Ywhaq/Bax/Casp7/Kpnb1/Psmb1/Psmd3/Psmd4/Psmc4/Psmd1/Cflar/Akt2/Apip/Sptan1/Bad/Psmb7/Dapk1/Psmd9/Psma3/Bcl2l1/Psmd11/Rps27a/Psmb10/Vim/Opa1/Sem1/Psmb6/Diablo/Psmc2/Psmd8
REACTOME_AUF1_HNRNP_D0_BINDS_AND_DESTABILIZES_MRNA	REACTOME_AUF1_HNRNP_D0_BINDS_AND_DESTABILIZES_MRNA	52	0.584842	2.04857	1.4038e-05	0.000196681	0.000124327	2678	tags=77%, list=32%, signal=53%	Hspa8/Psmd7/Psma4/Psma5/Psmc3/Psmb3/Psma6/Psmd5/Psma2/Psmc5/Psma7/Psmd2/Psmd12/Psme3/Psmb1/Psmd3/Psmd4/Psmc4/Psmd1/Psmb7/Psmd9/Psma3/Psmd11/Rps27a/Hnrnpd/Psmb10/Sem1/Psmb6/Psmc2/Psmd8/Psmd14/Eif4g1/Psmb4/Psmb5/Psme1/Uba52/Psmd13/Psmd10/Psme2/Psmb2
REACTOME_APC_C_MEDIATED_DEGRADATION_OF_CELL_CYCLE_PROTEINS	REACTOME_APC_C_MEDIATED_DEGRADATION_OF_CELL_CYCLE_PROTEINS	82	0.515279	1.96635	1.41935e-05	0.000196681	0.000124327	2685	tags=61%, list=32%, signal=42%	Psmd7/Psma4/Psma5/Psmc3/Cdc20/Psmb3/Psma6/Psmd5/Ube2c/Psma2/Psmc5/Psma7/Psmd2/Psmd12/Psme3/Psmb1/Psmd3/Psmd4/Psmc4/Psmd1/Anapc5/Anapc7/Psmb7/Psmd9/Skp2/Psma3/Psmd11/Rps27a/Psmb10/Ccnb1/Fbxo5/Sem1/Psmb6/Psmc2/Psmd8/Mad2l1/Anapc15/Psmd14/Psmb4/Psmb5/Psme1/Anapc4/Cdc23/Uba52/Anapc11/Psmd13/Psmd10/Psme2/Psmb2/Ccna2
WP_PATHWAYS_AFFECTED_IN_ADENOID_CYSTIC_CARCINOMA	WP_PATHWAYS_AFFECTED_IN_ADENOID_CYSTIC_CARCINOMA	47	-0.558275	-2.17268	1.6519e-05	0.00022164	0.000140103	840	tags=43%, list=10%, signal=39%	Prkdc/Ncor1/Smarca2/Myb/Kmt2c/Kdm6a/Smc1a/Atm/Crebbp/Nsd1/Arid5b/Erbin/Magi2/Setd2/Pten/Kansl1/Foxo3/Jmjd1c/Maml3/Atrx
WP_PROTEASOME_DEGRADATION	WP_PROTEASOME_DEGRADATION	55	0.563818	1.98683	1.65659e-05	0.00022164	0.000140103	2678	tags=73%, list=32%, signal=50%	Psmd7/Psma4/Psma5/Psmc3/Psmb3/Psma6/Psmd5/Psma2/Ube2d3/Psmc5/Psma7/Psmd2/Psmd12/Psme3/Uba7/Psmb1/Psmd3/Psmd4/Psmc4/Psmd1/Uba1/Rpn2/Psmb7/Psmd9/Psma3/Psmd11/Psmb10/Psmb6/Psmc2/Psmd8/Ube2d2a/Psmb4/Rpn1/Uchl3/Psmb5/Psme1/Psmd13/Psmd10/Psme2/Psmb2
REACTOME_DEGRADATION_OF_DVL	REACTOME_DEGRADATION_OF_DVL	53	0.565951	1.98199	1.84377e-05	0.000242502	0.000153291	2678	tags=72%, list=32%, signal=49%	Psmd7/Psma4/Psma5/Psmc3/Rbx1/Psmb3/Psma6/Psmd5/Psma2/Psmc5/Psma7/Psmd2/Psmd12/Psme3/Psmb1/Psmd3/Psmd4/Psmc4/Psmd1/Psmb7/Psmd9/Psma3/Psmd11/Rps27a/Psmb10/Sem1/Psmb6/Psmc2/Psmd8/Psmd14/Psmb4/Psmb5/Psme1/Uba52/Psmd13/Psmd10/Psme2/Psmb2
REACTOME_MITOTIC_G2_G2_M_PHASES	REACTOME_MITOTIC_G2_G2_M_PHASES	161	0.421914	1.7602	1.98002e-05	0.000256082	0.000161875	2890	tags=52%, list=34%, signal=35%	Dynll1/Psmd7/Cetn2/Trp53/Tuba1b/Psma4/Tubb4b/Psma5/Psmc3/Rbx1/Mzt2/Haus4/Psmb3/Psma6/Psmd5/Psma2/Psmc5/Psma7/Psmd2/Psmd12/Psme3/Hmmr/Psmb1/Psmd3/Psmd4/Psmc4/Haus1/Mzt1/Ccnb2/Psmd1/Tuba1a/Tubgcp4/Tubb5/Sfi1/Csnk1e/Cntrl/Tuba8/Haus3/Psmb7/Tubgcp6/Ssna1/Psmd9/Psma3/Tuba4a/Ppp2r3d/Psmd11/Rps27a/Ofd1/Psmb10/Ccnb1/Sem1/Ppp2r1b/Tubg1/Psmb6/Psmc2/Rbbp4/Psmd8/Rab8a/Cenpf/Psmd14/Psmb4/Cdkn1a/Psmb5/Tuba1c/Psme1/Lcmt1/Cep41/Cep57/Tubgcp2/Haus8/Uba52/Psmd13/Psmd10/Psme2/Psmb2/Ccna2/Csnk1d/Ywhag/Psmc1/Hsp90aa1/Cep63/Mybl2/Cdk1
REACTOME_RHO_GTPASE_CYCLE	REACTOME_RHO_GTPASE_CYCLE	302	-0.302268	-1.5985	2.07697e-05	0.000264217	0.000167017	1235	tags=25%, list=15%, signal=22%	Frs2/Mpp7/Gna13/Abi1/Tiam1/Rasal2/Pkn1/Wipf2/Pak2/Stam2/Ankle2/Arhgef12/Stk10/Fgd5/Iqgap1/Stx5a/Arhgap31/Cul3/Pkn2/Swap70/Vapb/Arhgef1/Fam13b/Dst/Acbd5/Maco1/Rhobtb1/Arhgef6/Dock10/Cdc42bpa/Spen/Arhgap12/Cltc/Arl13b/Slk/Srrm1/Senp1/Arhgap35/Rhob/Ralbp1/Arhgap23/Arhgap4/Arhgef28/Fgd3/Prex2/Sos2/Cdc42se2/Tra2b/Abi2/Diaph3/Arhgef18/Arhgap18/Itsn2/Ccdc88a/Ralgapa1/Fnbp1/Rock1/Cyfip2/Epsti1/Akap13/Arhgap32/Erbin/Fgd4/Arhgap26/Rock2/Vav3/Dock2/Sptbn1/Dock11/Diaph2/Usp9x/Fmnl2/Arhgap15/Itsn1/Pcdh7/Msi2
REACTOME_PROGRAMMED_CELL_DEATH	REACTOME_PROGRAMMED_CELL_DEATH	156	0.428208	1.78121	2.22089e-05	0.000277969	0.00017571	1993	tags=38%, list=24%, signal=29%	Dynll1/Psmd7/Cycs/Trp53/Psma4/Nmt1/Psma5/Psmc3/H1f0/Bak1/Gsdme/Psmb3/Psma6/Cdc37/Psmd5/Hmgb2/Psma2/Psmc5/Ywhah/Ripk3/Psma7/Psmd2/Psmd12/Prkcq/Psme3/Ywhaq/Bax/Casp7/Chmp6/Kpnb1/Psmb1/Psmd3/Psmd4/Psmc4/Psmd1/Cflar/Akt2/Apip/Chmp2b/Sptan1/Bad/Psmb7/Dapk1/Psmd9/Psma3/Bcl2l1/Psmd11/Rps27a/Psmb10/Vim/Opa1/Sem1/Psmb6/Diablo/Psmc2/Psmd8/Stub1/Hmgb1/Pdcd6ip
REACTOME_RHOC_GTPASE_CYCLE	REACTOME_RHOC_GTPASE_CYCLE	54	-0.526191	-2.12426	2.30215e-05	0.000279135	0.000176447	1365	tags=44%, list=16%, signal=37%	Daam1/Fmnl3/Pkn1/Arhgef12/Stk10/Iqgap1/Stx5a/Pkn2/Vapb/Arhgef1/Acbd5/Maco1/Slk/Arhgap35/Arhgef28/Diaph3/Arhgap18/Rock1/Akap13/Arhgap32/Erbin/Arhgap26/Rock2/Fmnl2
REACTOME_NERVOUS_SYSTEM_DEVELOPMENT	REACTOME_NERVOUS_SYSTEM_DEVELOPMENT	320	0.365104	1.62793	2.30148e-05	0.000279135	0.000176447	2161	tags=42%, list=26%, signal=32%	Actg1/Hspa8/Psmd7/Actb/Rpl36al/Tuba1b/Psma4/Rps27l/Actr3/Tubb4b/Rplp0/Ncbp2/Rps29/Psma5/Arpc1b/Myl12a/Ap2m1/Vasp/Psmc3/Rbx1/Itgb3/Pfn1/Rps8/Psmb3/Dok2/Psma6/Psmd5/Itga2b/Rps16/Rpl22l1/Rpl12/Psma2/Rps2/Rpl14/Psmc5/Kalrn/Psma7/Psmd2/Psmd12/Prkcq/Psme3/Prkca/Cfl1/Rpl8/Cyp51/Psmb1/Psmd3/Psen2/Psmd4/Psmc4/Rbm8a/Rpl34/Clta/Elob/Rps20/Psmd1/Rpl3/Tuba1a/Rpl39/Rpl21/Rps17/Rps28/Rpl29/Ezr/Lypla2/Rps19/Rpl4/Dnm2/Lyn/Rps6/Hdac2/Arpc2/Tuba8/Arpc4/Prkar2a/Rpsa/Sptan1/Rpl32/Psmb7/Rps7/Rps10/Rps18/Sos1/Fes/Rps13/Psmd9/Rpl6/Fau/Rpl23a/Pip5k1c/Psma3/Nras/Myl12b/Rpl27/Rpl15/Rps25/Rpl18/Rpl13/Tuba4a/Psmd11/Rps27a/Itga5/Rps23/Psmb10/Kras/Rpl36/Rpl18a/Sem1/Gspt1/Ap2s1/Pdlim7/Rpl28/Rps6ka1/Rps24/Psmb6/Myl6/Psmc2/Psmd8/Cltb/Rps15a/Rps12/Map2k1/Arpc3/Rpl24/Psmd14/Rpl38/Eif4g1/Git1/Ap2a2/Rps26/Rps4x/Rpl31/Psmb4/Rps11
WP_EMBRYONIC_STEM_CELL_PLURIPOTENCY_PATHWAYS	WP_EMBRYONIC_STEM_CELL_PLURIPOTENCY_PATHWAYS	43	-0.577158	-2.22107	2.49462e-05	0.000297819	0.000188258	1217	tags=30%, list=14%, signal=26%	Stat3/Smad4/Jak1/Actr2/Selenop/Map2k6/Map2k5/Fgfr1/Akt3/Pten/Braf/Jun/Fos
WP_MICRORNAS_IN_CARDIOMYOCYTE_HYPERTROPHY	WP_MICRORNAS_IN_CARDIOMYOCYTE_HYPERTROPHY	56	-0.523093	-2.13069	2.6667e-05	0.000313539	0.000198195	1264	tags=32%, list=15%, signal=28%	Ikbkg/Stat3/Hdac4/Pik3cb/Mapk14/Hdac7/Tgfb1/Map2k6/Pdpk1/Map2k4/Map2k5/Rock1/Igf1r/Rock2/Camk2d/Prkg1/Ppp3ca/Hdac9
REACTOME_CHROMATIN_MODIFYING_ENZYMES	REACTOME_CHROMATIN_MODIFYING_ENZYMES	180	-0.340102	-1.69934	2.75426e-05	0.000319001	0.000201647	1331	tags=31%, list=16%, signal=27%	Hat1/Nsd2/Prdm16/Aebp2/Kdm5b/Kdm5c/Kdm1a/Dnmt3a/Chd4/Jak2/Suz12/Arid1a/Msl2/Ccnd1/Yeats2/Setd1b/Ogt/Hdac8/Clock/Phf8/Ncor1/Smyd2/Ncoa1/Atxn7/Rcor1/Smarca2/Setd7/Ehmt1/Tbl1x/Kdm5a/Kmt2a/Kmt2e/Supt3/Kmt2c/Elp3/Kdm6a/Crebbp/Kdm7a/Arid4a/Nsd1/Kdm2a/Kat2b/Ash1l/Arid5b/Tbl1xr1/Ep400/Pbrm1/Kat6b/Arid1b/Uty/Ncoa2/Setd2/Smyd3/Kansl1/Phf21a/Mecom
REACTOME_ABC_FAMILY_PROTEINS_MEDIATED_TRANSPORT	REACTOME_ABC_FAMILY_PROTEINS_MEDIATED_TRANSPORT	76	0.52063	1.95474	3.08783e-05	0.000352376	0.000222745	2812	tags=70%, list=33%, signal=47%	Psmd7/Psma4/Psma5/Psmc3/Eif2s1/Psmb3/Psma6/Psmd5/Psma2/Psmc5/Psma7/Psmd2/Psmd12/Psme3/Rnf5/Psmb1/Psmd3/Psmd4/Psmc4/Psmd1/Eif2s2/Abca7/Psmb7/Psmd9/Psma3/Psmd11/Rps27a/Psmb10/Erlin2/Sem1/Abcd3/Psmb6/Abcf1/Psmc2/Psmd8/Erlin1/Pex19/Psmd14/Psmb4/Abcb7/Psmb5/Abcb4/Psme1/Derl1/Uba52/Psmd13/Erlec1/Psmd10/Psme2/Psmb2/Os9/Pex3/Psmc1
REACTOME_NEGATIVE_REGULATION_OF_NOTCH4_SIGNALING	REACTOME_NEGATIVE_REGULATION_OF_NOTCH4_SIGNALING	52	0.570677	1.99895	3.23254e-05	0.000363543	0.000229803	2678	tags=73%, list=32%, signal=50%	Psmd7/Psma4/Psma5/Psmc3/Rbx1/Psmb3/Psma6/Psmd5/Psma2/Psmc5/Psma7/Psmd2/Psmd12/Psme3/Psmb1/Psmd3/Psmd4/Psmc4/Psmd1/Psmb7/Psmd9/Psma3/Psmd11/Rps27a/Psmb10/Sem1/Psmb6/Psmc2/Psmd8/Psmd14/Psmb4/Psmb5/Psme1/Uba52/Psmd13/Psmd10/Psme2/Psmb2
PID_FGF_PATHWAY	PID_FGF_PATHWAY	30	-0.640215	-2.25676	3.2797e-05	0.000363578	0.000229825	508	tags=23%, list=6%, signal=22%	Ssh1/Ctnnd1/Pdpk1/Fgfr1/Runx2/Jun/Fos
REACTOME_COMPLEX_I_BIOGENESIS	REACTOME_COMPLEX_I_BIOGENESIS	49	0.568077	1.97241	3.95387e-05	0.000432142	0.000273166	2501	tags=61%, list=30%, signal=43%	Ndufs2/Ndufaf4/Ndufab1/Ndufb8/Ndufa8/Ndufaf2/Ndufb9/Ndufs5/Ndufb10/Ndufa11/Ndufaf3/Ndufa9/Ndufv2/Ndufs3/Ndufs4/Ndufa12/Ndufb6/Ndufs6/Ndufv1/Ndufc1/Ndufa13/Ecsit/Ndufa2/Ndufs1/Tmem186/Ndufaf1/Ndufa3/Ndufa7/Ndufa10/Ndufb3
KEGG_PROTEASOME	KEGG_PROTEASOME	42	0.596429	2.00305	4.16312e-05	0.000448692	0.000283628	2678	tags=76%, list=32%, signal=52%	Psmd7/Psma4/Psma5/Psmc3/Psmb3/Psma6/Psma2/Psmc5/Psma7/Psmd2/Psmd12/Psme3/Psmb1/Psmd3/Psmd4/Psmc4/Psmd1/Psmb7/Psma3/Psmd11/Psmb10/Sem1/Psmb6/Psmc2/Psmd8/Psmd14/Psmb4/Psmb5/Psme1/Psmd13/Psme2/Psmb2
WP_TGFBETA_SIGNALING_PATHWAY	WP_TGFBETA_SIGNALING_PATHWAY	101	-0.412758	-1.90188	4.28183e-05	0.000455164	0.000287719	1214	tags=29%, list=14%, signal=25%	Btrc/Pak2/Smad4/Smad2/Mapk14/Nedd9/Ptk2/Jund/Ccnd1/Sin3a/Smurf1/Tgfb1/Itch/Map2k6/Sik1/Ski/Ppm1a/Crebbp/Map2k4/Sumo1/Rock1/Zeb1/Sptbn1/Klf6/Mef2a/Runx2/Fosb/Jun/Fos
REACTOME_G1_S_DNA_DAMAGE_CHECKPOINTS	REACTOME_G1_S_DNA_DAMAGE_CHECKPOINTS	63	0.531941	1.92956	4.71279e-05	0.000494206	0.000312398	2685	tags=68%, list=32%, signal=47%	Psmd7/Trp53/Psma4/Zfp385a/Psma5/Psmc3/Psmb3/Psma6/Psmd5/Psma2/Psmc5/Psma7/Psmd2/Psmd12/Psme3/Cdkn1b/Psmb1/Psmd3/Psmd4/Psmc4/Psmd1/Psmb7/Psmd9/Psma3/Psmd11/Rps27a/Psmb10/Sem1/Psmb6/Psmc2/Psmd8/Psmd14/Psmb4/Cdkn1a/Chek2/Psmb5/Psme1/Uba52/Psmd13/Psmd10/Psme2/Psmb2/Ccna2
REACTOME_DEGRADATION_OF_GLI1_BY_THE_PROTEASOME	REACTOME_DEGRADATION_OF_GLI1_BY_THE_PROTEASOME	56	0.543735	1.91874	4.91314e-05	0.000508347	0.000321337	2678	tags=68%, list=32%, signal=47%	Psmd7/Psma4/Psma5/Psmc3/Rbx1/Psmb3/Psma6/Psmd5/Psma2/Psmc5/Psma7/Psmd2/Psmd12/Psme3/Psmb1/Psmd3/Psmd4/Psmc4/Psmd1/Psmb7/Psmd9/Psma3/Psmd11/Rps27a/Psmb10/Sem1/Psmb6/Psmc2/Psmd8/Psmd14/Psmb4/Psmb5/Psme1/Uba52/Psmd13/Psmd10/Psme2/Psmb2
REACTOME_RHOA_GTPASE_CYCLE	REACTOME_RHOA_GTPASE_CYCLE	97	-0.414667	-1.89139	4.98051e-05	0.000508537	0.000321457	1404	tags=35%, list=17%, signal=30%	Arhgap28/Trio/Daam1/Fmnl3/Tiam1/Pkn1/Arhgef12/Stk10/Iqgap1/Stx5a/Arhgap31/Pkn2/Vapb/Arhgef1/Acbd5/Maco1/Slk/Arhgap35/Arhgap23/Arhgap4/Arhgef28/Prex2/Diaph3/Arhgef18/Arhgap18/Rock1/Akap13/Arhgap32/Erbin/Arhgap26/Rock2/Vav3/Dock2/Pcdh7
REACTOME_CDC42_GTPASE_CYCLE	REACTOME_CDC42_GTPASE_CYCLE	94	-0.42671	-1.92553	5.19096e-05	0.000523141	0.000330688	1443	tags=32%, list=17%, signal=27%	Dock9/Trio/Daam1/Fmnl3/Gna13/Tiam1/Wipf2/Pak2/Arhgef12/Iqgap1/Arhgap31/Fam13b/Arhgef6/Dock10/Cdc42bpa/Arhgap35/Ralbp1/Arhgap4/Fgd3/Prex2/Cdc42se2/Diaph3/Fnbp1/Arhgap32/Fgd4/Arhgap26/Vav3/Dock11/Fmnl2/Itsn1
REACTOME_MRNA_SPLICING_MINOR_PATHWAY	REACTOME_MRNA_SPLICING_MINOR_PATHWAY	51	0.557117	1.94531	5.57334e-05	0.000533939	0.000337515	2542	tags=61%, list=30%, signal=43%	Srsf7/Snrpd1/Ncbp2/Snu13/Snrpf/Polr2i/Polr2g/Snrpd2/Txnl4a/Polr2j/Polr2l/Snrpg/Snrpb/Sf3b2/Snrpd3/Ybx1/Zrsr2/Snrnp40/Srsf1/Sf3b3/Eftud2/Snrnp25/Snrpe/Polr2c/Polr2f/Gtf2f2/Rnpc3/Sf3b4/Polr2h/Zcrb1/Gtf2f1
REACTOME_ASYMMETRIC_LOCALIZATION_OF_PCP_PROTEINS	REACTOME_ASYMMETRIC_LOCALIZATION_OF_PCP_PROTEINS	53	0.552836	1.93606	5.55773e-05	0.000533939	0.000337515	2678	tags=70%, list=32%, signal=48%	Psmd7/Psma4/Psma5/Psmc3/Psmb3/Psma6/Psmd5/Psma2/Psmc5/Psma7/Psmd2/Psmd12/Psme3/Psmb1/Psmd3/Psmd4/Psmc4/Psmd1/Psmb7/Psmd9/Psma3/Psmd11/Rps27a/Psmb10/Sem1/Psmb6/Psmc2/Psmd8/Psmd14/Psmb4/Psmb5/Psme1/Uba52/Psmd13/Psmd10/Psme2/Psmb2
REACTOME_REGULATION_OF_RAS_BY_GAPS	REACTOME_REGULATION_OF_RAS_BY_GAPS	61	0.528509	1.91157	5.49288e-05	0.000533939	0.000337515	2678	tags=67%, list=32%, signal=46%	Psmd7/Psma4/Psma5/Psmc3/Rbx1/Psmb3/Psma6/Psmd5/Psma2/Psmc5/Psma7/Psmd2/Psmd12/Psme3/Psmb1/Psmd3/Psmd4/Psmc4/Psmd1/Rasal3/Psmb7/Psmd9/Psma3/Nras/Psmd11/Rps27a/Psmb10/Kras/Sem1/Psmb6/Psmc2/Psmd8/Psmd14/Psmb4/Psmb5/Psme1/Uba52/Psmd13/Psmd10/Psme2/Psmb2
REACTOME_S_PHASE	REACTOME_S_PHASE	154	0.421955	1.75252	5.46402e-05	0.000533939	0.000337515	2685	tags=53%, list=32%, signal=37%	Myc/Psmd7/Mcm4/Psma4/Mcm6/Psma5/Psmc3/Rbx1/Mcm7/Psmb3/Psma6/Psmd5/Ube2c/Psma2/Rfc3/Pold1/Rfc2/Psmc5/Mcm5/Pole4/Cks1b/Psma7/Psmd2/Psmd12/Psme3/Pold2/Cdkn1b/Rpa3/Psmb1/Psmd3/Psmd4/Psmc4/Psmd1/Akt2/Cdk4/Anapc5/Anapc7/Psmb7/Rfc4/Mcm2/Psmd9/Skp2/Psma3/Pola2/Prim1/Orc3/Lig1/Psmd11/Rps27a/Cdc6/Cdt1/Psmb10/Sem1/Gins2/Psmb6/Psmc2/Rbbp4/Psmd8/Anapc15/Psmd14/Gins1/Pole/Psmb4/Cdkn1a/Psmb5/E2f4/Orc5/Fen1/Psme1/Anapc4/Cdc23/Orc2/Uba52/Anapc11/Psmd13/Rad21/Psmd10/Pole3/Psme2/Psmb2/Ccna2
REACTOME_ABC_TRANSPORTER_DISORDERS	REACTOME_ABC_TRANSPORTER_DISORDERS	62	0.539202	1.95248	5.72911e-05	0.000542169	0.000342717	2812	tags=73%, list=33%, signal=49%	Psmd7/Psma4/Psma5/Psmc3/Psmb3/Psma6/Psmd5/Psma2/Psmc5/Psma7/Psmd2/Psmd12/Psme3/Rnf5/Psmb1/Psmd3/Psmd4/Psmc4/Psmd1/Psmb7/Psmd9/Psma3/Psmd11/Rps27a/Psmb10/Erlin2/Sem1/Psmb6/Psmc2/Psmd8/Erlin1/Psmd14/Psmb4/Psmb5/Abcb4/Psme1/Derl1/Uba52/Psmd13/Erlec1/Psmd10/Psme2/Psmb2/Os9/Psmc1
REACTOME_HEDGEHOG_OFF_STATE	REACTOME_HEDGEHOG_OFF_STATE	81	0.494037	1.88137	6.01437e-05	0.000562307	0.000355447	2687	tags=59%, list=32%, signal=41%	Psmd7/Tuba1b/Psma4/Tubb4b/Psma5/Psmc3/Rbx1/Psmb3/Psma6/Psmd5/Psma2/Psmc5/Prkar1a/Psma7/Psmd2/Psmd12/Psme3/Psmb1/Psmd3/Psmd4/Psmc4/Psmd1/Tuba1a/Prkar2a/Adcy7/Psmb7/Psmd9/Psma3/Tuba4a/Psmd11/Rps27a/Ofd1/Psmb10/Sem1/Psmb6/Psmc2/Psmd8/Psmd14/Psmb4/Psmb5/Tuba1c/Psme1/Uba52/Psmd13/Psmd10/Psme2/Psmb2/Ift52
REACTOME_STABILIZATION_OF_P53	REACTOME_STABILIZATION_OF_P53	55	0.543203	1.91419	6.54072e-05	0.000604238	0.000381952	2678	tags=71%, list=32%, signal=49%	Psmd7/Trp53/Psma4/Psma5/Psmc3/Psmb3/Psma6/Psmd5/Psma2/Psmc5/Psma7/Psmd2/Psmd12/Psme3/Psmb1/Psmd3/Psmd4/Psmc4/Psmd1/Psmb7/Psmd9/Psma3/Psmd11/Rps27a/Psmb10/Sem1/Psmb6/Psmc2/Psmd8/Psmd14/Psmb4/Chek2/Psmb5/Psme1/Uba52/Psmd13/Psmd10/Psme2/Psmb2
REACTOME_CYCLIN_A_CDK2_ASSOCIATED_EVENTS_AT_S_PHASE_ENTRY	REACTOME_CYCLIN_A_CDK2_ASSOCIATED_EVENTS_AT_S_PHASE_ENTRY	79	0.495282	1.86612	6.6377e-05	0.000605983	0.000383055	2685	tags=59%, list=32%, signal=41%	Myc/Psmd7/Psma4/Psma5/Psmc3/Psmb3/Psma6/Psmd5/Psma2/Psmc5/Cks1b/Psma7/Psmd2/Psmd12/Psme3/Cdkn1b/Psmb1/Psmd3/Psmd4/Psmc4/Psmd1/Akt2/Cdk4/Psmb7/Psmd9/Skp2/Psma3/Psmd11/Rps27a/Psmb10/Sem1/Psmb6/Psmc2/Rbbp4/Psmd8/Psmd14/Psmb4/Cdkn1a/Psmb5/E2f4/Psme1/Uba52/Psmd13/Psmd10/Psme2/Psmb2/Ccna2
WP_MAPK_SIGNALING_PATHWAY	WP_MAPK_SIGNALING_PATHWAY	125	-0.38281	-1.82166	7.38254e-05	0.000666146	0.000421085	598	tags=19%, list=7%, signal=18%	Stk4/Rps6ka3/Nf1/Map3k2/Taok1/Map2k6/Sos2/Ppm1a/Nfatc3/Map2k4/Map2k5/Map4k4/Tab2/Fgfr1/Rapgef2/Cacnb2/Akt3/Dusp1/Gng12/Braf/Rps6ka5/Ppp3ca/Jun/Fos
REACTOME_DEGRADATION_OF_AXIN	REACTOME_DEGRADATION_OF_AXIN	53	0.548776	1.92184	7.59932e-05	0.000677824	0.000428467	2678	tags=70%, list=32%, signal=48%	Psmd7/Psma4/Psma5/Psmc3/Psmb3/Psma6/Psmd5/Psma2/Psmc5/Psma7/Psmd2/Psmd12/Psme3/Psmb1/Psmd3/Psmd4/Psmc4/Psmd1/Psmb7/Psmd9/Psma3/Psmd11/Rps27a/Psmb10/Sem1/Psmb6/Psmc2/Psmd8/Psmd14/Psmb4/Psmb5/Psme1/Uba52/Psmd13/Psmd10/Psme2/Psmb2
KEGG_MAPK_SIGNALING_PATHWAY	KEGG_MAPK_SIGNALING_PATHWAY	128	-0.383606	-1.8215	7.78906e-05	0.000679136	0.000429297	598	tags=19%, list=7%, signal=18%	Stk4/Rps6ka3/Nf1/Map3k2/Taok1/Map2k6/Sos2/Ppm1a/Map2k4/Map2k5/Map4k4/Tab2/Fgfr1/Rapgef2/Cacnb2/Akt3/Dusp1/Gng12/Braf/Rps6ka5/Ppp3ca/Mecom/Jun/Fos
WP_ALZHEIMERS_DISEASE_AND_MIRNA_EFFECTS	WP_ALZHEIMERS_DISEASE_AND_MIRNA_EFFECTS	159	0.417337	1.74245	7.70213e-05	0.000679136	0.000429297	1559	tags=33%, list=18%, signal=28%	Slc25a5/Psmd7/Cycs/Tuba1b/Psma4/Ppid/Vdac2/Atp5md/Tubb4b/Psma5/Apoe/Psmc3/Vdac1/Calm3/Eif2s1/Psmb3/Xbp1/Ppif/Psma6/Plcb1/Psma2/Vdac3/Psmc5/Psma7/Psmd2/Psmd12/Eif2ak2/Nrbf2/Casp7/Psmb1/Psmd3/Psen2/Psmd4/Psmc4/Hsd17b10/Psmd1/Tuba1a/Snca/Ikbkb/Akt2/Tubb5/Csnk1e/Tuba8/Map3k5/Bad/Psmb7/Psmd9/Ddit3/Psma3/Becn1/Nras/Casp12/Tuba4a
WP_MITOCHONDRIAL_COMPLEX_I_ASSEMBLY_MODEL_OXPHOS_SYSTEM	WP_MITOCHONDRIAL_COMPLEX_I_ASSEMBLY_MODEL_OXPHOS_SYSTEM	48	0.559915	1.93482	8.72701e-05	0.000752462	0.000475648	2501	tags=60%, list=30%, signal=43%	Ndufs2/Ndufaf4/Ndufab1/Ndufb8/Ndufa8/Ndufaf2/Ndufb9/Ndufs5/Ndufb10/Dmac1/Ndufaf3/Ndufv2/Ndufs3/Ndufs4/Ndufa12/Ndufb6/Ndufs6/Ndufv1/Ndufc1/Ndufa13/Ecsit/Ndufa2/Ndufs1/Tmem186/Ndufaf1/Ndufa3/Ndufa7/Ndufa10/Ndufb3
REACTOME_REGULATION_OF_RUNX3_EXPRESSION_AND_ACTIVITY	REACTOME_REGULATION_OF_RUNX3_EXPRESSION_AND_ACTIVITY	53	0.545748	1.91124	9.19468e-05	0.000784074	0.00049563	2678	tags=72%, list=32%, signal=49%	Psmd7/Psma4/Psma5/Psmc3/Psmb3/Psma6/Psmd5/Psma2/Psmc5/Psma7/Psmd2/Psmd12/Psme3/Psmb1/Psmd3/Psmd4/Psmc4/Psmd1/Psmb7/Psmd9/Psma3/Runx3/Psmd11/Rps27a/Psmb10/Sem1/Psmb6/Psmc2/Psmd8/Psmd14/Psmb4/Psmb5/Psme1/Uba52/Psmd13/Psmd10/Psme2/Psmb2
WP_MRNA_PROCESSING	WP_MRNA_PROCESSING	122	0.433263	1.73246	9.51569e-05	0.000802628	0.000507358	2020	tags=41%, list=24%, signal=32%	Srsf7/Snrpd1/U2af1/U2af2/Ncbp2/Snu13/Lsm7/Snrpa1/Snrpf/Phf5a/Snrpd2/Ppm1g/Nudt21/Txnl4a/Snrpg/Snrpb/Sf3b2/Snrpd3/Snrpa/Cpsf2/Ptbp1/Prmt1/Snrnp70/Ybx1/Cstf3/Srsf5/Snrnp40/Srsf1/Hnrnpk/Clasrp/Sf3a3/Hnrnpa1/Sf3b3/Srek1/Eftud2/Mettl3/Tmed10/Hnrnpa2b1/Sugp1/Snrpe/Hnrnpd/Srsf9/Prpf3/Sugp2/Cpsf1/Pskh1/Ddx1/Dnajc8/Rnmt/Nxf1
REACTOME_DISORDERS_OF_TRANSMEMBRANE_TRANSPORTERS	REACTOME_DISORDERS_OF_TRANSMEMBRANE_TRANSPORTERS	108	0.452108	1.77952	0.000107917	0.000890886	0.000563148	2812	tags=56%, list=33%, signal=38%	Psmd7/Psma4/Psma5/Psmc3/Nup62/Psmb3/Psma6/Psmd5/Bsg/Psma2/Psmc5/Psma7/Psmd2/Psmd12/Psme3/Rnf5/Rhag/Psmb1/Psmd3/Psmd4/Psmc4/Psmd1/Slc16a1/Rae1/Nup54/Nup188/Nup93/Psmb7/Aaas/Slc3a2/Psmd9/Sec13/Psma3/Psmd11/Rps27a/Hk1/Psmb10/Slc35a1/Erlin2/Sem1/Nup50/Psmb6/Psmc2/Psmd8/Erlin1/Psmd14/Psmb4/Ndc1/Psmb5/Abcb4/Psme1/Derl1/Uba52/Psmd13/Erlec1/Psmd10/Psme2/Psmb2/Tpr/Os9/Psmc1
REACTOME_SIGNALING_BY_GPCR	REACTOME_SIGNALING_BY_GPCR	168	-0.34333	-1.70643	0.000107577	0.000890886	0.000563148	1215	tags=30%, list=14%, signal=26%	Gna13/Tiam1/Ahcyl1/Plcb4/Grk3/Arhgef12/Adgre5/Lhcgr/Lpar6/Rgs12/Rgs2/Arhgef1/Dgkg/Arhgef6/Prkar2b/Pde4d/Ece1/Rhob/Rps6ka3/Gnas/Fgd3/Sos2/Ramp1/Adrb2/Arhgef18/Itpr1/Pde3b/Pdpk1/Gng2/Ccl3/Ccl27a/Nbea/Rock1/Adcy9/Akap13/Fgd4/Prkch/Gnaq/Trpc6/Akt3/Ccl4/Pde4b/Rock2/Vav3/Gng12/Calcrl/Prkce/Camk2d/Ppp3ca/Itsn1
WP_ALZHEIMERS_DISEASE	WP_ALZHEIMERS_DISEASE	156	0.412615	1.71634	0.000115347	0.000942207	0.000595589	1559	tags=33%, list=18%, signal=28%	Slc25a5/Psmd7/Cycs/Tuba1b/Psma4/Ppid/Vdac2/Tubb4b/Psma5/Apoe/Psmc3/Vdac1/Calm3/Eif2s1/Psmb3/Xbp1/Ppif/Psma6/Plcb1/Psma2/Vdac3/Psmc5/Psma7/Psmd2/Psmd12/Eif2ak2/Nrbf2/Casp7/Psmb1/Psmd3/Psen2/Psmd4/Psmc4/Hsd17b10/Psmd1/Tuba1a/Snca/Ikbkb/Akt2/Tubb5/Csnk1e/Tuba8/Map3k5/Bad/Psmb7/Psmd9/Ddit3/Psma3/Becn1/Nras/Casp12/Tuba4a
REACTOME_FCERI_MEDIATED_NF_KB_ACTIVATION	REACTOME_FCERI_MEDIATED_NF_KB_ACTIVATION	73	0.505087	1.88522	0.000117442	0.000949321	0.000600086	2678	tags=62%, list=32%, signal=42%	Psmd7/Psma4/Psma5/Psmc3/Psmb3/Psma6/Psmd5/Nfkbia/Psma2/Psmc5/Psma7/Psmd2/Psmd12/Prkcq/Psme3/Rasgrp2/Psmb1/Psmd3/Psmd4/Psmc4/Psmd1/Ikbkb/Lyn/Psmb7/Psmd9/Psma3/Psmd11/Rps27a/Psmb10/Sem1/Psmb6/Psmc2/Psmd8/Ube2v1/Psmd14/Ube2d2a/Psmb4/Psmb5/Psme1/Ube2n/Uba52/Psmd13/Psmd10/Psme2/Psmb2
REACTOME_CELL_CYCLE_MITOTIC	REACTOME_CELL_CYCLE_MITOTIC	427	0.32805	1.49309	0.000146461	0.00117169	0.000740648	1880	tags=30%, list=22%, signal=25%	Dynll1/Myc/Psmd7/Cetn2/Mcm4/Trp53/Banf1/Tuba1b/Psma4/Tubb4b/Mcm6/Psma5/H3f3b/Cdk6/Psmc3/Rbx1/Mzt2/Haus4/Cdc20/Nup62/Ran/Mcm7/Psmb3/Psma6/Psmd5/Ube2c/Ccnd3/Set/Psma2/Rfc3/Rrm2/Pold1/Rfc2/Psmc5/Cenpa/Rcc2/Mcm5/Pole4/Cks1b/Psma7/Psmd2/Psmd12/Psme3/Hmmr/Prkca/Ccnd2/Pold2/Nek9/Cdkn1b/Rpa3/Chmp6/Kpnb1/Psmb1/Psmd3/Psmd4/Psmc4/Haus1/Mzt1/Ccnb2/Psmd1/Nudc/Tuba1a/Tubgcp4/Akt2/Cdk4/Incenp/Anapc5/Rae1/Cdkn2d/Tubb5/Sfi1/Lyn/Rcc1/Vps4a/Mau2/Csnk1e/Cntrl/Tuba8/Chmp2b/Haus3/Nup54/Nup188/Anapc7/Ist1/Nup93/Psmb7/Tubgcp6/Aaas/Ssna1/Ncaph2/Rfc4/Mcm2/Psmd9/Emd/H3f3a/Skp2/Sec13/Psma3/Zwint/Smc2/Cenps/Pola2/Prim1/Tuba4a/Orc3/Ppp2r3d/Lig1/Psmd11/Rps27a/Cdc6/Cdt1/Ofd1/Ube2i/Psmb10/Ccnb1/Kmt5a/Fbxo5/Sem1/Nup50/Ppp2r1b/Cdc7/Tubg1/Gins2/Psmb6/Psmc2/Rbbp4/Psmd8/Rangap1
REACTOME_ESR_MEDIATED_SIGNALING	REACTOME_ESR_MEDIATED_SIGNALING	114	-0.383798	-1.81216	0.000152161	0.00120487	0.000761622	982	tags=26%, list=12%, signal=24%	Ptk2/Jund/Ccnd1/Chd1/Uhmk1/Ccnt1/Ncoa1/Gtf2a1/Cbfb/Myb/Pou2f1/Smc1a/Crebbp/Yy1/Pdpk1/Gng2/Tnrc6a/Kat2b/Tnrc6c/Tnrc6b/Akt3/Ncoa2/Igf1r/Gng12/Stag1/Foxo3/Nrip1/Fosb/Jun/Fos
WP_METABOLIC_REPROGRAMMING_IN_COLON_CANCER	WP_METABOLIC_REPROGRAMMING_IN_COLON_CANCER	37	0.596854	1.95513	0.000158055	0.0012389	0.000783133	2108	tags=65%, list=25%, signal=49%	Ldha/Slc1a5/Idh3a/Shmt2/Eno1/Dlst/Mdh2/Ppat/Got2/Gpi1/Sdhb/Tkt/Psat1/Pycr2/Glud1/Pdhb/Pgk1/Pfkl/Fasn/Pgam1/Gapdh/Gart/Idh2/G6pdx
WP_PARKINUBIQUITIN_PROTEASOMAL_SYSTEM_PATHWAY	WP_PARKINUBIQUITIN_PROTEASOMAL_SYSTEM_PATHWAY	49	0.542635	1.88407	0.000162763	0.00125161	0.000791171	2051	tags=61%, list=24%, signal=47%	Hspa8/Psmd7/Tuba1b/Tubb4b/Hspa5/Psmc3/Psmd5/Psmc5/Psmd2/Psmd12/Hspa14/Psmd3/Psmd4/Psmc4/Psmd1/Uba1/Tuba1a/Snca/Ube2l3/Tubb5/Ube2l6/Tuba8/Psmd9/Hspa9/Tuba4a/Psmd11/Psmc2/Psmd8/Stub1/Psmd14
REACTOME_HEDGEHOG_LIGAND_BIOGENESIS	REACTOME_HEDGEHOG_LIGAND_BIOGENESIS	55	0.529496	1.86589	0.00016342	0.00125161	0.000791171	2812	tags=73%, list=33%, signal=49%	Psmd7/Psma4/Psma5/Psmc3/Psmb3/Psma6/Psmd5/Psma2/Psmc5/Psma7/Psmd2/Psmd12/Psme3/Psmb1/Psmd3/Psmd4/Psmc4/Psmd1/Psmb7/Psmd9/Psma3/Psmd11/Rps27a/Psmb10/Sem1/Psmb6/Psmc2/Psmd8/Psmd14/Psmb4/Psmb5/Psme1/Uba52/Psmd13/Erlec1/Psmd10/Psme2/Psmb2/Os9/Psmc1
REACTOME_CELL_CYCLE_CHECKPOINTS	REACTOME_CELL_CYCLE_CHECKPOINTS	234	0.366686	1.58416	0.000164516	0.00125161	0.000791171	2896	tags=44%, list=34%, signal=30%	Dynll1/Psmd7/Mcm4/Trp53/Psma4/Zfp385a/Mcm6/Psma5/Psmc3/Cdc20/Mcm7/Psmb3/Psma6/Psmd5/Ube2c/Psma2/Rfc3/Rfc2/Psmc5/Cenpa/Rcc2/Mcm5/Ywhah/Psma7/Psmd2/Psmd12/Psme3/Ywhaq/Rad1/Cdkn1b/Rpa3/Psmb1/Psmd3/Psmd4/Psmc4/Ccnb2/Psmd1/Nudc/Incenp/Anapc5/Anapc7/Psmb7/Rnf168/Rfc4/Mcm2/Psmd9/Sec13/Psma3/Zwint/Kat5/Cenps/Pias4/Orc3/Psmd11/Rps27a/Cdc6/Psmb10/Ccnb1/Sem1/Ppp2r1b/Cdc7/Psmb6/Psmc2/Psmd8/Rangap1/Mad2l1/Anapc15/Babam1/Atr/Cenpf/Psmd14/Psmb4/Cdkn1a/Chek2/Ube2v2/Psmb5/Orc5/Psme1/Ube2n/Anapc4/Wrn/Cdc23/Cdca8/Orc2/Uba52/Anapc11/Psmd13/Brcc3/Psmd10/Psme2/Cenpe/Psmb2/Ccna2/Rhno1/Ywhag/Sgo1/Dync1li1/Uimc1/Psmc1/Rpa2/Nuf2/Cdk1/Cenpu
WP_CORTICOTROPINRELEASING_HORMONE_SIGNALING_PATHWAY	WP_CORTICOTROPINRELEASING_HORMONE_SIGNALING_PATHWAY	55	-0.492005	-1.99679	0.000178959	0.00134827	0.000852271	1113	tags=29%, list=13%, signal=25%	Grk3/Mapk14/Ptk2/Jund/Tgfb1/Acaca/Ece1/Gnas/Plcg2/Gnaq/Ncoa2/Tcf4/Braf/Ern1/Fosb/Fos
REACTOME_REGULATION_OF_MRNA_STABILITY_BY_PROTEINS_THAT_BIND_AU_RICH_ELEMENTS	REACTOME_REGULATION_OF_MRNA_STABILITY_BY_PROTEINS_THAT_BIND_AU_RICH_ELEMENTS	81	0.476541	1.81474	0.000193493	0.00144376	0.000912629	2678	tags=60%, list=32%, signal=42%	Hspa8/Psmd7/Psma4/Psma5/Psmc3/Psmb3/Psma6/Psmd5/Set/Psma2/Psmc5/Psma7/Psmd2/Psmd12/Psme3/Prkca/Exosc1/Zfp36l1/Psmb1/Psmd3/Psmd4/Psmc4/Exosc2/Psmd1/Psmb7/Psmd9/Psma3/Exosc8/Psmd11/Rps27a/Hnrnpd/Psmb10/Sem1/Psmb6/Exosc4/Psmc2/Psmd8/Psmd14/Eif4g1/Psmb4/Exosc3/Psmb5/Psme1/Uba52/Psmd13/Psmd10/Exosc7/Psme2/Psmb2
REACTOME_TNFR2_NON_CANONICAL_NF_KB_PATHWAY	REACTOME_TNFR2_NON_CANONICAL_NF_KB_PATHWAY	68	0.500377	1.84768	0.000207526	0.00153372	0.000969495	2678	tags=59%, list=32%, signal=40%	Psmd7/Psma4/Psma5/Psmc3/Psmb3/Psma6/Psmd5/Psma2/Psmc5/Psma7/Psmd2/Psmd12/Psme3/Psmb1/Psmd3/Psmd4/Psmc4/Psmd1/Psmb7/Psmd9/Uba3/Psma3/Psmd11/Rps27a/Psmb10/Sem1/Psmb6/Psmc2/Psmd8/Psmd14/Ltbr/Psmb4/Psmb5/Tnfrsf18/Psme1/Uba52/Psmd13/Psmd10/Psme2/Psmb2
REACTOME_RHOB_GTPASE_CYCLE	REACTOME_RHOB_GTPASE_CYCLE	45	-0.547749	-2.11861	0.000222171	0.00161126	0.00101851	1199	tags=38%, list=14%, signal=33%	Pkn1/Arhgef12/Stk10/Pkn2/Arhgef1/Slk/Arhgap35/Rhob/Arhgef28/Diaph3/Rock1/Akap13/Arhgap32/Erbin/Arhgap26/Rock2/Pcdh7
REACTOME_CELLULAR_RESPONSE_TO_CHEMICAL_STRESS	REACTOME_CELLULAR_RESPONSE_TO_CHEMICAL_STRESS	129	0.42058	1.70349	0.000221113	0.00161126	0.00101851	2151	tags=46%, list=26%, signal=35%	Psmd7/Cycs/Cox6a1/Cox5a/Psma4/Gpx1/Prdx6/Nudt2/Psma5/Txn2/Psmc3/Rbx1/Txnip/Psmb3/Psma6/Psmd5/Cox5b/Psma2/Psmc5/Psma7/Psmd2/Psmd12/Psme3/Prdx3/Hbb-bt/Psmb1/Psmd3/Psmd4/Psmc4/Cox8a/Psmd1/Cox6c/Prdx1/Cox7b/Sod1/Sod2/Sco2/Mafk/Txn1/Psmb7/Blvra/Psmd9/Skp2/Psma3/Blvrb/Psmd11/Rps27a/Psmb10/Sem1/Psmb6/Psmc2/Psmd8/Cox19/Cox18/Cox6b1/Psmd14/Cox14/Ncor2/Psmb4
REACTOME_PYRUVATE_METABOLISM_AND_CITRIC_ACID_TCA_CYCLE	REACTOME_PYRUVATE_METABOLISM_AND_CITRIC_ACID_TCA_CYCLE	39	0.577895	1.91111	0.000276658	0.00198784	0.00125656	2172	tags=54%, list=26%, signal=40%	Ldha/Idh3a/Vdac1/Dlst/Mdh2/Bsg/Cs/Sdhb/Slc16a1/Glo1/Dld/Hagh/Fahd1/Sdhc/Pdk1/Pdhx/Pdhb/Suclg1/Idh2/Pdpr/Idh3b
WP_MESODERMAL_COMMITMENT_PATHWAY	WP_MESODERMAL_COMMITMENT_PATHWAY	75	-0.443292	-1.90994	0.000315066	0.00224304	0.00141787	1277	tags=43%, list=15%, signal=37%	Aebp2/Ascc3/Ext2/Smad4/Smad2/Jak2/Arl4a/Ccnd1/Rarb/Sesn1/Phf6/Jarid2/Acaca/Ubr5/Ahdc1/Lats1/Macf1/Mtf2/Kdm6a/Htt/Ccdc88a/Arid5b/Klf4/Fgfr1/Hmga2/Setd2/Tcf4/Vav3/Parp8/Mbtd1/Meis1/Tox
PID_ENDOTHELIN_PATHWAY	PID_ENDOTHELIN_PATHWAY	36	-0.556494	-2.05515	0.000368842	0.0025894	0.00163681	225	tags=19%, list=3%, signal=19%	Adcy9/Prkch/Gnaq/Trpc6/Prkce/Jun/Fos
PID_HES_HEY_PATHWAY	PID_HES_HEY_PATHWAY	30	-0.582631	-2.05378	0.00037039	0.0025894	0.00163681	1259	tags=50%, list=15%, signal=43%	Hif1a/Stat3/Kdm1a/Jak2/Spen/Ncor1/Ncoa1/Ghr/Myb/Crebbp/Yy1/Hes1/Camk2d/Runx2/Maml2
REACTOME_HEDGEHOG_ON_STATE	REACTOME_HEDGEHOG_ON_STATE	66	0.489936	1.79721	0.000376665	0.00260975	0.00164968	2678	tags=59%, list=32%, signal=41%	Psmd7/Psma4/Psma5/Psmc3/Rbx1/Psmb3/Psma6/Psmd5/Psma2/Psmc5/Psma7/Psmd2/Psmd12/Psme3/Psmb1/Psmd3/Psmd4/Psmc4/Psmd1/Psmb7/Arrb2/Psmd9/Psma3/Psmd11/Rps27a/Psmb10/Sem1/Psmb6/Psmc2/Psmd8/Psmd14/Psmb4/Psmb5/Psme1/Uba52/Psmd13/Psmd10/Psme2/Psmb2
REACTOME_RAC1_GTPASE_CYCLE	REACTOME_RAC1_GTPASE_CYCLE	115	-0.363321	-1.72285	0.000380714	0.00261446	0.00165266	1219	tags=30%, list=14%, signal=26%	Mpp7/Gna13/Abi1/Tiam1/Pkn1/Wipf2/Pak2/Fgd5/Iqgap1/Arhgap31/Pkn2/Swap70/Fam13b/Arhgef6/Dock10/Cdc42bpa/Arhgap12/Arhgap35/Ralbp1/Arhgap23/Arhgap4/Prex2/Sos2/Abi2/Diaph3/Arhgef18/Cyfip2/Arhgap32/Erbin/Arhgap26/Vav3/Dock2/Dock11/Arhgap15
REACTOME_INTERLEUKIN_1_FAMILY_SIGNALING	REACTOME_INTERLEUKIN_1_FAMILY_SIGNALING	102	0.443847	1.73938	0.000401296	0.00273163	0.00172672	2678	tags=51%, list=32%, signal=35%	Psmd7/Psma4/Psma5/Psmc3/Rbx1/Psmb3/Myd88/Psma6/Psmd5/Nfkbia/Psma2/Psmc5/Psma7/Psmd2/Psmd12/Psme3/Ptpn7/Psmb1/Psmd3/Psmd4/Psmc4/Psmd1/Ikbkb/Ptpn6/Ctsg/Psmb7/Psmd9/Tollip/Psma3/Psmd11/Rps27a/Psmb10/Irak3/Sem1/Psmb6/Psmc2/Psmd8/Tnip2/Ube2v1/Map2k1/Hmgb1/Psmd14/Gsdmd/Psmb4/Psmb5/Psme1/Ube2n/Uba52/Psmd13/Psmd10/Psme2/Psmb2
KEGG_VASCULAR_SMOOTH_MUSCLE_CONTRACTION	KEGG_VASCULAR_SMOOTH_MUSCLE_CONTRACTION	48	-0.479286	-1.8765	0.000404845	0.00273183	0.00172685	1215	tags=38%, list=14%, signal=32%	Gna13/Plcb4/Ppp1r12a/Arhgef12/Arhgef1/Ppp1r12b/Gnas/Ramp1/Itpr1/Rock1/Adcy9/Prkch/Gnaq/Rock2/Calcrl/Prkce/Braf/Prkg1
REACTOME_SIGNALING_BY_NUCLEAR_RECEPTORS	REACTOME_SIGNALING_BY_NUCLEAR_RECEPTORS	145	-0.335379	-1.61278	0.000408504	0.00273275	0.00172743	982	tags=24%, list=12%, signal=22%	Ptk2/Jund/Ccnd1/Chd1/Rarb/Uhmk1/Ccnt1/Eepd1/Ncor1/Ncoa1/Gtf2a1/Cbfb/Tbl1x/Myb/Pou2f1/Smc1a/Crebbp/Yy1/Pdpk1/Gng2/Tnrc6a/Kat2b/Tnrc6c/Tbl1xr1/Tnrc6b/Akt3/Ncoa2/Igf1r/Gng12/Stag1/Foxo3/Nrip1/Fosb/Jun/Fos
WP_TRANSLATION_FACTORS	WP_TRANSLATION_FACTORS	46	0.535447	1.83399	0.000435473	0.00288826	0.00182573	1524	tags=41%, list=18%, signal=34%	Eif4a1/Eif5a/Eif4ebp1/Eif1/Eif2s1/Eef1a1/Eif4e/Eif3g/Eif2ak2/Eif4h/Eef2/Eif3j2/Eif3j1/Eif2s2/Eif3i/Eif2b4/Eif4ebp2/Eif2b1/Eif3d
REACTOME_HSP90_CHAPERONE_CYCLE_FOR_STEROID_HORMONE_RECEPTORS_SHR_IN_THE_PRESENCE_OF_LIGAND	REACTOME_HSP90_CHAPERONE_CYCLE_FOR_STEROID_HORMONE_RECEPTORS_SHR_IN_THE_PRESENCE_OF_LIGAND	34	0.578156	1.86477	0.000514192	0.00338147	0.0021375	1964	tags=50%, list=23%, signal=39%	Dynll1/Hspa8/Tuba1b/Tubb4b/Ptges3/Stip1/Fkbp4/Capzb/Tuba1a/Tuba8/Dctn5/Dctn6/Dnaja1/Tuba4a/Capza1/Dnaja2/Dnajb1
REACTOME_RESPONSE_TO_ELEVATED_PLATELET_CYTOSOLIC_CA2	REACTOME_RESPONSE_TO_ELEVATED_PLATELET_CYTOSOLIC_CA2	65	0.493481	1.8028	0.000539626	0.00344076	0.00217498	770	tags=29%, list=9%, signal=27%	Pf4/Tmsb4x/Fermt3/Timp3/Manf/Cd9/Stxbp2/Hspa5/Itgb3/Pfn1/Stx4a/Itga2b/Ppia/Prkca/Fam3c/Lgals3bp/Wdr1/Cfl1/Anxa5
REACTOME_INTERLEUKIN_1_SIGNALING	REACTOME_INTERLEUKIN_1_SIGNALING	84	0.469979	1.80087	0.000540945	0.00344076	0.00217498	2678	tags=57%, list=32%, signal=39%	Psmd7/Psma4/Psma5/Psmc3/Rbx1/Psmb3/Myd88/Psma6/Psmd5/Nfkbia/Psma2/Psmc5/Psma7/Psmd2/Psmd12/Psme3/Psmb1/Psmd3/Psmd4/Psmc4/Psmd1/Ikbkb/Psmb7/Psmd9/Tollip/Psma3/Psmd11/Rps27a/Psmb10/Irak3/Sem1/Psmb6/Psmc2/Psmd8/Tnip2/Ube2v1/Map2k1/Hmgb1/Psmd14/Psmb4/Psmb5/Psme1/Ube2n/Uba52/Psmd13/Psmd10/Psme2/Psmb2
REACTOME_RUNX1_REGULATES_TRANSCRIPTION_OF_GENES_INVOLVED_IN_DIFFERENTIATION_OF_HSCS	REACTOME_RUNX1_REGULATES_TRANSCRIPTION_OF_GENES_INVOLVED_IN_DIFFERENTIATION_OF_HSCS	68	0.485368	1.79225	0.000535427	0.00344076	0.00217498	1874	tags=50%, list=22%, signal=39%	Psmd7/Psma4/Gata2/Gata1/Psma5/H3f3b/Psmc3/Psmb3/Psma6/Psmd5/Psma2/Psmc5/Psma7/Psmd2/Psmd12/Psme3/Psmb1/Psmd3/Psmd4/Psmc4/Psmd1/Tcf3/Psmb7/Psmd9/H3f3a/Psma3/Psmd11/Rps27a/Psmb10/Sem1/Tal1/Psmb6/Psmc2/Psmd8
REACTOME_DOWNSTREAM_SIGNALING_EVENTS_OF_B_CELL_RECEPTOR_BCR	REACTOME_DOWNSTREAM_SIGNALING_EVENTS_OF_B_CELL_RECEPTOR_BCR	74	0.473557	1.77116	0.000539245	0.00344076	0.00217498	2678	tags=58%, list=32%, signal=40%	Psmd7/Psma4/Psma5/Psmc3/Psmb3/Psma6/Psmd5/Nfkbia/Psma2/Psmc5/Ppia/Psma7/Psmd2/Psmd12/Psme3/Psmb1/Psmd3/Psmd4/Psmc4/Psmd1/Ikbkb/Psmb7/Psmd9/Psma3/Nras/Psmd11/Rps27a/Psmb10/Kras/Sem1/Psmb6/Psmc2/Psmd8/Psmd14/Fkbp1a/Psmb4/Psmb5/Psme1/Uba52/Psmd13/Psmd10/Psme2/Psmb2
REACTOME_METABOLISM_OF_NUCLEOTIDES	REACTOME_METABOLISM_OF_NUCLEOTIDES	70	0.478417	1.777	0.000579002	0.00365289	0.00230907	2427	tags=49%, list=29%, signal=35%	Nme1/Dctpp1/Pfas/Ampd2/Rrm2/Nt5c3/Ak2/Aprt/Ppat/Nme2/Atic/Gmpr/Dut/Guk1/Dctd/Uck2/Txn1/Adsl/Cmpk1/Uckl1/Ctps/Gmpr2/Nudt5/Impdh1/Hprt/Ada/Uck1/Gart/Nt5c/Dnph1/Nudt18/Nudt1/Gda/Nudt9
REACTOME_HEME_SIGNALING	REACTOME_HEME_SIGNALING	32	-0.552664	-1.97499	0.000602206	0.00376388	0.00237923	936	tags=38%, list=11%, signal=33%	Mef2d/Helz2/Clock/Ncor1/Ncoa1/Chd9/Tbl1x/Crebbp/Tbl1xr1/Ncoa2/Nrip1/Rora
REACTOME_PROTEIN_LOCALIZATION	REACTOME_PROTEIN_LOCALIZATION	127	0.421102	1.70019	0.000606296	0.00376388	0.00237923	2541	tags=46%, list=30%, signal=33%	Grpel1/Cox17/Timm13/Vdac1/Hspd1/Pmpca/Tomm5/Atp5b/Ndufb8/Tomm20/Sec61g/Timm10b/Ube2d3/Chchd4/Tomm6/Bag6/Cyc1/Chchd2/Sec61b/Timm50/Phyh/Cs/Atp5a1/Timm10/Pam16/Atp5g1/Timm17b/Gfer/Vamp2/Gstk1/Timm23/Pex13/Timm8b/Cmc4/Timm17a/Hacl1/Emd/Hspa9/Tomm40/Rps27a/Eci2/Ubl4a/Grpel2/Abcd3/Timm8a1/Pex19/Acaa1a/Cox19/Ube2d2a/Timm22/Pecr/Chchd10/Serp1/Crot/Sgta/Uba52/Pex11b/Slc25a17/Hmgcl
KEGG_GLYCOLYSIS_GLUCONEOGENESIS	KEGG_GLYCOLYSIS_GLUCONEOGENESIS	32	0.577287	1.83868	0.000626023	0.00385551	0.00243715	2681	tags=72%, list=32%, signal=49%	Ldha/Eno1/Pck2/Tpi1/Gpi1/Acss2/Pgm2/Bpgm/Dld/Pdhb/Pgk1/Hk1/Pfkp/Pfkl/Akr1a1/Pgam1/Gapdh/Aldoa/Aldh9a1/Adh5/Aldoc/Pfkm/Hk2
PID_LYSOPHOSPHOLIPID_PATHWAY	PID_LYSOPHOSPHOLIPID_PATHWAY	37	-0.523011	-1.95527	0.000643302	0.00393073	0.0024847	326	tags=32%, list=4%, signal=31%	Crk/Gna13/Tiam1/Pik3cb/Ptk2/Arhgef1/Gng2/Adcy9/Gnaq/Prkce/Jun/Fos
REACTOME_NOTCH1_INTRACELLULAR_DOMAIN_REGULATES_TRANSCRIPTION	REACTOME_NOTCH1_INTRACELLULAR_DOMAIN_REGULATES_TRANSCRIPTION	37	-0.522197	-1.95224	0.000675267	0.0040938	0.00258778	1259	tags=51%, list=15%, signal=44%	Cdk8/Hif1a/Fbxw7/Hdac4/Ubb/Hdac8/Hdac7/Ncor1/Ubc/Tle4/Tbl1x/Crebbp/Kat2b/Nbea/Tbl1xr1/Hes1/Maml3/Hdac9/Maml2
REACTOME_ESTROGEN_DEPENDENT_GENE_EXPRESSION	REACTOME_ESTROGEN_DEPENDENT_GENE_EXPRESSION	77	-0.416876	-1.81333	0.000686707	0.00413089	0.00261122	967	tags=29%, list=11%, signal=26%	Jund/Ccnd1/Chd1/Ccnt1/Ncoa1/Gtf2a1/Cbfb/Myb/Pou2f1/Smc1a/Crebbp/Yy1/Tnrc6a/Kat2b/Tnrc6c/Tnrc6b/Ncoa2/Stag1/Nrip1/Fosb/Jun/Fos
REACTOME_DEGRADATION_OF_BETA_CATENIN_BY_THE_DESTRUCTION_COMPLEX	REACTOME_DEGRADATION_OF_BETA_CATENIN_BY_THE_DESTRUCTION_COMPLEX	75	0.473892	1.77654	0.000701157	0.00418537	0.00264566	2678	tags=55%, list=32%, signal=38%	Myc/Psmd7/Psma4/Psma5/Psmc3/Rbx1/Psmb3/Psma6/Psmd5/Psma2/Psmc5/Psma7/Psmd2/Psmd12/Psme3/Psmb1/Psmd3/Ctbp2/Psmd4/Psmc4/Psmd1/Psmb7/Psmd9/Psma3/Psmd11/Rps27a/Psmb10/Sem1/Ppp2r1b/Psmb6/Psmc2/Psmd8/Psmd14/Psmb4/Psmb5/Psme1/Uba52/Psmd13/Psmd10/Psme2/Psmb2
WP_TGFBETA_RECEPTOR_SIGNALING_IN_SKELETAL_DYSPLASIAS	WP_TGFBETA_RECEPTOR_SIGNALING_IN_SKELETAL_DYSPLASIAS	32	-0.546382	-1.95254	0.000749683	0.00444087	0.00280717	1575	tags=44%, list=19%, signal=36%	Tgfbr1/Mapk9/Tgif1/Smad3/Stat3/Smad4/Smad2/Jak1/Tgfb1/Ski/Crebbp/Runx2/Jun/Fos
WP_ANDROGEN_RECEPTOR_SIGNALING_PATHWAY	WP_ANDROGEN_RECEPTOR_SIGNALING_PATHWAY	70	-0.424648	-1.80201	0.000818439	0.00481143	0.00304141	1217	tags=30%, list=14%, signal=26%	Stat3/Kdm1a/Smad4/Ptk2/Ccnd1/Sin3a/Ncor1/Ncoa1/Ube3a/Rhob/Nr2c2/Crebbp/Kat2b/Sumo1/Rock1/Zmiz1/Ncoa2/Pten/Rock2/Runx2/Jun
WP_CARDIAC_HYPERTROPHIC_RESPONSE	WP_CARDIAC_HYPERTROPHIC_RESPONSE	45	-0.518243	-2.00448	0.000848082	0.00491128	0.00310453	1138	tags=33%, list=13%, signal=29%	Ikbkg/Hdac4/Nfatc2/Mapk14/Hdac7/Tgfb1/Map2k6/Pdpk1/Map2k4/Map2k5/Camk2d/Prkg1/Ppp3ca/Mef2a/Hdac9
KEGG_T_CELL_RECEPTOR_SIGNALING_PATHWAY	KEGG_T_CELL_RECEPTOR_SIGNALING_PATHWAY	66	-0.427679	-1.7875	0.000842553	0.00491128	0.00310453	543	tags=17%, list=6%, signal=16%	Sos2/Dlg1/Nfatc3/Cblb/Pdpk1/Akt3/Vav3/Ppp3ca/Nfat5/Jun/Fos
WP_PYRIMIDINE_METABOLISM	WP_PYRIMIDINE_METABOLISM	66	0.474278	1.73978	0.000900113	0.00517398	0.00327058	2908	tags=62%, list=34%, signal=41%	Nme1/Dctpp1/Polr2i/Polr2g/Rrm2/Polr2j/Pold1/Polr2l/Pole4/Polr3e/Pold2/Nme2/Dut/Dctd/Uck2/Cmpk1/Uckl1/Ctps/Nme6/Pola2/Prim1/Polr2c/Uck1/Polr3d/Pole/Nt5c/Polr1e/Polr1b/Polr3c/Polr2h/Polr3g/Pnpt1/Pole3/Polr1a/Pold4/Umps/Cad/Polr3gl/Polr3h/Polr3f/Polr2e
REACTOME_NEUTROPHIL_DEGRANULATION	REACTOME_NEUTROPHIL_DEGRANULATION	293	0.338758	1.49333	0.000979748	0.00559033	0.00353377	2117	tags=31%, list=25%, signal=24%	Plac8/Dynll1/Hspa8/Psmd7/Bin2/Cct8/Tubb4b/Prdx6/Psma5/Psmc3/Atad3a/Fabp5/Prtn3/Bst2/Eef1a1/Rab5c/Pa2g4/Itgb2/Psma2/Creg1/Ppia/Mif/Psmd2/Psmd12/Dnajc5/Aprt/Ddost/Eef2/Nme2/Gpi1/Kpnb1/Hbb-bt/Psmb1/Alad/Psmd3/Pgm2/Cct2/Diaph1/P2rx1/Lamtor3/Trappc1/Psmd1/Unc13d/Vamp8/Ptpn6/Ctsg/Tubb5/B2m/Tmbim1/Sptan1/Ctsd/Mpo/Ist1/Psmb7/Rab4b/Cd44/Ilf2/Neu1/Ap1m1/Tollip/Nras/Fuca1/Tmc6/Psmd11/2310033P09Rik/Impdh1/Pfkl/Ggh/Armc8/Cd63/Ano6/Tspan14/Cnn2/Srp14/Psmc2/Ctsa/Acaa1a/Atp11a/Hmgb1/Pgam1/Lta4h/Fuca2/Ppie/Tcirg1/Ctsc/Psmd14/Tom1/Ap2a2/Aldoa/Gsdmd/Rab37
REACTOME_PKMTS_METHYLATE_HISTONE_LYSINES	REACTOME_PKMTS_METHYLATE_HISTONE_LYSINES	40	-0.508606	-1.91657	0.00109845	0.00622188	0.00393298	1318	tags=40%, list=16%, signal=34%	Nsd2/Prdm16/Aebp2/Suz12/Setd1b/Smyd2/Setd7/Ehmt1/Kmt2a/Kmt2e/Kmt2c/Nsd1/Ash1l/Setd2/Smyd3/Mecom
REACTOME_SIGNALING_BY_NOTCH1	REACTOME_SIGNALING_BY_NOTCH1	51	-0.473136	-1.87424	0.00113583	0.00627242	0.00396493	940	tags=35%, list=11%, signal=32%	Ubb/Hdac8/Hdac7/Ncor1/Ubc/Itch/Tle4/Tbl1x/Mib1/Adam10/Crebbp/Kat2b/Nbea/Tbl1xr1/Hes1/Maml3/Hdac9/Maml2
KEGG_PATHOGENIC_ESCHERICHIA_COLI_INFECTION	KEGG_PATHOGENIC_ESCHERICHIA_COLI_INFECTION	38	0.541137	1.78339	0.0011397	0.00627242	0.00396493	1240	tags=42%, list=15%, signal=36%	Actg1/Actb/Tuba1b/Tubb4b/Arpc1b/Arhgef2/Prkca/Ywhaq/Tuba1a/Tubb5/Ezr/Cttn/Arpc2/Tuba8/Arpc4/Ncl
WP_PATHOGENIC_ESCHERICHIA_COLI_INFECTION	WP_PATHOGENIC_ESCHERICHIA_COLI_INFECTION	38	0.541137	1.78339	0.0011397	0.00627242	0.00396493	1240	tags=42%, list=15%, signal=36%	Actg1/Actb/Tuba1b/Tubb4b/Arpc1b/Arhgef2/Prkca/Ywhaq/Tuba1a/Tubb5/Ezr/Cttn/Arpc2/Tuba8/Arpc4/Ncl
REACTOME_NEDDYLATION	REACTOME_NEDDYLATION	167	0.38291	1.59838	0.00113923	0.00627242	0.00396493	2843	tags=46%, list=34%, signal=31%	Psmd7/Psma4/Psma5/Psmc3/Rbx1/Psmb3/Psma6/Psmd5/Psma2/Ube2d3/Fbxw5/Psmc5/Cish/Ddb1/Psma7/Socs2/Fbxo9/Psmd2/Psmd12/Psme3/Cops6/Dda1/Dcun1d2/Commd4/Psmb1/Psmd3/Psmd4/Psmc4/Elob/Rbbp7/Psmd1/Fbxo22/Asb13/Ube2f/Nedd8/Psmb7/Dtl/Psmd9/Nub1/Uba3/Skp2/Psma3/Psmd11/Rps27a/Dcaf13/Psmb10/Zbtb16/Sem1/Psmb6/Psmc2/Psmd8/Gps1/Psmd14/Ube2d2a/Psmb4/Uchl3/Psmb5/Klhl22/Psme1/Dcaf6/Fbxl15/Cops7a/Uba52/Psmd13/Cul4a/Rnf7/Psmd10/Fbxo21/Cul5/Psme2/Psmb2/Commd3/Spsb3/Ubxn7/Keap1/Psmc1/Spsb2
REACTOME_GENE_AND_PROTEIN_EXPRESSION_BY_JAK_STAT_SIGNALING_AFTER_INTERLEUKIN_12_STIMULATION	REACTOME_GENE_AND_PROTEIN_EXPRESSION_BY_JAK_STAT_SIGNALING_AFTER_INTERLEUKIN_12_STIMULATION	32	0.565716	1.80182	0.00116971	0.00639223	0.00404066	1580	tags=53%, list=19%, signal=43%	Hnrnpf/Pdcd4/Tcp1/Rplp0/Bola2/Arf1/Snrpa1/Mtap/Ppia/Mif/Cfl1/Gsto1/Sod1/Sod2/Hspa9/Hnrnpa2b1/Capza1
REACTOME_RNA_POLYMERASE_II_TRANSCRIPTION_TERMINATION	REACTOME_RNA_POLYMERASE_II_TRANSCRIPTION_TERMINATION	61	0.47608	1.72194	0.00119713	0.00649634	0.00410648	1784	tags=38%, list=21%, signal=30%	Srsf7/U2af1/U2af2/Slbp/Ncbp2/Ddx39b/Snrpf/Nudt21/Thoc5/Thoc7/Snrpg/Snrpb/Snrpd3/Cpsf2/Rbm8a/Cstf3/Srsf5/Srsf1/Snrpe/U2af1l4/Srsf9/Cpsf1/Thoc1
WP_CIRCADIAN_RHYTHM_GENES	WP_CIRCADIAN_RHYTHM_GENES	92	-0.384142	-1.72204	0.00123541	0.00665749	0.00420834	967	tags=25%, list=11%, signal=22%	Jund/Atf4/Sin3a/Ogt/Prkdc/Phlpp1/Clock/Ncor1/Thrap3/Ubc/Ube3a/Kdm5a/Sik1/Kmt2a/Fbxl3/Btbd9/Gnaq/Ncoa2/Pten/Rock2/Nrip1/Jun/Rora
PID_ATF2_PATHWAY	PID_ATF2_PATHWAY	32	-0.529747	-1.89309	0.00125976	0.00671645	0.00424561	1046	tags=34%, list=12%, signal=30%	Mapk14/Cul3/Jund/Ccnd1/Cbfb/Nf1/Pou2f1/Hes1/Dusp1/Jun/Fos
PID_ERBB1_DOWNSTREAM_PATHWAY	PID_ERBB1_DOWNSTREAM_PATHWAY	84	-0.385089	-1.70813	0.00126366	0.00671645	0.00424561	645	tags=20%, list=8%, signal=19%	Rictor/Mapkap1/Rps6ka3/Map3k2/Usp6nl/Rala/Diaph3/Pdpk1/Map2k4/Map2k5/Cyfip2/Zfp36/Dusp1/Braf/Rps6ka5/Jun/Fos
REACTOME_TRANSCRIPTIONAL_REGULATION_BY_MECP2	REACTOME_TRANSCRIPTIONAL_REGULATION_BY_MECP2	35	-0.535744	-1.96153	0.00131646	0.00694947	0.00439291	945	tags=34%, list=11%, signal=31%	Ago3/Mecp2/Sin3a/Ncor1/Tbl1x/Htt/Tnrc6a/Tnrc6c/Tbl1xr1/Tnrc6b/Pten/Camk2d
REACTOME_SIGNALING_BY_RECEPTOR_TYROSINE_KINASES	REACTOME_SIGNALING_BY_RECEPTOR_TYROSINE_KINASES	278	-0.268727	-1.40489	0.00141846	0.00743735	0.00470131	1292	tags=24%, list=15%, signal=21%	Crk/Ptpn18/Hif1a/Frs2/Tia1/Stat3/Abi1/Tiam1/Ahcyl1/Pak2/Stam2/Pik3cb/Ranbp9/Chd4/Jak2/Mapk14/Pag1/Ptk2/Jund/Ubb/Mef2d/Il2rg/Aamp/Sin3a/Dlg4/Cltc/Flt3/Ncor1/Ubc/Rictor/Itch/Mapkap1/Spred2/Rps6ka3/Adam10/Rbfox2/Abi2/Rala/Ctnnd1/Nedd4/Itpr1/Pde3b/Pdpk1/Gab2/Map2k5/Ptprj/Rock1/Cyfip2/Tab2/Erbin/Fgfr1/Kit/Sh3kbp1/Akt3/Pdgfd/Tcf12/Igf1r/Rock2/Vav3/Prkce/Braf/Rps6ka5/Mef2a/Wwox/Elmo1/Fosb/Fos
PID_RHOA_PATHWAY	PID_RHOA_PATHWAY	33	-0.544423	-1.96371	0.00148494	0.00773366	0.00488861	1271	tags=39%, list=15%, signal=34%	Slc9a1/Pkn1/Ppp1r12a/Pkn2/Mrtfa/Map2k6/Scai/Map2k4/Rock1/Pten/Rock2/Jun/Fos
REACTOME_NEURONAL_SYSTEM	REACTOME_NEURONAL_SYSTEM	112	-0.347301	-1.62305	0.00155217	0.00802992	0.00507588	824	tags=21%, list=10%, signal=20%	Dlg4/Prkar2b/Pdlim5/Epb41/Syn3/Rps6ka3/Cask/Slc38a2/Dlg1/Sipa1l1/Kcnq5/Ppfibp2/Pdpk1/Gng2/Gls/Nbea/Adcy9/Cacnb2/Gng12/Camk2d/Prkag2/Dlg2/Il1rapl2/Nrxn1
PID_MYC_ACTIV_PATHWAY	PID_MYC_ACTIV_PATHWAY	65	0.473215	1.72876	0.00160179	0.00823174	0.00520346	640	tags=28%, list=8%, signal=26%	Eif4a1/Ldha/Myc/Ptma/Cdca7/Trp53/Nme1/Ddx18/Hspd1/Eno1/Eif2s1/Eif4e/Ndufaf2/Pim1/Ccnd2/Bax/Prdx3/Nme2
REACTOME_SIGNALING_BY_THE_B_CELL_RECEPTOR_BCR	REACTOME_SIGNALING_BY_THE_B_CELL_RECEPTOR_BCR	96	0.416742	1.61368	0.00178132	0.0090941	0.00574857	1874	tags=41%, list=22%, signal=32%	Psmd7/Psma4/Psma5/Psmc3/Psmb3/Psma6/Psmd5/Nfkbia/Psma2/Psmc5/Ppia/Psma7/Dapp1/Psmd2/Psmd12/Psme3/Btk/Psmb1/Psmd3/Psmd4/Psmc4/Psmd1/Ikbkb/Ptpn6/Vav1/Lyn/Psmb7/Sos1/Psmd9/Psma3/Nras/Psmd11/Rps27a/Psmb10/Kras/Sem1/Psmb6/Psmc2/Psmd8
BIOCARTA_MAPK_PATHWAY	BIOCARTA_MAPK_PATHWAY	61	-0.424618	-1.75939	0.00181509	0.0091255	0.00576843	596	tags=18%, list=7%, signal=17%	Rps6ka3/Map3k2/Map4k5/Map2k6/Map2k4/Map2k5/Map4k4/Rapgef2/Rps6ka5/Jun/Fos
REACTOME_CIRCADIAN_CLOCK	REACTOME_CIRCADIAN_CLOCK	48	-0.445411	-1.74387	0.00183007	0.0091255	0.00576843	940	tags=33%, list=11%, signal=30%	Ubb/Mef2d/Helz2/Clock/Ncor1/Ubc/Ncoa1/Chd9/Tbl1x/Sik1/Fbxl3/Crebbp/Tbl1xr1/Ncoa2/Nrip1/Rora
WP_ENDODERM_DIFFERENTIATION	WP_ENDODERM_DIFFERENTIATION	78	-0.392699	-1.71068	0.00183451	0.0091255	0.00576843	904	tags=37%, list=11%, signal=34%	Ctr9/Trerf1/Aebp2/Ascc3/Smad4/Smad2/Rab38/Elavl1/Sesn1/Phf6/Jarid2/Tgfb1/Acaca/Ubr5/Bptf/Ahdc1/Cdyl/Mtf2/Cdc73/Sp4/Tnrc6c/Btaf1/Tcf4/Vav3/Parp8/Mbtd1/Rfx7/Foxn3/Tox
REACTOME_SIGNALING_BY_HEDGEHOG	REACTOME_SIGNALING_BY_HEDGEHOG	98	0.420614	1.63559	0.00181456	0.0091255	0.00576843	2687	tags=51%, list=32%, signal=35%	Psmd7/Tuba1b/Psma4/Tubb4b/Psma5/Psmc3/Rbx1/Psmb3/Psma6/Psmd5/Psma2/Psmc5/Prkar1a/Psma7/Psmd2/Psmd12/Psme3/Psmb1/Psmd3/Psmd4/Psmc4/Psmd1/Tuba1a/Prkar2a/Adcy7/Psmb7/Arrb2/Psmd9/Psma3/Tuba4a/Psmd11/Rps27a/Ofd1/Psmb10/Sem1/Psmb6/Psmc2/Psmd8/Psmd14/Psmb4/Psmb5/Tuba1c/Psme1/Uba52/Psmd13/Erlec1/Psmd10/Psme2/Psmb2/Ift52
PID_CD8_TCR_DOWNSTREAM_PATHWAY	PID_CD8_TCR_DOWNSTREAM_PATHWAY	31	-0.560225	-1.97908	0.00185029	0.00914537	0.00578099	393	tags=23%, list=5%, signal=22%	Nfatc3/Stat4/Prkce/Braf/Ppp3ca/Jun/Fos
REACTOME_REGULATION_OF_RUNX2_EXPRESSION_AND_ACTIVITY	REACTOME_REGULATION_OF_RUNX2_EXPRESSION_AND_ACTIVITY	63	0.472765	1.71491	0.00188648	0.00926522	0.00585675	2678	tags=65%, list=32%, signal=45%	Psmd7/Psma4/Psma5/Psmc3/Rbx1/Psmb3/Psma6/Psmd5/Psma2/Psmc5/Psma7/Psmd2/Psmd12/Psme3/Psmb1/Psmd3/Psmd4/Psmc4/Psmd1/Psmb7/Psmd9/Skp2/Psma3/Psmd11/Rps27a/Psmb10/Ppargc1b/Sem1/Psmb6/Psmc2/Psmd8/Stub1/Psmd14/Psmb4/Psmb5/Psme1/Uba52/Psmd13/Psmd10/Psme2/Psmb2
REACTOME_SIGNALING_BY_NOTCH1_PEST_DOMAIN_MUTANTS_IN_CANCER	REACTOME_SIGNALING_BY_NOTCH1_PEST_DOMAIN_MUTANTS_IN_CANCER	42	-0.472993	-1.81094	0.00194822	0.00950827	0.00601038	940	tags=36%, list=11%, signal=32%	Ubb/Hdac8/Hdac7/Ncor1/Ubc/Tbl1x/Mib1/Adam10/Crebbp/Kat2b/Tbl1xr1/Hes1/Maml3/Hdac9/Maml2
PID_AP1_PATHWAY	PID_AP1_PATHWAY	38	-0.493897	-1.84861	0.00199088	0.00965576	0.00610361	1085	tags=34%, list=13%, signal=30%	Nfatc2/Tcf7l2/Jund/Ccnd1/Tgfb1/Cbfb/Myb/Nfatc3/Pten/Dusp1/Fosb/Jun/Fos
REACTOME_REGULATION_OF_HMOX1_EXPRESSION_AND_ACTIVITY	REACTOME_REGULATION_OF_HMOX1_EXPRESSION_AND_ACTIVITY	62	0.470139	1.70239	0.0020245	0.00975784	0.00616814	2812	tags=68%, list=33%, signal=45%	Psmd7/Psma4/Psma5/Psmc3/Rbx1/Psmb3/Psma6/Psmd5/Psma2/Psmc5/Psma7/Psmd2/Psmd12/Psme3/Psmb1/Psmd3/Psmd4/Psmc4/Psmd1/Mafk/Psmb7/Psmd9/Skp2/Psma3/Psmd11/Rps27a/Psmb10/Sem1/Psmb6/Psmc2/Psmd8/Psmd14/Psmb4/Psmb5/Psme1/Uba52/Psmd13/Psmd10/Psme2/Psmb2/Keap1/Psmc1
REACTOME_UCH_PROTEINASES	REACTOME_UCH_PROTEINASES	80	0.445157	1.68412	0.00206731	0.00990269	0.0062597	2678	tags=60%, list=32%, signal=41%	Psmd7/Actb/Psma4/Psma5/Psmc3/Psmb3/Psma6/Psmd5/Psma2/Psmc5/Psma7/Psmd2/Psmd12/Psme3/Psmb1/Psmd3/Psmd4/Psmc4/Psmd1/Ino80e/Nedd8/Psmb7/Mcrs1/Psmd9/Tfpt/Psma3/Psmd11/Rps27a/Psmb10/Sem1/Psmb6/Psmc2/Psmd8/Adrm1/Psmd14/Actr8/Psmb4/Bap1/Uchl5/Uchl3/Psmb5/Nfrkb/Psme1/Uba52/Psmd13/Psmd10/Psme2/Psmb2
KEGG_CELL_ADHESION_MOLECULES_CAMS	KEGG_CELL_ADHESION_MOLECULES_CAMS	32	-0.514845	-1.83984	0.0021017	0.0100057	0.00632479	416	tags=38%, list=5%, signal=36%	Spn/Ncam2/H2-M3/Cd34/H2-DMb1/Ptprc/H2-Eb1/Ptprm/Glg1/Itga4/Alcam/Nrxn1
KEGG_PYRIMIDINE_METABOLISM	KEGG_PYRIMIDINE_METABOLISM	75	0.452292	1.69556	0.00223819	0.0105905	0.00669445	2908	tags=57%, list=34%, signal=38%	Nme1/Nudt2/Polr2i/Polr2g/Rrm2/Polr2j/Pold1/Nt5c3/Polr2l/Pole4/Pold2/Nme2/Dut/Dctd/Uck2/Cmpk1/Uckl1/Ctps/Nme6/Pola2/Prim1/Polr2c/Uck1/Ak3/Polr2f/Polr3d/Pole/Nt5c/Polr1e/Polr1b/Polr3c/Polr2h/Polr3g/Pnpt1/Pole3/Polr1a/Pold4/Umps/Cad/Polr3gl/Polr3h/Polr3f/Polr2e
REACTOME_MITOTIC_METAPHASE_AND_ANAPHASE	REACTOME_MITOTIC_METAPHASE_AND_ANAPHASE	205	0.347274	1.47696	0.00235249	0.0110638	0.00699367	2531	tags=40%, list=30%, signal=28%	Dynll1/Psmd7/Banf1/Tuba1b/Psma4/Tubb4b/Psma5/Psmc3/Cdc20/Nup62/Ran/Psmb3/Psma6/Psmd5/Ube2c/Psma2/Psmc5/Cenpa/Rcc2/Psma7/Psmd2/Psmd12/Psme3/Chmp6/Kpnb1/Psmb1/Psmd3/Psmd4/Psmc4/Ccnb2/Psmd1/Nudc/Tuba1a/Incenp/Anapc5/Rcc1/Vps4a/Tuba8/Chmp2b/Nup54/Nup188/Anapc7/Ist1/Nup93/Psmb7/Psmd9/Emd/Sec13/Psma3/Zwint/Cenps/Tuba4a/Psmd11/Rps27a/Ube2i/Psmb10/Ccnb1/Fbxo5/Sem1/Ppp2r1b/Psmb6/Psmc2/Psmd8/Rangap1/Mad2l1/Anapc15/Cenpf/Psmd14/Psmb4/Ndc1/Psmb5/Chmp3/Tuba1c/Psme1/Anapc4/Cdc23/Cdca8/Uba52/Anapc11/Psmd13/Rad21
REACTOME_G_ALPHA_12_13_SIGNALLING_EVENTS	REACTOME_G_ALPHA_12_13_SIGNALLING_EVENTS	44	-0.453818	-1.75582	0.00250792	0.0117238	0.00741085	1215	tags=39%, list=14%, signal=33%	Gna13/Tiam1/Arhgef12/Arhgef1/Arhgef6/Rhob/Fgd3/Sos2/Arhgef18/Gng2/Rock1/Akap13/Fgd4/Rock2/Vav3/Gng12/Itsn1
KEGG_VIBRIO_CHOLERAE_INFECTION	KEGG_VIBRIO_CHOLERAE_INFECTION	35	0.53724	1.74478	0.00271424	0.0126123	0.0079725	1108	tags=37%, list=13%, signal=32%	Actg1/Actb/Atp6v0d1/Arf1/Sec61g/Sec61a1/Prkca/Sec61b/Kdelr2/Atp6v0a2/Pdia4/Atp6ap1/Atp6v0e
WP_TGFBETA_RECEPTOR_SIGNALING	WP_TGFBETA_RECEPTOR_SIGNALING	31	-0.549501	-1.9412	0.00275041	0.0127043	0.00803064	1575	tags=45%, list=19%, signal=37%	Tgfbr1/Mapk9/Tgif1/Smad3/Stat3/Smad4/Smad2/Jak1/Tgfb1/Ski/Crebbp/Runx2/Jun/Fos
REACTOME_CYTOKINE_SIGNALING_IN_IMMUNE_SYSTEM	REACTOME_CYTOKINE_SIGNALING_IN_IMMUNE_SYSTEM	403	0.307185	1.39393	0.00286838	0.0131708	0.00832553	1874	tags=31%, list=22%, signal=25%	Eif4a1/Hnrnpf/Pdcd4/Myc/Hspa8/Psmd7/Trp53/Tcp1/Sla/Ifitm2/Psma4/Stxbp2/Lgals9/Rplp0/Psma5/Bola2/Psmc3/Sla2/Arf1/Rbx1/Nup62/Snrpa1/Prtn3/Bst2/Pde12/Psmb3/Myd88/Psma6/Stx4a/Eif4e/Psmd5/Nfkbia/Itgb2/Mtap/Psma2/Ube2d3/Hsp90b1/Psmc5/Cish/Dusp3/Ppia/Mif/Psma7/Socs2/Pim1/Psmd2/Psmd12/Il27ra/Psme3/Eif2ak2/Uba7/Ptpn7/Cdkn1b/Cfl1/Kpnb1/Ifitm3/Psmb1/Psmd3/Psmd4/Psmc4/Stat6/Elob/Psmd1/Ikbkb/Csf2ra/Pin1/Ptpn6/Vav1/Akt2/Ctsg/Rae1/Lyn/Vamp2/Gsto1/Sod1/B2m/Ube2l6/Sod2/Csk/Ifi35/Nup54/Nup188/Gbp2/Nup93/Psmb7/Cd44/Aaas/Sos1/Psmd9/Ptpn1/Stat5a/Uba3/Tollip/Sec13/Psma3/Trim8/Bcl2l1/Ifi27/Isg20/Mapkapk3/Nras/Hspa9/Hnrnpa2b1/Psmd11/Rps27a/Capza1/Ifitm1/Psmb10/Kras/Vim/Atf1/Mef2c/Irak3/Canx/Sem1/Nup50/Ppp2r1b/Trim34a/Egr1/Rps6ka1/Psmb6/Cnn2/Psmc2/Psmd8
BIOCARTA_FCER1_PATHWAY	BIOCARTA_FCER1_PATHWAY	32	-0.496219	-1.77328	0.00342592	0.0156383	0.0098853	393	tags=16%, list=5%, signal=15%	Nfatc3/Map2k4/Ppp3ca/Jun/Fos
WP_SELENIUM_MICRONUTRIENT_NETWORK	WP_SELENIUM_MICRONUTRIENT_NETWORK	40	0.518588	1.72593	0.00347523	0.0157706	0.00996895	2403	tags=55%, list=28%, signal=40%	Gpx4/Gpx1/Pnpo/Prdx3/Selenos/Hbb-bt/Prdx1/Sod1/Sod2/Txn1/Mpo/Rfk/Sephs2/Selenow/Selenok/Ptgs1/Alox5ap/Selenoi/Selenom/Txnrd3/Icam1/Ldlr
PID_IL6_7_PATHWAY	PID_IL6_7_PATHWAY	32	-0.493961	-1.76521	0.00355896	0.0159639	0.0100911	1217	tags=34%, list=14%, signal=30%	Stat3/Jak2/Jak1/Mapk14/Lmo4/Map2k6/Map2k4/Gab2/Ptpre/Jun/Fos
REACTOME_SNRNP_ASSEMBLY	REACTOME_SNRNP_ASSEMBLY	50	0.482227	1.67565	0.00354013	0.0159639	0.0100911	1550	tags=38%, list=18%, signal=31%	Snrpd1/Ncbp2/Nup62/Snrpf/Wdr77/Snrpd2/Gemin7/Snrpg/Snrpb/Snrpd3/Clns1a/Rae1/Nup54/Nup188/Nup93/Prmt5/Aaas/Sec13/Snrpe
REACTOME_PRE_NOTCH_EXPRESSION_AND_PROCESSING	REACTOME_PRE_NOTCH_EXPRESSION_AND_PROCESSING	41	-0.468123	-1.77611	0.00373158	0.0166105	0.0104999	572	tags=24%, list=7%, signal=23%	Sel1l/E2f3/Crebbp/Tnrc6a/Kat2b/Tnrc6c/Tnrc6b/Maml3/Maml2/Jun
KEGG_PURINE_METABOLISM	KEGG_PURINE_METABOLISM	101	0.410309	1.60391	0.00374593	0.0166105	0.0104999	2908	tags=55%, list=34%, signal=37%	Nme1/Nudt2/Pfas/Ampd2/Polr2i/Polr2g/Rrm2/Polr2j/Pold1/Nt5c3/Ak2/Polr2l/Pole4/Aprt/Ppat/Pold2/Nme2/Pde6d/Prune1/Atic/Gmpr/Guk1/Adcy7/Adsl/Nme6/Gmpr2/Prps1/Pola2/Prim1/Nudt5/Impdh1/Pde1c/Hprt/Polr2c/Ada/Polr2f/Gart/Polr3d/Pole/Nt5c/Polr1e/Polr1b/Gda/Nudt9/Polr3c/Polr2h/Polr3g/Pnpt1/Prps2/Pole3/Polr1a/Pold4/Polr3gl/Polr3h/Polr3f/Polr2e
WP_HIPPO_SIGNALING_REGULATION_PATHWAYS	WP_HIPPO_SIGNALING_REGULATION_PATHWAYS	43	-0.465317	-1.79068	0.00390566	0.0172204	0.0108854	1161	tags=37%, list=14%, signal=32%	Plcb4/Smad2/Stk3/Tcf7l2/Prkd3/Prkar2b/Flt3/Lats1/Gnas/Prkch/Fgfr1/Kit/Gnaq/Igf1r/Prkce/Prkag2
WP_NUCLEOTIDE_EXCISION_REPAIR_IN_XERODERMA_PIGMENTOSUM	WP_NUCLEOTIDE_EXCISION_REPAIR_IN_XERODERMA_PIGMENTOSUM	56	0.459211	1.62047	0.00393097	0.0172341	0.010894	3020	tags=55%, list=36%, signal=36%	Cetn2/H3f3b/Rbx1/Rfc3/Pold1/Rfc2/Ddb1/Pole4/Rad23a/Pold2/Rpa3/Hmgn1/Ercc4/Ercc1/Rfc4/H3f3a/Lig1/Rad23b/Gtf2h5/Rad18/Gps1/Pole/Uvssa/Ercc6/Cul4a/Gtf2h3/Pole3/Pold4/Rpa2/Xab2/Pcna
REACTOME_CYTOPROTECTION_BY_HMOX1	REACTOME_CYTOPROTECTION_BY_HMOX1	106	0.405146	1.5931	0.00409164	0.017738	0.0112126	2151	tags=47%, list=26%, signal=36%	Psmd7/Cycs/Cox6a1/Cox5a/Psma4/Psma5/Psmc3/Rbx1/Txnip/Psmb3/Psma6/Psmd5/Cox5b/Psma2/Psmc5/Psma7/Psmd2/Psmd12/Psme3/Hbb-bt/Psmb1/Psmd3/Psmd4/Psmc4/Cox8a/Psmd1/Cox6c/Cox7b/Sco2/Mafk/Psmb7/Blvra/Psmd9/Skp2/Psma3/Blvrb/Psmd11/Rps27a/Psmb10/Sem1/Psmb6/Psmc2/Psmd8/Cox19/Cox18/Cox6b1/Psmd14/Cox14/Ncor2/Psmb4
REACTOME_SIGNALING_BY_RHO_GTPASES_MIRO_GTPASES_AND_RHOBTB3	REACTOME_SIGNALING_BY_RHO_GTPASES_MIRO_GTPASES_AND_RHOBTB3	457	-0.230713	-1.28895	0.00408944	0.017738	0.0112126	1219	tags=21%, list=14%, signal=19%	Mpp7/Gna13/Ndel1/Kntc1/Abi1/Tiam1/Rasal2/Pkn1/Wipf2/Pak2/Kdm1a/Stam2/Ankle2/Ppp1r12a/Arhgef12/Cenpp/Stk10/Mapk14/Fgd5/Iqgap1/Stx5a/Arhgap31/Ptk2/Cul3/Pkn2/Actr2/Swap70/Vapb/Arhgef1/Fam13b/Dst/Acbd5/Ppp1r12b/Maco1/Rhobtb1/Arhgef6/Dock10/Mrtfa/Dlg4/Pafah1b1/Cdc42bpa/Spen/Arhgap12/Cltc/Arl13b/Itgb3bp/Slk/Srrm1/Senp1/Rap1gds1/Arhgap35/Rhob/Trak1/Ralbp1/Arhgap23/Arhgap4/Arhgef28/Taok1/Fgd3/Prex2/Sos2/Cdc42se2/Ppp2r5e/Tra2b/Abi2/Diaph3/Arhgef18/Clasp1/Scai/Arhgap18/Pdpk1/Ppp2r5a/Itsn2/Ccdc88a/Ralgapa1/Ranbp2/Fnbp1/Rock1/Cyfip2/Epsti1/Akap13/Arhgap32/Erbin/Fgd4/Arhgap26/Ncoa2/Rock2/Vav3/Dock2/Sptbn1/Dock11/Diaph2/Usp9x/Fmnl2/Arhgap15/Itsn1/Pcdh7/Msi2
REACTOME_NUCLEAR_EVENTS_KINASE_AND_TRANSCRIPTION_FACTOR_ACTIVATION	REACTOME_NUCLEAR_EVENTS_KINASE_AND_TRANSCRIPTION_FACTOR_ACTIVATION	34	-0.499085	-1.82112	0.00465619	0.0200734	0.0126888	137	tags=29%, list=2%, signal=29%	Chd4/Mapk14/Jund/Mef2d/Rps6ka3/Tcf12/Rps6ka5/Mef2a/Fosb/Fos
REACTOME_TCR_SIGNALING	REACTOME_TCR_SIGNALING	92	0.404478	1.56816	0.00468829	0.0201001	0.0127057	2678	tags=52%, list=32%, signal=36%	Psmd7/Psma4/Psma5/Vasp/Psmc3/Psmb3/Psma6/Psmd5/Nfkbia/Psma2/Lat/Psmc5/Psma7/Psmd2/Psmd12/Prkcq/Psme3/Psmb1/Psmd3/Psmd4/Psmc4/Psmd1/Ikbkb/Fyb/Csk/Psmb7/Psmd9/Psma3/Lcp2/Psmd11/Rps27a/Psmb10/Sem1/Psmb6/Psmc2/Psmd8/Ube2v1/Psmd14/Ube2d2a/Psmb4/Psmb5/Psme1/Ube2n/Uba52/Psmd13/Psmd10/Psme2/Psmb2
REACTOME_NUCLEOTIDE_EXCISION_REPAIR	REACTOME_NUCLEOTIDE_EXCISION_REPAIR	106	0.402575	1.58299	0.00484027	0.0206376	0.0130455	3041	tags=54%, list=36%, signal=35%	Cetn2/Actb/Rbx1/Polr2i/Polr2g/Rfc3/Polr2j/Pold1/Rfc2/Polr2l/Ddb1/Pole4/Rad23a/Sumo3/Pold2/Cops6/Rpa3/Prpf19/Ino80e/Hmgn1/Ercc4/Ercc1/Mcrs1/Rfc4/Tfpt/Lig1/Rps27a/Rad23b/Gtf2h5/Ube2i/Polr2c/Polr2f/Gps1/Ppie/Tcea1/Pole/Actr8/Ube2v2/Nfrkb/Uvssa/Sumo2/Ube2n/Ercc6/Cops7a/Uba52/Polr2h/Cul4a/Gtf2h3/Pole3/Pold4/Usp45/Rpa2/Aqr/Polr2e/Xab2/Pcna/Polr2d
REACTOME_OXIDATIVE_STRESS_INDUCED_SENESCENCE	REACTOME_OXIDATIVE_STRESS_INDUCED_SENESCENCE	55	-0.418903	-1.70011	0.0049446	0.0207406	0.0131106	1169	tags=36%, list=14%, signal=32%	Ago3/Tfdp2/Mdm4/Suz12/Mapk14/Phc2/Ubb/Cbx6/Ubc/Phc3/Map2k6/E2f3/Map2k4/Tnrc6a/Scmh1/Tnrc6c/Map4k4/Tnrc6b/Jun/Fos
KEGG_TOLL_LIKE_RECEPTOR_SIGNALING_PATHWAY	KEGG_TOLL_LIKE_RECEPTOR_SIGNALING_PATHWAY	49	-0.427128	-1.67415	0.00493057	0.0207406	0.0131106	327	tags=29%, list=4%, signal=28%	Ikbkg/Ripk1/Pik3cb/Tbk1/Ifnar2/Mapk14/Map2k6/Map2k4/Ccl3/Tab2/Akt3/Ccl4/Jun/Fos
WP_NONALCOHOLIC_FATTY_LIVER_DISEASE	WP_NONALCOHOLIC_FATTY_LIVER_DISEASE	109	0.390677	1.53325	0.00490845	0.0207406	0.0131106	1757	tags=38%, list=21%, signal=30%	Cycs/Cox6a1/Cox5a/Ndufs2/Uqcrq/Ndufab1/Ndufb8/Bak1/Eif2s1/Ndufa8/Xbp1/Cox5b/Ndufb9/Ndufs5/Ndufb10/Ndufa11/Cyc1/Bax/Uqcrb/Casp7/Ndufa9/Cox8a/Sdhb/Ndufv2/Ndufs3/Cox6c/Ikbkb/Akt2/Cox7b/Uqcrc1/Map3k5/Ndufs4/Ndufa12/Ddit3/Sdhc/Ndufb6/Ndufs6/Ndufv1/Uqcr10/Ndufc1/Ndufa13
PID_AR_TF_PATHWAY	PID_AR_TF_PATHWAY	39	-0.463938	-1.74589	0.00497385	0.0207511	0.0131172	790	tags=31%, list=9%, signal=28%	Hdac7/Senp1/Ncoa1/Smarca2/Map2k6/Nr2c2/Pou2f1/Crebbp/Map2k4/Kat2b/Ncoa2/Jun
KEGG_NUCLEOTIDE_EXCISION_REPAIR	KEGG_NUCLEOTIDE_EXCISION_REPAIR	41	0.496826	1.66172	0.00561106	0.0231606	0.0146403	1602	tags=39%, list=19%, signal=32%	Cetn2/Rbx1/Rfc3/Pold1/Rfc2/Ddb1/Pole4/Rad23a/Pold2/Rpa3/Ercc4/Ercc1/Rfc4/Lig1/Rad23b/Gtf2h5
WP_NUCLEOTIDE_EXCISION_REPAIR	WP_NUCLEOTIDE_EXCISION_REPAIR	41	0.496826	1.66172	0.00561106	0.0231606	0.0146403	1602	tags=39%, list=19%, signal=32%	Cetn2/Rbx1/Rfc3/Pold1/Rfc2/Ddb1/Pole4/Rad23a/Pold2/Rpa3/Ercc4/Ercc1/Rfc4/Lig1/Rad23b/Gtf2h5
REACTOME_M_PHASE	REACTOME_M_PHASE	307	0.316113	1.39886	0.00569749	0.0233929	0.0147871	1969	tags=31%, list=23%, signal=24%	Dynll1/Psmd7/Cetn2/Banf1/Tuba1b/Psma4/Tubb4b/Psma5/H3f3b/Psmc3/Mzt2/Haus4/Cdc20/Nup62/Ran/Psmb3/Psma6/Psmd5/Ube2c/Set/Psma2/Psmc5/Cenpa/Rcc2/Psma7/Psmd2/Psmd12/Psme3/Prkca/Nek9/Chmp6/Kpnb1/Psmb1/Psmd3/Psmd4/Psmc4/Haus1/Mzt1/Ccnb2/Psmd1/Nudc/Tuba1a/Tubgcp4/Incenp/Anapc5/Rae1/Tubb5/Sfi1/Rcc1/Vps4a/Mau2/Csnk1e/Cntrl/Tuba8/Chmp2b/Haus3/Nup54/Nup188/Anapc7/Ist1/Nup93/Psmb7/Tubgcp6/Aaas/Ssna1/Ncaph2/Psmd9/Emd/H3f3a/Sec13/Psma3/Zwint/Smc2/Cenps/Tuba4a/Psmd11/Rps27a/Ofd1/Ube2i/Psmb10/Ccnb1/Kmt5a/Fbxo5/Sem1/Nup50/Ppp2r1b/Tubg1/Psmb6/Psmc2/Psmd8/Rangap1/Mad2l1/Anapc15/Ctdnep1
REACTOME_INTERLEUKIN_12_SIGNALING	REACTOME_INTERLEUKIN_12_SIGNALING	38	0.498624	1.64328	0.00608375	0.0248473	0.0157065	1580	tags=45%, list=19%, signal=37%	Hnrnpf/Pdcd4/Tcp1/Rplp0/Bola2/Arf1/Snrpa1/Mtap/Ppia/Mif/Cfl1/Gsto1/Sod1/Sod2/Hspa9/Hnrnpa2b1/Capza1
REACTOME_INTRINSIC_PATHWAY_FOR_APOPTOSIS	REACTOME_INTRINSIC_PATHWAY_FOR_APOPTOSIS	41	0.494687	1.65456	0.00622878	0.0250442	0.015831	1140	tags=32%, list=14%, signal=28%	Dynll1/Cycs/Trp53/Nmt1/Bak1/Gsdme/Ywhah/Ywhaq/Bax/Casp7/Akt2/Apip/Bad
PID_SMAD2_3NUCLEAR_PATHWAY	PID_SMAD2_3NUCLEAR_PATHWAY	56	-0.39961	-1.62771	0.00622717	0.0250442	0.015831	720	tags=20%, list=9%, signal=18%	Ncor1/Ncoa1/Cbfb/Ski/Crebbp/Kat2b/Ncoa2/Foxo3/Runx2/Jun/Fos
REACTOME_MHC_CLASS_II_ANTIGEN_PRESENTATION	REACTOME_MHC_CLASS_II_ANTIGEN_PRESENTATION	75	0.432112	1.61991	0.00617114	0.0250442	0.015831	2331	tags=40%, list=28%, signal=29%	Dynll1/Ap1s1/Tuba1b/Tubb4b/Ap2m1/Arf1/Capzb/Clta/Tuba1a/Racgap1/Dnm2/Ctse/Tuba8/Ctsd/Ap1b1/Dctn5/Dctn6/Ap1m1/Sec13/Tuba4a/Capza1/Canx/Ap2s1/Ctsf/Ctsa/Ctsc/Ap2a2/Sec24c/Tuba1c/Sec24d
KEGG_LEISHMANIA_INFECTION	KEGG_LEISHMANIA_INFECTION	38	-0.458422	-1.71583	0.0062879	0.0251516	0.0158989	1228	tags=29%, list=15%, signal=25%	H2-DMb1/Jak2/Jak1/Mapk14/H2-Eb1/Tgfb1/Ifngr1/Tab2/Itga4/Jun/Fos
WP_INSULIN_SIGNALING	WP_INSULIN_SIGNALING	110	-0.317271	-1.48239	0.00644078	0.025631	0.0162019	596	tags=15%, list=7%, signal=15%	Rps6ka3/Map3k2/Map4k5/Map2k6/Sos2/Cblb/Pdpk1/Map2k4/Map2k5/Map4k4/Prkch/Igf1r/Pten/Foxo3/Rps6ka5/Jun/Fos
PID_BCR_5PATHWAY	PID_BCR_5PATHWAY	51	-0.433217	-1.71611	0.00649702	0.0257229	0.01626	526	tags=16%, list=6%, signal=15%	Ibtk/Plcg2/Csnk2a1/Pdpk1/Pten/Ppp3ca/Jun/Fos
WP_GASTRIN_SIGNALING_PATHWAY	WP_GASTRIN_SIGNALING_PATHWAY	83	-0.355773	-1.57061	0.0065452	0.0257821	0.0162974	254	tags=27%, list=3%, signal=26%	Crk/Slc9a1/Stat3/Jak2/Mapk14/Ptk2/Mef2d/Ccnd1/Elavl1/Hdac7/Rhob/Arhgef28/Klf4/Rock1/Prkch/Kit/Gnaq/Tcf4/Prkce/Foxo3/Jun/Fos
WP_TOLLLIKE_RECEPTOR_SIGNALING_PATHWAY	WP_TOLLLIKE_RECEPTOR_SIGNALING_PATHWAY	50	-0.423229	-1.66837	0.00678301	0.0263181	0.0166362	327	tags=28%, list=4%, signal=27%	Ikbkg/Ripk1/Pik3cb/Tbk1/Ifnar2/Mapk14/Map2k6/Map2k4/Ccl3/Tab2/Akt3/Ccl4/Jun/Fos
KEGG_DNA_REPLICATION	KEGG_DNA_REPLICATION	35	0.513388	1.66731	0.00678085	0.0263181	0.0166362	1570	tags=49%, list=19%, signal=40%	Mcm4/Mcm6/Mcm7/Rfc3/Pold1/Rfc2/Mcm5/Pole4/Pold2/Rpa3/Rnaseh1/Ssbp1/Rfc4/Mcm2/Pola2/Prim1/Lig1
REACTOME_DUAL_INCISION_IN_TC_NER	REACTOME_DUAL_INCISION_IN_TC_NER	63	0.444374	1.61192	0.00673565	0.0263181	0.0166362	3041	tags=60%, list=36%, signal=39%	Rbx1/Polr2i/Polr2g/Rfc3/Polr2j/Pold1/Rfc2/Polr2l/Ddb1/Pole4/Pold2/Rpa3/Prpf19/Hmgn1/Ercc4/Ercc1/Rfc4/Rps27a/Gtf2h5/Polr2c/Polr2f/Ppie/Tcea1/Pole/Uvssa/Ercc6/Uba52/Polr2h/Cul4a/Gtf2h3/Pole3/Pold4/Rpa2/Aqr/Polr2e/Xab2/Pcna/Polr2d
KEGG_B_CELL_RECEPTOR_SIGNALING_PATHWAY	KEGG_B_CELL_RECEPTOR_SIGNALING_PATHWAY	55	-0.407985	-1.6558	0.00686549	0.0265056	0.0167548	543	tags=18%, list=6%, signal=17%	Inpp5d/Sos2/Plcg2/Nfatc3/Akt3/Vav3/Ppp3ca/Nfat5/Jun/Fos
WP_BREAST_CANCER_PATHWAY	WP_BREAST_CANCER_PATHWAY	75	-0.38787	-1.67115	0.0069511	0.0267032	0.0168797	543	tags=17%, list=6%, signal=16%	Sos2/E2f3/Csnk2a1/Atm/Hes1/Fgfr1/Kit/Akt3/Igf1r/Pten/Braf/Jun/Fos
REACTOME_RUNX1_INTERACTS_WITH_CO_FACTORS_WHOSE_PRECISE_EFFECT_ON_RUNX1_TARGETS_IS_NOT_KNOWN	REACTOME_RUNX1_INTERACTS_WITH_CO_FACTORS_WHOSE_PRECISE_EFFECT_ON_RUNX1_TARGETS_IS_NOT_KNOWN	33	-0.49806	-1.79648	0.00699411	0.0267361	0.0169005	1011	tags=36%, list=12%, signal=32%	Arid1a/Phc2/Cbx6/Smarca2/Phc3/Cbfb/Csnk2a1/Scmh1/Pbrm1/Auts2/Arid1b/Pcgf5
KEGG_GNRH_SIGNALING_PATHWAY	KEGG_GNRH_SIGNALING_PATHWAY	48	-0.404897	-1.58525	0.00724921	0.0275754	0.017431	592	tags=21%, list=7%, signal=19%	Gnas/Map3k2/Map2k6/Sos2/Itpr1/Map2k4/Adcy9/Gnaq/Camk2d/Jun
REACTOME_BETA_CATENIN_INDEPENDENT_WNT_SIGNALING	REACTOME_BETA_CATENIN_INDEPENDENT_WNT_SIGNALING	105	0.388798	1.5251	0.00750974	0.0284271	0.0179694	2678	tags=51%, list=32%, signal=36%	Myc/Psmd7/Psma4/Rac2/Psma5/Ap2m1/Gng5/Psmc3/Pfn1/Psmb3/Psma6/Plcb1/Psmd5/Psma2/Psmc5/Psma7/Psmd2/Psmd12/Psme3/Prkca/Gng10/Psmb1/Psmd3/Psmd4/Psmc4/Clta/Psmd1/Psmb7/Arrb2/Psmd9/Psma3/Psmd11/Rps27a/Psmb10/Kras/Sem1/Ap2s1/Psmb6/Psmc2/Psmd8/Cltb/Psmd14/Ap2a2/Psmb4/Gngt2/Psmb5/Psme1/Gnb1/Gnb5/Uba52/Psmd13/Psmd10/Psme2/Psmb2
PID_IL12_2PATHWAY	PID_IL12_2PATHWAY	30	-0.49686	-1.75143	0.00755155	0.0284466	0.0179817	1217	tags=33%, list=14%, signal=29%	Stat3/Jak2/Mapk14/Il2rg/Map2k6/Ccl3/Ccl4/Stat4/Ppp3ca/Fos
REACTOME_NUCLEAR_ENVELOPE_NE_REASSEMBLY	REACTOME_NUCLEAR_ENVELOPE_NE_REASSEMBLY	60	0.446132	1.60583	0.00771894	0.0289367	0.0182915	1694	tags=37%, list=20%, signal=30%	Banf1/Tuba1b/Tubb4b/Nup62/Ran/Chmp6/Kpnb1/Ccnb2/Tuba1a/Rcc1/Vps4a/Tuba8/Chmp2b/Nup54/Nup188/Ist1/Nup93/Emd/Sec13/Tuba4a/Ube2i/Ccnb1
REACTOME_INTERLEUKIN_17_SIGNALING	REACTOME_INTERLEUKIN_17_SIGNALING	51	-0.425375	-1.68504	0.00833666	0.0311022	0.0196603	1046	tags=33%, list=12%, signal=29%	Mapk9/Ppp2cb/Mapk1/Ikbkg/Btrc/Mapk14/Il17re/Ubb/Ubc/Rps6ka3/Map2k6/Map2k4/Tab2/Rps6ka5/Mef2a/Jun/Fos
WP_SMALL_CELL_LUNG_CANCER	WP_SMALL_CELL_LUNG_CANCER	61	0.436243	1.57785	0.00864513	0.0319751	0.0202121	927	tags=26%, list=11%, signal=24%	Myc/Cycs/Trp53/Cdk6/Bak1/Cks2/Nfkbia/Itga2b/Cks1b/Itga6/Bax/Cdkn1b/Gadd45g/Ikbkb/Akt2/Cdk4
WP_MALIGNANT_PLEURAL_MESOTHELIOMA	WP_MALIGNANT_PLEURAL_MESOTHELIOMA	209	-0.277052	-1.41969	0.00865305	0.0319751	0.0202121	1260	tags=24%, list=15%, signal=21%	Serpinf1/Hif1a/Btrc/Pak2/Plcb4/Map4k2/Mdm4/Pik3cb/Suz12/Stk3/Jak1/Mapk14/Tcf7l2/Ptk2/Mef2d/Ccnd1/Ogt/Rb1cc1/Tgfb1/Flt3/Setd5/Lats1/Rps6ka3/Map3k2/Map2k6/Cd47/Rptor/Kmt2c/Csnk2a1/Kdm6a/Atm/Yy1/Map2k4/Map2k5/Map4k4/Fgfr1/Kit/Asxl1/Akt3/Ccl4/Pdgfd/Setd2/Igf1r/Itga4/Pten/Prkag2/Vgll4/Rps6ka5/Jun/Angpt1
BIOCARTA_KERATINOCYTE_PATHWAY	BIOCARTA_KERATINOCYTE_PATHWAY	34	-0.475074	-1.7335	0.00869467	0.0319766	0.0202131	555	tags=18%, list=7%, signal=17%	Map2k6/Map2k4/Prkch/Prkce/Jun/Fos
REACTOME_GLUCOSE_METABOLISM	REACTOME_GLUCOSE_METABOLISM	67	0.434977	1.60286	0.0088843	0.0325199	0.0205565	3394	tags=60%, list=40%, signal=36%	Nup62/Eno1/Pck2/Mdh2/Tpi1/Slc25a1/Pfkfb3/Got2/Gpi1/Bpgm/Rae1/Nup54/Nup188/Slc25a11/Nup93/Aaas/Sec13/Pgk1/Hk1/Pfkp/Pfkl/Nup50/Ppp2r1b/Gnpda2/Pgam1/Gapdh/Aldoa/Ndc1/Aldoc/Pfkm/Hk2/Tpr/G6pc3/Nup133/Seh1l/Nup88/Prkaca/Pgp/Nup155/Gnpda1
WP_MYOMETRIAL_RELAXATION_AND_CONTRACTION_PATHWAYS	WP_MYOMETRIAL_RELAXATION_AND_CONTRACTION_PATHWAYS	77	-0.363765	-1.58231	0.00898069	0.0327184	0.020682	449	tags=21%, list=5%, signal=20%	Prkar2b/Pde4d/Gnas/Ramp1/Plcg2/Itpr1/Gng2/Adcy9/Prkch/Gnaq/Pde4b/Gng12/Prkce/Camk2d/Jun/Fos
PID_SHP2_PATHWAY	PID_SHP2_PATHWAY	31	-0.508415	-1.79606	0.00922515	0.0334519	0.0211457	1235	tags=35%, list=15%, signal=30%	Frs2/Jak2/Jak1/Pag1/Il2rg/Lmo4/Arhgap35/Ifngr1/Gab2/Igf1r/Angpt1
WP_7Q1123_COPY_NUMBER_VARIATION_SYNDROME	WP_7Q1123_COPY_NUMBER_VARIATION_SYNDROME	71	0.415634	1.54535	0.0093045	0.0335827	0.0212284	1156	tags=31%, list=14%, signal=27%	Myc/Atp5b/Nup62/Dlst/Bcl7b/Rfc2/Btk/Eif4h/Bud23/Cfl1/Mvb12a/Atp5a1/Atp5o/Atp5g1/Mybbp1a/Atp5d/Atp5g3/Vamp2/Atp5e/Hdac2/Ube2l6/Dld
REACTOME_EXTRA_NUCLEAR_ESTROGEN_SIGNALING	REACTOME_EXTRA_NUCLEAR_ESTROGEN_SIGNALING	40	-0.439494	-1.65614	0.0100077	0.0359535	0.022727	331	tags=18%, list=4%, signal=17%	Pdpk1/Gng2/Akt3/Igf1r/Gng12/Foxo3/Fos
REACTOME_CLEC7A_DECTIN_1_SIGNALING	REACTOME_CLEC7A_DECTIN_1_SIGNALING	87	0.402609	1.54874	0.0101348	0.0362424	0.0229096	2678	tags=51%, list=32%, signal=35%	Psmd7/Psma4/Psma5/Psmc3/Psmb3/Psma6/Psmd5/Nfkbia/Psma2/Psmc5/Psma7/Psmd2/Psmd12/Psme3/Psmb1/Psmd3/Psmd4/Psmc4/Psmd1/Ikbkb/Psmb7/Psmd9/Uba3/Psma3/Psmd11/Rps27a/Psmb10/Sem1/Psmb6/Psmc2/Psmd8/Ube2v1/Psmd14/Ube2d2a/Psmb4/Psmb5/Psme1/Ube2n/Uba52/Psmd13/Casp8/Psmd10/Psme2/Psmb2
WP_TYROBP_CAUSAL_NETWORK_IN_MICROGLIA	WP_TYROBP_CAUSAL_NETWORK_IN_MICROGLIA	34	0.503736	1.62473	0.010244	0.0364647	0.0230501	2040	tags=41%, list=24%, signal=31%	Bin2/Gpx1/Lgals9/Slc1a5/Rnase6/Itgb2/Capg/Lyl1/Stat5a/Nrros/Runx3/Rps6ka1/Hcls1/Tcirg1
REACTOME_NRAGE_SIGNALS_DEATH_THROUGH_JNK	REACTOME_NRAGE_SIGNALS_DEATH_THROUGH_JNK	32	-0.464498	-1.65992	0.0103618	0.0367159	0.0232089	1215	tags=38%, list=14%, signal=32%	Gna13/Tiam1/Arhgef12/Arhgef1/Arhgef6/Fgd3/Sos2/Arhgef18/Akap13/Fgd4/Vav3/Itsn1
WP_CHOLESTEROL_METABOLISM_WITH_BLOCH_AND_KANDUTSCHRUSSELL_PATHWAYS	WP_CHOLESTEROL_METABOLISM_WITH_BLOCH_AND_KANDUTSCHRUSSELL_PATHWAYS	31	0.529138	1.67459	0.0105981	0.0373826	0.0236303	1163	tags=35%, list=14%, signal=31%	Idi1/Fdps/Sqle/Hmgcs1/Nr1h2/Fads2/Msmo1/Cyp51/Pmvk/Dhcr24/Fads1
REACTOME_PROTEIN_FOLDING	REACTOME_PROTEIN_FOLDING	64	0.436234	1.58589	0.0107144	0.0376216	0.0237814	1559	tags=41%, list=18%, signal=33%	Actb/Cct8/Trp53/Nop56/Tcp1/Tuba1b/Tubb4b/Gng5/Cct6a/Fbxw5/Cct5/Pfdn2/Cct7/Gng10/Tbcb/Cct2/Pfdn6/Tuba1a/Tuba8/Cct4/Skiv2l/Ap3m1/Pfdn4/Gna15/Cct3/Tuba4a
REACTOME_REGULATION_OF_PTEN_STABILITY_AND_ACTIVITY	REACTOME_REGULATION_OF_PTEN_STABILITY_AND_ACTIVITY	65	0.425864	1.55578	0.0108539	0.0379399	0.0239826	2678	tags=63%, list=32%, signal=43%	Psmd7/Psma4/Psma5/Psmc3/Psmb3/Psma6/Psmd5/Psma2/Psmc5/Psma7/Psmd2/Psmd12/Psme3/Psmb1/Psmd3/Psmd4/Psmc4/Psmd1/Akt2/Psmb7/Psmd9/Psma3/Psmd11/Rps27a/Psmb10/Wwp2/Sem1/Psmb6/Psmc2/Psmd8/Stub1/Psmd14/Psmb4/Psmb5/Psme1/Mkrn1/Uba52/Psmd13/Psmd10/Psme2/Psmb2
REACTOME_TRANSPORT_OF_SMALL_MOLECULES	REACTOME_TRANSPORT_OF_SMALL_MOLECULES	308	0.305142	1.35164	0.0109209	0.0380027	0.0240223	2817	tags=41%, list=33%, signal=28%	Slc25a5/Psmd7/Phb2/Psma4/Tsc22d3/Vdac2/Aqp1/Slc1a5/Atp6v0d1/Psma5/Ap2m1/Gng5/Apoe/Psmc3/Vdac1/Pmpca/Eif2s1/Psmb3/Psma6/Psmd5/Bsg/Psma2/Vdac3/Psmc5/Prkar1a/Nr1h2/Ripk3/Psma7/Psmd2/Psmd12/Slc7a1/Psme3/Glrx3/Maip1/Add3/Gng10/Sri/Rnf5/Phb/Rhag/Hbb-bt/Psmb1/Psmd3/Psmd4/Psmc4/Letm1/Clta/Atp6v0a2/Tfr2/Psmd1/Slc16a1/Atp6ap1/Eif2s2/Prkar2a/Adcy7/Atp6v0e/Abca7/Nedd8/Psmb7/Cyb5r1/Slc3a2/Lrrc8b/Psmd9/Psma3/Clcn4/Psmd11/Rps27a/Psmb10/Slc35a1/Slc39a7/Erlin2/Sem1/Abcd3/Ano6/Ap2s1/Psmb6/Abcf1/Psmc2/Psmd8/Erlin1/Smdt1/Pex19/Atp11a/Mylip/Tcirg1/Tfrc/Psmd14/Aqp9/Ap2a2/Psmb4/Afg3l2/Clcn3/Trpv2/Gngt2/Abcb7/Atp2a3/Psmb5/Atp2b1/Abcb4/Psme1/Gnb1/Ldlr/Slc31a1/Furin/Tpcn1/Gnb5/Slc27a1/Slc35b2/Derl1/Uba52/Psmd13/Erlec1/Atp6v1e1/Psmd10/Slc20a1/Psme2/Psmb2/Atp6v1g2/Parl/Lmf1/Slc6a13/Os9/Pex3/Psmc1/Lmf2
PID_FCER1_PATHWAY	PID_FCER1_PATHWAY	47	-0.415334	-1.61638	0.011208	0.0388278	0.0245439	365	tags=13%, list=4%, signal=12%	Cblb/Map2k4/Gab2/Dusp1/Jun/Fos
REACTOME_PLATELET_ACTIVATION_SIGNALING_AND_AGGREGATION	REACTOME_PLATELET_ACTIVATION_SIGNALING_AND_AGGREGATION	144	0.357124	1.46503	0.0114597	0.0393484	0.024873	1560	tags=29%, list=18%, signal=24%	Pf4/Tmsb4x/Gp9/Fermt3/Timp3/Manf/Cd9/Stxbp2/Rac2/Hspa5/F2r/Gng5/Itgb3/Pfn1/Stx4a/Itga2b/Lat/Ppia/Prkcq/Prkca/Fam3c/Lgals3bp/Gng10/Wdr1/Cfl1/Rasgrp2/Anxa5/Ptpn6/Vav1/Lyn/Sod1/Csk/Srgn/Cyb5r1/Sos1/Arrb2/Rab27b/Ptpn1/Vwf/Gna15/Tuba4a/Lcp2
REACTOME_SIGNALING_BY_INTERLEUKINS	REACTOME_SIGNALING_BY_INTERLEUKINS	257	0.318594	1.38825	0.0114366	0.0393484	0.024873	1973	tags=34%, list=23%, signal=27%	Hnrnpf/Pdcd4/Myc/Hspa8/Psmd7/Trp53/Tcp1/Psma4/Stxbp2/Lgals9/Rplp0/Psma5/Bola2/Psmc3/Arf1/Rbx1/Snrpa1/Prtn3/Psmb3/Myd88/Psma6/Stx4a/Psmd5/Nfkbia/Itgb2/Mtap/Psma2/Hsp90b1/Psmc5/Cish/Dusp3/Ppia/Mif/Psma7/Socs2/Pim1/Psmd2/Psmd12/Il27ra/Psme3/Ptpn7/Cfl1/Psmb1/Psmd3/Psmd4/Psmc4/Stat6/Psmd1/Ikbkb/Csf2ra/Ptpn6/Vav1/Ctsg/Lyn/Vamp2/Gsto1/Sod1/Sod2/Psmb7/Sos1/Psmd9/Stat5a/Tollip/Psma3/Bcl2l1/Mapkapk3/Hspa9/Hnrnpa2b1/Psmd11/Rps27a/Capza1/Psmb10/Vim/Atf1/Mef2c/Irak3/Canx/Sem1/Ppp2r1b/Rps6ka1/Psmb6/Cnn2/Psmc2/Psmd8/Tnip2/Ube2v1/Map2k1/Hmgb1
REACTOME_INTERLEUKIN_12_FAMILY_SIGNALING	REACTOME_INTERLEUKIN_12_FAMILY_SIGNALING	43	0.481428	1.62596	0.0116431	0.0397848	0.0251488	1850	tags=47%, list=22%, signal=36%	Hnrnpf/Pdcd4/Tcp1/Rplp0/Bola2/Arf1/Snrpa1/Mtap/Ppia/Mif/Il27ra/Cfl1/Gsto1/Sod1/Sod2/Hspa9/Hnrnpa2b1/Capza1/Canx/Cnn2
WP_GLIOBLASTOMA_SIGNALING_PATHWAYS	WP_GLIOBLASTOMA_SIGNALING_PATHWAYS	59	-0.394448	-1.60505	0.0116994	0.0397848	0.0251488	594	tags=24%, list=7%, signal=22%	Nf1/Map2k6/Plcg2/Atm/Pdpk1/Map2k4/Map2k5/Prkch/Fgfr1/Akt3/Igf1r/Pten/Braf/Foxo3
REACTOME_CELLULAR_SENESCENCE	REACTOME_CELLULAR_SENESCENCE	108	-0.309638	-1.43999	0.0117919	0.0397848	0.0251488	1217	tags=28%, list=14%, signal=24%	Stat3/Ago3/Tfdp2/Mdm4/Suz12/Mapk14/Cdc27/Phc2/Ubb/Nbn/Cbx6/Asf1a/Ubc/Phc3/Hira/Ehmt1/Rps6ka3/Map2k6/E2f3/Atm/Map2k4/Tnrc6a/Scmh1/Tnrc6c/Ep400/Map4k4/Tnrc6b/Hmga2/Jun/Fos
REACTOME_HEMOSTASIS	REACTOME_HEMOSTASIS	296	0.30499	1.34709	0.0117808	0.0397848	0.0251488	1600	tags=27%, list=19%, signal=23%	Pf4/Tmsb4x/Gp9/Fermt3/Actb/Timp3/Trp53/Manf/Cd9/Tuba1b/Stxbp2/Gata2/Tubb4b/Rac2/Gata1/Hspa5/F2r/H3f3b/Gng5/Itgb3/Pfn1/Prtn3/Dok2/Stx4a/Itga2b/Bsg/Itgb2/Lat/Prkar1a/Ppia/Mif/Dock5/Itga6/Prkcq/Prkca/Fam3c/Lgals3bp/Ehd3/Esam/Capzb/Gng10/Sri/Wdr1/Cfl1/Gypc/Rasgrp2/Kif20b/Hbb-bt/Anxa5/P2rx1/Tuba1a/Cd48/Pafah2/Ptpn6/Slc16a1/Vav1/Racgap1/Lyn/Sod1/Hdac2/Tuba8/Prkar2a/Csk/Mafk/Cd44/Srgn/Cyb5r1/Sos1/Arrb2/Slc3a2/Rab27b/Ptpn1/H3f3a/Vwf/Gna15/Nras/Tuba4a/Lcp2/Capza1/Itga5
REACTOME_TRANSCRIPTION_COUPLED_NUCLEOTIDE_EXCISION_REPAIR_TC_NER	REACTOME_TRANSCRIPTION_COUPLED_NUCLEOTIDE_EXCISION_REPAIR_TC_NER	76	0.418991	1.57313	0.0118875	0.0399336	0.0252429	3041	tags=55%, list=36%, signal=36%	Rbx1/Polr2i/Polr2g/Rfc3/Polr2j/Pold1/Rfc2/Polr2l/Ddb1/Pole4/Pold2/Cops6/Rpa3/Prpf19/Hmgn1/Ercc4/Ercc1/Rfc4/Lig1/Rps27a/Gtf2h5/Polr2c/Polr2f/Gps1/Ppie/Tcea1/Pole/Uvssa/Ercc6/Cops7a/Uba52/Polr2h/Cul4a/Gtf2h3/Pole3/Pold4/Rpa2/Aqr/Polr2e/Xab2/Pcna/Polr2d
KEGG_VIRAL_MYOCARDITIS	KEGG_VIRAL_MYOCARDITIS	30	0.524695	1.64258	0.0119479	0.039953	0.0252551	357	tags=17%, list=4%, signal=16%	Actg1/Cycs/Actb/Rac2/Itgb2
KEGG_WNT_SIGNALING_PATHWAY	KEGG_WNT_SIGNALING_PATHWAY	78	-0.353804	-1.54125	0.0119962	0.039953	0.0252551	580	tags=27%, list=7%, signal=25%	Siah1a/Btrc/Plcb4/Smad4/Smad2/Nfatc2/Tcf7l2/Ccnd1/Tbl1x/Ppp2r5e/Csnk2a1/Nfatc3/Crebbp/Ppp2r5a/Tbl1xr1/Rock1/Rock2/Camk2d/Ppp3ca/Nfat5/Jun
BIOCARTA_TCR_PATHWAY	BIOCARTA_TCR_PATHWAY	33	-0.475261	-1.71425	0.0123228	0.0408655	0.0258319	393	tags=15%, list=5%, signal=15%	Nfatc3/Map2k4/Ppp3ca/Jun/Fos
WP_BRAINDERIVED_NEUROTROPHIC_FACTOR_BDNF_SIGNALING_PATHWAY	WP_BRAINDERIVED_NEUROTROPHIC_FACTOR_BDNF_SIGNALING_PATHWAY	90	-0.340182	-1.53072	0.0125953	0.0415913	0.0262908	596	tags=13%, list=7%, signal=13%	Rps6ka3/Map3k2/Csnk2a1/Dlg1/Pdpk1/Map2k5/Vav3/Foxo3/Rps6ka5/Mef2a/Jun/Fos
WP_OREXIN_RECEPTOR_PATHWAY	WP_OREXIN_RECEPTOR_PATHWAY	54	-0.390118	-1.57493	0.0127486	0.0419192	0.0264981	381	tags=15%, list=5%, signal=14%	Cd24a/Klf4/Hes1/Hmga2/Runx2/Tox/Fosb/Fos
REACTOME_METABOLISM_OF_CARBOHYDRATES	REACTOME_METABOLISM_OF_CARBOHYDRATES	158	0.343351	1.4289	0.0129899	0.0425323	0.0268856	3412	tags=51%, list=40%, signal=31%	Pgls/St3gal4/Nup62/Eno1/Pck2/Mdh2/Tpi1/Khk/Akr1b3/Hmmr/Slc25a1/Pfkfb3/Got2/Gpi1/Pgm2/Hexa/Bpgm/Tkt/Rae1/Galk1/Nup54/Nup188/Rpe/Slc25a11/Nup93/Cd44/Aaas/Sec13/Prps1/Chsy1/Csgalnact2/Rps27a/Pgk1/Hk1/Pfkp/Pfkl/B4galt7/Nup50/Ppp2r1b/Cryl1/Akr1a1/Gnpda2/Pgam1/St6galnac6/Gapdh/Chp1/St3gal6/G6pdx/Aldoa/Ndc1/Man2c1/Aldoc/Ext1/Slc35b2/Uba52/Rpia/Pfkm/St3gal2/Prps2/Galt/Fut10/Hk2/Tpr/Gaa/G6pc3/Ugp2/Dera/B4galt1/Man2b1/Nup133/Seh1l/Nup88/Naglu/Glb1/Prkaca/Pgp/Nup155/Tkfc/Gnpda1/Phka2
REACTOME_ACTIVATION_OF_ATR_IN_RESPONSE_TO_REPLICATION_STRESS	REACTOME_ACTIVATION_OF_ATR_IN_RESPONSE_TO_REPLICATION_STRESS	33	0.496734	1.58903	0.0131217	0.0427833	0.0270443	2486	tags=48%, list=29%, signal=34%	Mcm4/Mcm6/Mcm7/Rfc3/Rfc2/Mcm5/Rad1/Rpa3/Rfc4/Mcm2/Orc3/Cdc6/Cdc7/Atr/Orc5/Orc2
WP_TCELL_RECEPTOR_TCR_SIGNALING_PATHWAY	WP_TCELL_RECEPTOR_TCR_SIGNALING_PATHWAY	60	-0.382876	-1.5766	0.0132268	0.0429457	0.0271469	403	tags=12%, list=5%, signal=11%	Itpr1/Cblb/Pdpk1/Gab2/Vav3/Jun/Fos
REACTOME_TRANSPORT_OF_MATURE_TRANSCRIPT_TO_CYTOPLASM	REACTOME_TRANSPORT_OF_MATURE_TRANSCRIPT_TO_CYTOPLASM	77	0.420023	1.5779	0.0135211	0.0437183	0.0276353	2322	tags=40%, list=28%, signal=29%	Srsf7/U2af1/U2af2/Slbp/Ncbp2/Ddx39b/Nup62/Eif4e/Thoc5/Thoc7/Cpsf2/Rbm8a/Rae1/Srsf5/Srsf1/Nup54/Nup188/Nup93/Aaas/Sec13/U2af1l4/Srsf9/Nup50/Cpsf1/Thoc1/Nxf1/Srsf11/Nxt1/Thoc6/Ndc1/Eif4a3
KEGG_CARDIAC_MUSCLE_CONTRACTION	KEGG_CARDIAC_MUSCLE_CONTRACTION	30	0.522531	1.63581	0.0140257	0.0451617	0.0285477	1123	tags=37%, list=13%, signal=32%	Cox6a1/Cox5a/Uqcrq/Cox5b/Cyc1/Uqcrb/Tpm4/Cox8a/Cox6c/Cox7b/Uqcrc1
WP_HISTONE_MODIFICATIONS	WP_HISTONE_MODIFICATIONS	35	-0.455686	-1.66841	0.0140937	0.0451931	0.0285676	868	tags=37%, list=10%, signal=33%	Setd1b/Setbp1/Smyd2/Setd7/Setd5/Ehmt1/Kmt2a/Kmt2e/Kmt2c/Nsd1/Ash1l/Setd2/Smyd3
WP_EUKARYOTIC_TRANSCRIPTION_INITIATION	WP_EUKARYOTIC_TRANSCRIPTION_INITIATION	37	0.47998	1.57228	0.0148983	0.0475763	0.030074	2908	tags=54%, list=34%, signal=36%	Polr2i/Polr2g/Polr2j/Polr3e/Gtf2a2/Ilk/Gtf2e2/Polr2c/Gtf2b/Polr2f/Polr3d/Polr1e/Taf6/Polr1b/Gtf2f2/Polr2h/Gtf2h3/Polr1a/Polr3h/Polr2e
WP_THYROID_STIMULATING_HORMONE_TSH_SIGNALING_PATHWAY	WP_THYROID_STIMULATING_HORMONE_TSH_SIGNALING_PATHWAY	49	-0.392889	-1.53995	0.0152654	0.0484213	0.0306081	1217	tags=31%, list=14%, signal=26%	Stat3/Gna13/Jak2/Jak1/Mapk14/Pde4d/Gnas/Map2k6/Pdpk1/Gng2/Gnaq/Igf1r/Braf/Jun/Fos
REACTOME_TRANSCRIPTIONAL_REGULATION_BY_RUNX2	REACTOME_TRANSCRIPTIONAL_REGULATION_BY_RUNX2	86	0.385043	1.47941	0.0152876	0.0484213	0.0306081	2157	tags=47%, list=26%, signal=35%	Psmd7/Psma4/Psma5/Psmc3/Rbx1/Psmb3/Psma6/Psmd5/Psma2/Psmc5/Psma7/Psmd2/Psmd12/Psme3/Bax/Psmb1/Psmd3/Psmd4/Psmc4/Psmd1/Akt2/Cdk4/Psmb7/Psmd9/Skp2/Psma3/Psmd11/Rps27a/Itga5/Psmb10/Ppargc1b/Ccnb1/Sem1/Psmb6/Psmc2/Psmd8/Stub1/Psmd14/Psmb4/Cdkn1a
WP_ANGIOPOIETINLIKE_PROTEIN_8_REGULATORY_PATHWAY	WP_ANGIOPOIETINLIKE_PROTEIN_8_REGULATORY_PATHWAY	85	-0.331924	-1.48325	0.0155282	0.0489832	0.0309633	645	tags=20%, list=8%, signal=19%	Rictor/Mapkap1/Rps6ka3/Map3k2/Sesn3/Map4k5/Map2k6/Sos2/Rptor/Cblb/Pdpk1/Map2k4/Map2k5/Map4k4/Foxo3/Prkag2/Rps6ka5
WP_RANKLRANK_SIGNALING_PATHWAY	WP_RANKLRANK_SIGNALING_PATHWAY	41	-0.418068	-1.5862	0.0158745	0.0498728	0.0315257	555	tags=12%, list=7%, signal=11%	Map2k6/Gab2/Tab2/Jun/Fos
WP_NEURAL_CREST_DIFFERENTIATION	WP_NEURAL_CREST_DIFFERENTIATION	30	-0.472612	-1.66596	0.0162335	0.0507951	0.0321087	851	tags=30%, list=10%, signal=27%	Hdac8/Hdac7/Rhob/Sox5/Myb/Hes1/Fgfr1/Tcf4/Hdac9
REACTOME_SIGNALING_BY_VEGF	REACTOME_SIGNALING_BY_VEGF	67	-0.360571	-1.51052	0.0165597	0.0516079	0.0326225	1292	tags=30%, list=15%, signal=25%	Crk/Abi1/Ahcyl1/Pak2/Pik3cb/Mapk14/Ptk2/Aamp/Rictor/Mapkap1/Abi2/Ctnnd1/Itpr1/Pdpk1/Rock1/Cyfip2/Akt3/Rock2/Vav3/Elmo1
KEGG_CHEMOKINE_SIGNALING_PATHWAY	KEGG_CHEMOKINE_SIGNALING_PATHWAY	94	-0.321361	-1.45014	0.0167788	0.0520814	0.0329218	326	tags=15%, list=4%, signal=14%	Gng2/Ccl3/Ccl27a/Rock1/Adcy9/Akt3/Ccl4/Rock2/Vav3/Gng12/Dock2/Braf/Foxo3/Elmo1
REACTOME_CA2_PATHWAY	REACTOME_CA2_PATHWAY	36	-0.44229	-1.6334	0.0172508	0.0533331	0.033713	403	tags=22%, list=5%, signal=21%	Itpr1/Gng2/Tnrc6a/Tnrc6c/Tnrc6b/Gng12/Prkg1/Ppp3ca
WP_G_PROTEIN_SIGNALING_PATHWAYS	WP_G_PROTEIN_SIGNALING_PATHWAYS	51	-0.396842	-1.57202	0.0179419	0.0552496	0.0349244	924	tags=27%, list=11%, signal=25%	Arhgef1/Prkd3/Prkar2b/Pde4d/Gnas/Itpr1/Adcy9/Akap13/Prkch/Gnaq/Pde4b/Gng12/Prkce/Ppp3ca
REACTOME_RHOQ_GTPASE_CYCLE	REACTOME_RHOQ_GTPASE_CYCLE	42	-0.408405	-1.56365	0.0190078	0.0583007	0.0368531	1219	tags=26%, list=14%, signal=23%	Mpp7/Pak2/Iqgap1/Cdc42bpa/Arl13b/Arhgap35/Diaph3/Fnbp1/Arhgap32/Arhgap26/Itsn1
REACTOME_UNFOLDED_PROTEIN_RESPONSE_UPR	REACTOME_UNFOLDED_PROTEIN_RESPONSE_UPR	69	0.409028	1.51418	0.0200334	0.0612043	0.0386886	2629	tags=43%, list=31%, signal=30%	Calr/Hspa5/Atp6v0d1/Eif2s1/Dnajb11/Xbp1/Hsp90b1/Klhdc3/Yif1a/Exosc1/Mydgf/Exosc2/Eif2s2/Acadvl/Gosr2/Ddit3/Hdgf/Exosc8/Ddx11/Tpp1/Ssr1/Exosc4/Pdia5/Exosc3/Serp1/Extl2/Srprb/Preb/Exosc7/Zbtb17
REACTOME_INTRACELLULAR_SIGNALING_BY_SECOND_MESSENGERS	REACTOME_INTRACELLULAR_SIGNALING_BY_SECOND_MESSENGERS	212	-0.249188	-1.27395	0.0201893	0.0614389	0.0388368	830	tags=19%, list=10%, signal=17%	Cbx6/Phlpp1/Hdac7/Prkar2b/Flt3/Maf1/Phlpp2/Ubc/Rcor1/Rictor/Phc3/Mapkap1/Xiap/Tnks/Prex2/Ppp2r5e/Rptor/Pip4k2a/Nedd4/Itpr1/Csnk2a1/Usp7/Pdpk1/Ppp2r5a/Tnrc6a/Gab2/Scmh1/Tnrc6c/Nbea/Adcy9/Tnrc6b/Fgfr1/Kit/Akt3/Pten/Prkce/Foxo3/Camk2d/Mecom/Jun
REACTOME_HCMV_INFECTION	REACTOME_HCMV_INFECTION	77	0.409519	1.53845	0.0209196	0.0634125	0.0400844	2312	tags=42%, list=27%, signal=30%	Dynll1/Tuba1b/Tubb4b/Nup62/Snf8/Trim28/Mvb12b/Chmp6/Mvb12a/Rbbp7/Tuba1a/Rae1/Vps4a/Tuba8/Chmp2b/Nup54/Hnrnpk/Nup188/Nup93/Aaas/Daxx/Cbx1/Sec13/Tuba4a/Nup50/Rbbp4/Eed/Chmp1a/Ncor2/Ndc1/Chmp3/Tuba1c
PID_BETA_CATENIN_NUC_PATHWAY	PID_BETA_CATENIN_NUC_PATHWAY	42	-0.404269	-1.54782	0.0211345	0.0638148	0.0403387	624	tags=24%, list=7%, signal=22%	Tle4/Hbp1/Tbl1x/Mdfic/Bcl9/Klf4/Tbl1xr1/Ncoa2/Tcf4/Jun
WP_CHEMOKINE_SIGNALING_PATHWAY	WP_CHEMOKINE_SIGNALING_PATHWAY	91	-0.325505	-1.46054	0.0214851	0.0646217	0.0408488	326	tags=15%, list=4%, signal=15%	Gng2/Ccl3/Ccl27a/Rock1/Adcy9/Akt3/Ccl4/Rock2/Vav3/Gng12/Dock2/Braf/Foxo3/Elmo1
REACTOME_TELOMERE_MAINTENANCE	REACTOME_TELOMERE_MAINTENANCE	60	0.422701	1.52149	0.0216484	0.0648617	0.0410005	3041	tags=65%, list=36%, signal=42%	Nop10/Dkc1/H3f3b/Polr2i/Nhp2/Polr2g/Rfc3/Polr2j/Pold1/Rfc2/Polr2l/Pold2/Rpa3/Ten1/Ctc1/Rfc4/Daxx/H3f3a/Pola2/Prim1/Gar1/Lig1/Tinf2/Polr2c/Terf2ip/Ruvbl2/Polr2f/Chtf18/Fen1/Wrn/Terf2/Polr2h/Ccna2/Pold4/Rpa2/Polr2e/Terf1/Pcna/Polr2d
REACTOME_CLASS_I_MHC_MEDIATED_ANTIGEN_PROCESSING_PRESENTATION	REACTOME_CLASS_I_MHC_MEDIATED_ANTIGEN_PROCESSING_PRESENTATION	274	0.304977	1.33613	0.0218163	0.0651134	0.0411596	2682	tags=39%, list=32%, signal=28%	Psmd7/Psma4/Calr/Hspa5/Pdia3/Psma5/Psmc3/Rbx1/Cdc20/Ube2a/Psmb3/Myd88/Rbck1/Psma6/Stx4a/Psmd5/Ube2c/Sec61g/Psma2/Ube2d3/Fbxw5/Psmc5/Psma7/Sec61a1/Fbxo9/Psmd2/Psmd12/Psme3/Btk/Uba7/Ufl1/Sec61b/Erap1/Tap2/Psmb1/Psmd3/Psmd4/Psmc4/S100a1/Elob/Psmd1/Vamp8/Uba1/Ikbkb/Fbxo22/Rnf41/Anapc5/Asb13/Ube2l3/B2m/Ube2l6/Ube2f/Thop1/Anapc7/Pja1/Psmb7/Rnf123/Ltn1/Psmd9/Uba3/Skp2/Sec13/Psma3/Psmd11/Rps27a/Traf7/Arih2/Psmb10/Zbtb16/Canx/Sem1/Rnf4/Psmb6/Psmc2/Psmd8/Stub1/Ube2v1/Hmgb1/Mylip/Pja2/Psmd14/Ube2d2a/Psmb4/Ube2v2/Psmb5/Sec24c/Rnf14/Klhl22/Psme1/Sec24d/Ube2n/Anapc4/Cdc23/Fbxl15/Mkrn1/Uba52/Blmh/Anapc11/Psmd13/Trim41/Rnf7/Psmd10/Fbxo21/Cul5/Trim32/Psme2/Psmb2/Rnf34
WP_G1_TO_S_CELL_CYCLE_CONTROL	WP_G1_TO_S_CELL_CYCLE_CONTROL	52	0.44619	1.5629	0.0219089	0.0651391	0.0411758	2286	tags=42%, list=27%, signal=31%	Myc/Mcm4/Trp53/Mcm6/Cdk6/Mcm7/Ccnd3/Mcm5/Ccnd2/Cdkn1b/Rpa3/Cdk4/Cdkn2d/Mcm2/Pola2/Prim1/Orc3/Ccnb1/Gadd45a/Pole/Cdkn1a/Orc5
REACTOME_SEPARATION_OF_SISTER_CHROMATIDS	REACTOME_SEPARATION_OF_SISTER_CHROMATIDS	163	0.333415	1.38823	0.0222268	0.0658319	0.0416138	2678	tags=40%, list=32%, signal=28%	Dynll1/Psmd7/Tuba1b/Psma4/Tubb4b/Psma5/Psmc3/Cdc20/Psmb3/Psma6/Psmd5/Ube2c/Psma2/Psmc5/Cenpa/Rcc2/Psma7/Psmd2/Psmd12/Psme3/Psmb1/Psmd3/Psmd4/Psmc4/Psmd1/Nudc/Tuba1a/Incenp/Anapc5/Tuba8/Anapc7/Psmb7/Psmd9/Sec13/Psma3/Zwint/Cenps/Tuba4a/Psmd11/Rps27a/Psmb10/Sem1/Ppp2r1b/Psmb6/Psmc2/Psmd8/Rangap1/Mad2l1/Anapc15/Cenpf/Psmd14/Psmb4/Psmb5/Tuba1c/Psme1/Anapc4/Cdc23/Cdca8/Uba52/Anapc11/Psmd13/Rad21/Psmd10/Psme2/Cenpe/Psmb2
WP_OSTEOBLAST_DIFFERENTIATION_AND_RELATED_DISEASES	WP_OSTEOBLAST_DIFFERENTIATION_AND_RELATED_DISEASES	36	-0.435417	-1.60802	0.0224123	0.0661292	0.0418017	1133	tags=25%, list=13%, signal=22%	Smad4/Pik3cb/Mapk14/Prkdc/Pik3c2a/Prkch/Fgfr1/Prkce/Runx2
REACTOME_C_TYPE_LECTIN_RECEPTORS_CLRS	REACTOME_C_TYPE_LECTIN_RECEPTORS_CLRS	102	0.369985	1.44992	0.0226472	0.0665691	0.0420797	2678	tags=47%, list=32%, signal=33%	Muc13/Psmd7/Psma4/Psma5/Psmc3/Psmb3/Psma6/Psmd5/Nfkbia/Psma2/Psmc5/Psma7/Psmd2/Psmd12/Psme3/Psmb1/Psmd3/Psmd4/Psmc4/Psmd1/Ikbkb/Lyn/Psmb7/Psmd9/Uba3/Psma3/Nras/Psmd11/Rps27a/Psmb10/Kras/Sem1/Psmb6/Psmc2/Psmd8/Ube2v1/Psmd14/Ube2d2a/Psmb4/Psmb5/Psme1/Ube2n/Uba52/Psmd13/Casp8/Psmd10/Psme2/Psmb2
REACTOME_GLOBAL_GENOME_NUCLEOTIDE_EXCISION_REPAIR_GG_NER	REACTOME_GLOBAL_GENOME_NUCLEOTIDE_EXCISION_REPAIR_GG_NER	80	0.395689	1.49697	0.0232053	0.0679521	0.042954	2827	tags=49%, list=34%, signal=33%	Cetn2/Actb/Rbx1/Rfc3/Pold1/Rfc2/Ddb1/Pole4/Rad23a/Sumo3/Pold2/Cops6/Rpa3/Ino80e/Ercc4/Ercc1/Mcrs1/Rfc4/Tfpt/Lig1/Rps27a/Rad23b/Gtf2h5/Ube2i/Gps1/Pole/Actr8/Ube2v2/Nfrkb/Sumo2/Ube2n/Cops7a/Uba52/Cul4a/Gtf2h3/Pole3/Pold4/Usp45/Rpa2
REACTOME_CELL_SURFACE_INTERACTIONS_AT_THE_VASCULAR_WALL	REACTOME_CELL_SURFACE_INTERACTIONS_AT_THE_VASCULAR_WALL	54	0.426589	1.49947	0.023707	0.0691603	0.0437177	1688	tags=37%, list=20%, signal=30%	Pf4/Itgb3/Dok2/Bsg/Itgb2/Ppia/Mif/Itga6/Esam/Gypc/Cd48/Ptpn6/Slc16a1/Lyn/Cd44/Sos1/Slc3a2/Nras/Itga5/Kras
PID_ERBB2_ERBB3_PATHWAY	PID_ERBB2_ERBB3_PATHWAY	32	-0.438199	-1.56594	0.0243194	0.070681	0.044679	9	tags=22%, list=0%, signal=22%	Mapk9/Mapk1/Stat3/Pik3cb/Jak2/Jun/Fos
WP_IL2_SIGNALING_PATHWAY	WP_IL2_SIGNALING_PATHWAY	35	-0.434317	-1.59017	0.0244927	0.0709193	0.0448296	307	tags=11%, list=4%, signal=11%	Gab2/Foxo3/Jun/Fos
REACTOME_G_ALPHA_S_SIGNALLING_EVENTS	REACTOME_G_ALPHA_S_SIGNALLING_EVENTS	34	-0.436735	-1.59361	0.0252122	0.0727311	0.0459749	1113	tags=32%, list=13%, signal=28%	Grk3/Lhcgr/Pde4d/Gnas/Ramp1/Adrb2/Pde3b/Gng2/Adcy9/Gng12/Calcrl
WP_PDGF_PATHWAY	WP_PDGF_PATHWAY	31	-0.467853	-1.65276	0.0261203	0.0750716	0.0474544	327	tags=10%, list=4%, signal=9%	Map2k4/Jun/Fos
REACTOME_SIGNALING_BY_NTRKS	REACTOME_SIGNALING_BY_NTRKS	78	-0.333395	-1.45235	0.0263763	0.0755276	0.0477426	1292	tags=24%, list=15%, signal=21%	Crk/Frs2/Stat3/Tiam1/Pik3cb/Chd4/Mapk14/Jund/Mef2d/Cltc/Rps6ka3/Rala/Map2k5/Tcf12/Braf/Rps6ka5/Mef2a/Fosb/Fos
REACTOME_CELL_DEATH_SIGNALLING_VIA_NRAGE_NRIF_AND_NADE	REACTOME_CELL_DEATH_SIGNALLING_VIA_NRAGE_NRIF_AND_NADE	49	-0.376562	-1.47595	0.0266051	0.0759027	0.0479797	1215	tags=31%, list=14%, signal=26%	Gna13/Tiam1/Arhgef12/Ubb/Arhgef1/Arhgef6/Itgb3bp/Ubc/Fgd3/Sos2/Arhgef18/Akap13/Fgd4/Vav3/Itsn1
REACTOME_DNA_STRAND_ELONGATION	REACTOME_DNA_STRAND_ELONGATION	32	0.479958	1.52868	0.0267514	0.0760405	0.0480668	1570	tags=44%, list=19%, signal=36%	Mcm4/Mcm6/Mcm7/Rfc3/Pold1/Rfc2/Mcm5/Pold2/Rpa3/Rfc4/Mcm2/Pola2/Prim1/Lig1
KEGG_LYSOSOME	KEGG_LYSOSOME	79	0.386927	1.45786	0.0268897	0.0761547	0.048139	3247	tags=51%, list=38%, signal=31%	Ap1s1/Atp6v0d1/Laptm5/Clta/Hexa/Atp6v0a2/Atp6ap1/Ctsg/Ap4s1/Ctse/Ctsd/Ap1b1/Ap3m1/Neu1/Ap1m1/Fuca1/Tpp1/Cd63/Ctsf/Ctsa/Cltb/Ap4b1/Tcirg1/Ctsc/Ppt2/Cd164/Cln5/Aga/Gga1/Smpd1/Gaa/Ctsl/Man2b1/Ap3d1/Ap3s2/Ctsb/Naglu/Slc17a5/Naga/Glb1
WP_ADIPOGENESIS	WP_ADIPOGENESIS	54	-0.36375	-1.46848	0.0273409	0.0771511	0.0487689	143	tags=19%, list=2%, signal=18%	Lpin2/Tgfb1/Ncor1/Ncoa1/Ncoa2/Nrip1/Klf6/Mbnl1/Mef2a/Rora
WP_TCELL_ACTIVATION_SARSCOV2	WP_TCELL_ACTIVATION_SARSCOV2	52	-0.368738	-1.47088	0.0303341	0.0852871	0.0539118	451	tags=25%, list=5%, signal=24%	Jak2/Ifnar2/Ccnd1/H2-Eb1/Rictor/Rptor/Itpr1/Pdpk1/Stat4/Pten/Foxo3/Jun/Fos
REACTOME_REGULATION_OF_PTEN_GENE_TRANSCRIPTION	REACTOME_REGULATION_OF_PTEN_GENE_TRANSCRIPTION	51	-0.373899	-1.48113	0.0312927	0.0876646	0.0554147	1160	tags=27%, list=14%, signal=24%	Kdm1a/Chd4/Suz12/Phc2/Cbx6/Hdac7/Maf1/Rcor1/Phc3/Rptor/Scmh1/Pten/Mecom/Jun
REACTOME_ADAPTIVE_IMMUNE_SYSTEM	REACTOME_ADAPTIVE_IMMUNE_SYSTEM	451	0.275075	1.25415	0.0316122	0.0882413	0.0557792	1887	tags=27%, list=22%, signal=22%	Dynll1/Ap1s1/Psmd7/Tuba1b/Psma4/Calr/Tubb4b/Hspa5/Pdia3/Psma5/Ap2m1/Vasp/Psmc3/Arf1/Rbx1/Cdc20/Ube2a/Psmb3/Myd88/Rbck1/Psma6/Stx4a/Psmd5/Ube2c/Nfkbia/Sec61g/Itgb2/Psma2/Ube2d3/Lat/Fbxw5/Psmc5/Ppia/Psma7/Sec61a1/Dapp1/Fbxo9/Psmd2/Psmd12/Prkcq/Psme3/Btk/Uba7/Capzb/Ufl1/Treml2/Sec61b/Erap1/Rasgrp2/Tap2/Psmb1/Psmd3/Psmd4/Psmc4/Clta/S100a1/Elob/Psmd1/Vamp8/Uba1/Tuba1a/Ikbkb/Fbxo22/Ptpn6/Rnf41/Vav1/Fyb/Akt2/Racgap1/Anapc5/Asb13/Ube2l3/Dnm2/Lyn/Ctse/B2m/Ube2l6/Tuba8/Csk/Ube2f/Ctsd/Thop1/Anapc7/Ap1b1/Pja1/Psmb7/Rnf123/Sos1/Dctn5/Ltn1/Dctn6/Psmd9/Uba3/Ap1m1/Skp2/Sipa1/Treml1/Sec13/Psma3/Nras/Tuba4a/Lcp2/Psmd11/Rps27a/Capza1/Ifitm1/Traf7/Arih2/Psmb10/Kras/Zbtb16/Cd96/Canx/Sem1/Rnf4/Ppp2r1b/Ap2s1/Psmb6/Icam4/Psmc2/Psmd8/Ctsf/Ctsa
PID_IL2_1PATHWAY	PID_IL2_1PATHWAY	41	-0.390534	-1.48173	0.0319057	0.0887413	0.0560953	307	tags=22%, list=4%, signal=21%	Stat3/Stam2/Jak1/Mapk14/Il2rg/Gab2/Prkce/Jun/Fos
REACTOME_GLYCOLYSIS	REACTOME_GLYCOLYSIS	55	0.421657	1.48587	0.0321737	0.0891671	0.0563644	3394	tags=62%, list=40%, signal=37%	Nup62/Eno1/Tpi1/Pfkfb3/Gpi1/Bpgm/Rae1/Nup54/Nup188/Nup93/Aaas/Sec13/Pgk1/Hk1/Pfkp/Pfkl/Nup50/Ppp2r1b/Gnpda2/Pgam1/Gapdh/Aldoa/Ndc1/Aldoc/Pfkm/Hk2/Tpr/Nup133/Seh1l/Nup88/Prkaca/Pgp/Nup155/Gnpda1
REACTOME_PLATELET_HOMEOSTASIS	REACTOME_PLATELET_HOMEOSTASIS	43	-0.387806	-1.49239	0.0327945	0.0905643	0.0572476	592	tags=23%, list=7%, signal=22%	Gnas/Ppp2r5e/Itpr1/Stim1/Gng2/Ppp2r5a/Atp2b4/Trpc6/Gng12/Prkg1
WP_CELL_CYCLE	WP_CELL_CYCLE	98	0.357698	1.39094	0.0355781	0.097903	0.0618866	2531	tags=41%, list=30%, signal=29%	Myc/Mcm4/Trp53/Mad2l2/Mcm6/Cdk6/Rbx1/Cdc20/Mcm7/Ccnd3/Mcm5/Ywhah/Ccnd2/Ywhaq/Cdkn1b/Gadd45g/Ccnb2/Cdk4/Anapc5/Cdkn2d/Hdac2/Anapc7/Mcm2/Skp2/Orc3/Cdc6/Ccnb1/Cdc7/Gadd45a/Atr/Cdkn1a/Chek2/E2f4/Orc5/Rbl1/Anapc4/Cdc23/Orc2/Anapc11/Rad21
REACTOME_NEGATIVE_REGULATION_OF_THE_PI3K_AKT_NETWORK	REACTOME_NEGATIVE_REGULATION_OF_THE_PI3K_AKT_NETWORK	53	-0.363529	-1.45592	0.0361023	0.0989944	0.0625765	1733	tags=42%, list=21%, signal=33%	Irak1/Pik3ap1/Ppp2ca/Ppp2r5c/Hgf/Insr/Ppp2cb/Mapk1/Esr1/Frs2/Pik3cb/Phlpp1/Flt3/Phlpp2/Ppp2r5e/Pip4k2a/Ppp2r5a/Gab2/Fgfr1/Kit/Akt3/Pten
WP_ENERGY_METABOLISM	WP_ENERGY_METABOLISM	32	-0.425366	-1.52008	0.0364568	0.0996143	0.0629683	84	tags=22%, list=1%, signal=22%	Mapk14/Mef2d/Ncoa1/Foxo3/Prkag2/Ppp3ca/Mef2a
WP_ENDOMETRIAL_CANCER	WP_ENDOMETRIAL_CANCER	44	-0.368544	-1.4259	0.0365889	0.0996244	0.0629747	331	tags=18%, list=4%, signal=18%	Sos2/Pdpk1/Fgfr1/Akt3/Pten/Braf/Foxo3/Fos
REACTOME_MYD88_INDEPENDENT_TLR4_CASCADE	REACTOME_MYD88_INDEPENDENT_TLR4_CASCADE	71	-0.324652	-1.3824	0.0367282	0.0996542	0.0629936	699	tags=21%, list=8%, signal=20%	Ikbkg/Btrc/Ripk1/Tbk1/Mapk14/Ubb/Ubc/Rps6ka3/Map2k6/Map2k4/Tab2/Rps6ka5/Mef2a/Jun/Fos
WP_IL5_SIGNALING_PATHWAY	WP_IL5_SIGNALING_PATHWAY	34	-0.413546	-1.50899	0.0372679	0.100088	0.0632678	84	tags=9%, list=1%, signal=9%	Foxo3/Jun/Fos
REACTOME_MAPK6_MAPK4_SIGNALING	REACTOME_MAPK6_MAPK4_SIGNALING	75	0.382718	1.43474	0.0372751	0.100088	0.0632678	2051	tags=45%, list=24%, signal=35%	Myc/Psmd7/Psma4/Psma5/Psmc3/Psmb3/Psma6/Psmd5/Ccnd3/Psma2/Psmc5/Kalrn/Psma7/Psmd2/Psmd12/Psme3/Psmb1/Psmd3/Psmd4/Psmc4/Psmd1/Psmb7/Cdc42ep3/Psmd9/Psma3/Psmd11/Rps27a/Psmb10/Sem1/Psmb6/Psmc2/Psmd8/Dnajb1/Psmd14
REACTOME_DEVELOPMENTAL_BIOLOGY	REACTOME_DEVELOPMENTAL_BIOLOGY	474	0.279168	1.27693	0.0371375	0.100088	0.0632678	2161	tags=37%, list=26%, signal=29%	Pbx1/Actg1/Myc/Hspa8/Psmd7/Actb/Rpl36al/Tuba1b/Psma4/Rps27l/Gata2/Actr3/Tubb4b/Rplp0/Ncbp2/Rps29/Psma5/Arpc1b/Myl12a/H3f3b/Ap2m1/Vasp/Psmc3/Rbx1/Itgb3/Pfn1/Rps8/Polr2i/Psmb3/Dok2/Psma6/Polr2g/Psmd5/Ccnd3/Itga2b/Rps16/Rpl22l1/Rpl12/Psma2/Polr2j/Rps2/Rpl14/Psmc5/Kalrn/Polr2l/Med7/Psma7/Snw1/Med10/Psmd2/Psmd12/Prkcq/Psme3/Prkca/Cnot9/Cfl1/Rpl8/Med19/Med29/Cyp51/Psmb1/Psmd3/Psen2/Psmd4/Psmc4/Rbm8a/Rpl34/Clta/Elob/Rps20/Med25/Rbbp7/Psmd1/Rpl3/Tuba1a/Rpl39/Rpl21/Akt2/Cdk4/Rps17/Rps28/Rpl29/Ezr/Lypla2/Rps19/Rpl4/Dnm2/Lyn/Med28/Rps6/Hdac2/Arpc2/Tuba8/Arpc4/Med8/Prkar2a/Rpsa/Tcf3/Sptan1/Med21/Med17/Rpl32/Psmb7/Rps7/Ctnna1/Rps10/Rps18/Sos1/Fes/Med24/Rps13/Psmd9/Rpl6/Fau/H3f3a/Rpl23a/Pip5k1c/Psma3/Med9/Nras/Myl12b/Rpl27/Rpl15/Rps25/Med6/Rpl18/Rpl13/Tuba4a/Psmd11/Rps27a/Itga5/Rps23/Drap1/Ash2l/Psmb10/Kras/Rpl36/Mef2c/Rpl18a/Lefty1/Sem1/Gspt1/Polr2c/Ap2s1/Pdlim7/Rpl28/Tal1/Rps6ka1/Rps24/Psmb6/Med11/Myl6/Psmc2/Rbbp4/Psmd8/Med22/Cltb/Eed/Rps15a/Rps12/Map2k1/Arpc3/Rpl24/Polr2f/Psmd14/Rpl38/Eif4g1/Git1/Ap2a2/Rps26/Rps4x/Rpl31/Ncor2/Psmb4/Cdkn1a/Rps11
REACTOME_ANTI_INFLAMMATORY_RESPONSE_FAVOURING_LEISHMANIA_PARASITE_INFECTION	REACTOME_ANTI_INFLAMMATORY_RESPONSE_FAVOURING_LEISHMANIA_PARASITE_INFECTION	44	-0.367267	-1.42096	0.037673	0.100808	0.0637227	1183	tags=30%, list=14%, signal=26%	Ahcyl1/Lhcgr/Mapk14/Prkar2b/Gnas/Ramp1/Adrb2/Plcg2/Itpr1/Gng2/Adcy9/Gng12/Calcrl
PID_MTOR_4PATHWAY	PID_MTOR_4PATHWAY	57	0.411496	1.45911	0.0384615	0.102462	0.0647687	601	tags=19%, list=7%, signal=18%	Eif4a1/Pdcd4/Cycs/Eif4ebp1/Eif4e/Ywhah/Prkca/Akt1s1/Ywhaq/Rheb/Eef2
REACTOME_TOLL_LIKE_RECEPTOR_TLR1_TLR2_CASCADE	REACTOME_TOLL_LIKE_RECEPTOR_TLR1_TLR2_CASCADE	67	-0.321183	-1.34552	0.0385554	0.102462	0.0647687	699	tags=13%, list=8%, signal=12%	Ubc/Rps6ka3/Map2k6/Map2k4/Tab2/Rps6ka5/Mef2a/Jun/Fos
WP_NOTCH_SIGNALING_PATHWAY	WP_NOTCH_SIGNALING_PATHWAY	39	-0.396091	-1.49056	0.0387571	0.102647	0.0648852	1259	tags=33%, list=15%, signal=28%	Hif1a/Fbxw7/Stat3/Jak2/Fhl1/Ccnd1/Spen/Ncor1/Itch/Cir1/Hes1/Maml3/Maml2
REACTOME_RNA_POLYMERASE_I_TRANSCRIPTION	REACTOME_RNA_POLYMERASE_I_TRANSCRIPTION	48	0.418658	1.4467	0.0389785	0.102882	0.0650339	2908	tags=48%, list=34%, signal=32%	Cbx3/H3f3b/Polr2l/Rbbp7/Taf1d/Hdac2/Ehmt2/Mta2/H3f3a/Gtf2h5/Cd3eap/Rbbp4/Polr2f/Gatad2a/Polr1e/Ubtf/Polr1b/Ercc6/Polr2h/Gtf2h3/Polr1a/Taf1b/Polr2e
REACTOME_CHROMOSOME_MAINTENANCE	REACTOME_CHROMOSOME_MAINTENANCE	86	0.360169	1.38384	0.0398458	0.104815	0.0662556	3041	tags=55%, list=36%, signal=35%	Nop10/Dkc1/H3f3b/Polr2i/Nhp2/Polr2g/Rfc3/Polr2j/Pold1/Rfc2/Cenpa/Polr2l/Pold2/Rpa3/Ten1/Ctc1/Rbbp7/Rfc4/Daxx/H3f3a/Cenps/Pola2/Prim1/Gar1/Lig1/Tinf2/Polr2c/Terf2ip/Rbbp4/Ruvbl2/Cenpw/Polr2f/Chtf18/Npm1/Fen1/Wrn/Terf2/Polr2h/Ccna2/Pold4/Rpa2/Cenpu/Polr2e/Oip5/Terf1/Pcna/Polr2d
REACTOME_RHOU_GTPASE_CYCLE	REACTOME_RHOU_GTPASE_CYCLE	31	-0.449213	-1.58691	0.0410741	0.107681	0.0680673	1182	tags=32%, list=14%, signal=28%	Pak2/Stam2/Iqgap1/Arhgap31/Dst/Arhgef6/Cltc/Itsn2/Sptbn1/Usp9x
WP_HEPATITIS_B_INFECTION	WP_HEPATITIS_B_INFECTION	98	-0.301431	-1.3803	0.042099	0.109996	0.0695309	1133	tags=23%, list=13%, signal=21%	Smad4/Pik3cb/Smad2/Jak2/Nfatc2/Tbk1/Jak1/Mapk14/Atf4/Tgfb1/Ifih1/Map2k6/Sos2/Nfatc3/Creb5/Crebbp/Map2k4/Tab2/Akt3/Stat4/Braf/Jun/Fos
WP_MIRNA_REGULATION_OF_DNA_DAMAGE_RESPONSE	WP_MIRNA_REGULATION_OF_DNA_DAMAGE_RESPONSE	55	0.414074	1.45915	0.0430686	0.111777	0.0706565	927	tags=24%, list=11%, signal=21%	Myc/Cycs/Trp53/Cdk6/Mcm7/Ccnd3/Ccnd2/Rad1/Bax/Cdkn1b/Gadd45g/Ccnb2/Cdk4
REACTOME_LEISHMANIA_INFECTION	REACTOME_LEISHMANIA_INFECTION	105	-0.290306	-1.34898	0.0429949	0.111777	0.0706565	592	tags=23%, list=7%, signal=22%	Abi1/Wipf2/Ahcyl1/Lhcgr/Mapk14/Ptk2/Actr2/Entpd5/Prkar2b/Gnas/Abi2/Ramp1/Adrb2/Plcg2/Itpr1/Gng2/Cyfip2/Adcy9/Myo5a/Vav3/Gng12/Calcrl/Elmo1/Jun
REACTOME_HIV_LIFE_CYCLE	REACTOME_HIV_LIFE_CYCLE	132	0.330617	1.33564	0.0434243	0.112324	0.0710026	2722	tags=39%, list=32%, signal=27%	Banf1/Ncbp2/Nmt1/Ranbp1/Nup62/Ran/Polr2i/Polr2g/Mvb12b/Polr2j/Polr2l/Ppia/Chmp6/Mvb12a/Gtf2a2/Elob/Rae1/Rcc1/Vps4a/Chmp2b/Nup54/Nup188/Nup93/Aaas/Sec13/Lig1/Rps27a/Gtf2h5/Gtf2e2/Nup50/Polr2c/Gtf2b/Rangap1/Rnmt/Pdcd6ip/Polr2f/Tcea1/Taf6/Ndc1/Chmp3/Fen1/Gtf2f2/Furin/Uba52/Polr2h/Cxcr4/Gtf2f1/Hmga1/Gtf2h3/Ccnk/Taf4/Tpr
REACTOME_TOLL_LIKE_RECEPTOR_9_TLR9_CASCADE	REACTOME_TOLL_LIKE_RECEPTOR_9_TLR9_CASCADE	65	-0.345221	-1.44566	0.0445036	0.114733	0.0725255	699	tags=14%, list=8%, signal=13%	Ubc/Rps6ka3/Map2k6/Map2k4/Tab2/Rps6ka5/Mef2a/Jun/Fos
REACTOME_BASE_EXCISION_REPAIR	REACTOME_BASE_EXCISION_REPAIR	40	0.437714	1.45677	0.0452055	0.115015	0.0727032	3020	tags=52%, list=36%, signal=34%	Apex1/Ung/Rfc3/Pold1/Rfc2/Pole4/Pold2/Rpa3/Ogg1/Rfc4/Lig1/Tinf2/Terf2ip/Pole/Fen1/Terf2/Pole3/Pold4/Rpa2/Terf1/Pcna
REACTOME_SIGNALING_BY_NOTCH4	REACTOME_SIGNALING_BY_NOTCH4	70	0.381404	1.41666	0.0451031	0.115015	0.0727032	1874	tags=44%, list=22%, signal=35%	Psmd7/Psma4/Psma5/Psmc3/Rbx1/Psmb3/Psma6/Psmd5/Psma2/Psmc5/Psma7/Snw1/Psmd2/Psmd12/Psme3/Psmb1/Psmd3/Psen2/Psmd4/Psmc4/Psmd1/Psmb7/Psmd9/Psma3/Psmd11/Rps27a/Psmb10/Sem1/Psmb6/Psmc2/Psmd8
REACTOME_UB_SPECIFIC_PROCESSING_PROTEASES	REACTOME_UB_SPECIFIC_PROCESSING_PROTEASES	140	0.329351	1.34315	0.045067	0.115015	0.0727032	1874	tags=32%, list=22%, signal=25%	Myc/Psmd7/Trp53/Psma4/Vdac2/Psma5/Psmc3/Vdac1/Cdc20/Psmb3/Psma6/Tomm20/Psmd5/Nfkbia/Psma2/Vdac3/Psmc5/Psma7/Psmd2/Psmd12/Psme3/Usp16/Psmb1/Psmd3/Psmd4/Psmc4/Psmd1/Ptrh2/Otub1/Rce1/Psmb7/Rnf123/Arrb2/Psmd9/Skp2/Psma3/Becn1/Wdr48/Psmd11/Rps27a/Psmb10/Sem1/Psmb6/Psmc2/Psmd8
WP_FOCAL_ADHESION_PI3KAKTMTORSIGNALING_PATHWAY	WP_FOCAL_ADHESION_PI3KAKTMTORSIGNALING_PATHWAY	135	-0.268278	-1.29169	0.0450392	0.115015	0.0727032	1131	tags=23%, list=13%, signal=20%	Pik3cb/Jak2/Jak1/Ifnar2/Lpar6/Ptk2/Il2rg/Elavl1/Atf4/Pik3c2a/Phlpp1/Acaca/Phlpp2/Ghr/Ppp2r5e/Rptor/Creb5/Pdpk1/Gng2/Ppp2r5a/Rab2a/Fgfr1/Kit/Akt3/Pdgfd/Igf1r/Itga4/Pten/Gng12/Foxo3/Angpt1
REACTOME_EXTENSION_OF_TELOMERES	REACTOME_EXTENSION_OF_TELOMERES	44	0.423794	1.43539	0.0454545	0.11527	0.0728649	3020	tags=61%, list=36%, signal=40%	Nop10/Dkc1/Nhp2/Rfc3/Pold1/Rfc2/Pold2/Rpa3/Ten1/Ctc1/Rfc4/Pola2/Prim1/Gar1/Lig1/Tinf2/Terf2ip/Ruvbl2/Chtf18/Fen1/Wrn/Terf2/Ccna2/Pold4/Rpa2/Terf1/Pcna
REACTOME_DNA_REPAIR	REACTOME_DNA_REPAIR	247	0.296618	1.29086	0.047138	0.11915	0.0753174	3159	tags=44%, list=37%, signal=28%	Cetn2/Actb/Apex1/Trp53/Mad2l2/Rbx1/Polr2i/Tdp2/Polr2g/Ung/Rfc3/Polr2j/Tipin/Pold1/Rfc2/Polr2l/Ddb1/Pole4/Rad23a/Sumo3/Timeless/Uba7/Rad1/Pold2/Cops6/Rpa3/Prpf19/Ino80e/Hmgn1/Ogg1/Mlh1/Ercc4/Ube2l6/Ercc1/Xrcc3/Faap20/Mcrs1/Rnf168/Dtl/Rfc4/Tfpt/Msh6/Kat5/Cenps/Ube2t/Pias4/Ppp5c/Wdr48/Lig1/Rps27a/Rad23b/Gtf2h5/Ube2i/Rad18/Rnf4/Tinf2/Polr2c/Terf2ip/Ppp4c/Babam1/Usp1/Polr2f/Atr/Gps1/Ppie/Tcea1/Pole/Actr8/Chek2/Bap1/Ube2v2/Nfrkb/Uvssa/Fen1/Sumo2/Ube2n/Ercc6/Wrn/Mgmt/Terf2/Cops7a/Uba52/Polr2h/Kpna2/Cul4a/Brcc3/Gtf2h3/Pole3/Ccna2/Rhno1/Pold4/Usp45/Uimc1/Rpa2/Sirt6/Aqr/Polr2e/Rad51d/Xab2/Terf1/Pms2/Pcna/Polr2d/Alkbh5/Alkbh3/Rad17/Vcp/Msh2/Poli
REACTOME_POSITIVE_EPIGENETIC_REGULATION_OF_RRNA_EXPRESSION	REACTOME_POSITIVE_EPIGENETIC_REGULATION_OF_RRNA_EXPRESSION	45	0.42051	1.43187	0.0482759	0.12163	0.076885	2908	tags=53%, list=34%, signal=35%	Cbx3/Actb/H3f3b/Polr2l/Rbbp7/Mybbp1a/Taf1d/Hdac2/Ehmt2/Mta2/Ddx21/H3f3a/Cd3eap/Rbbp4/Polr2f/Gatad2a/Polr1e/Polr1b/Ercc6/Polr2h/Polr1a/Myo1c/Taf1b/Polr2e
REACTOME_RAC2_GTPASE_CYCLE	REACTOME_RAC2_GTPASE_CYCLE	63	-0.332253	-1.39115	0.0491567	0.123449	0.0780345	1219	tags=27%, list=14%, signal=23%	Mpp7/Abi1/Tiam1/Pak2/Ankle2/Iqgap1/Swap70/Vapb/Dock10/Arhgap35/Abi2/Diaph3/Arhgap32/Erbin/Arhgap26/Vav3/Dock2
KEGG_CELL_CYCLE	KEGG_CELL_CYCLE	102	0.348006	1.36379	0.0493671	0.123577	0.0781157	2531	tags=40%, list=30%, signal=28%	Myc/Mcm4/Trp53/Mad2l2/Mcm6/Cdk6/Rbx1/Cdc20/Mcm7/Ccnd3/Mcm5/Ywhah/Ccnd2/Ywhaq/Cdkn1b/Gadd45g/Ccnb2/Cdk4/Anapc5/Cdkn2d/Hdac2/Anapc7/Mcm2/Skp2/Orc3/Cdc6/Ccnb1/Cdc7/Gadd45a/Mad2l1/Atr/Cdkn1a/Chek2/E2f4/Orc5/Rbl1/Anapc4/Cdc23/Orc2/Anapc11/Rad21
WP_WNT_SIGNALING	WP_WNT_SIGNALING	52	-0.352937	-1.40785	0.0503599	0.125657	0.0794305	398	tags=12%, list=5%, signal=11%	Csnk2a1/Nfatc3/Rock2/Camk2d/Ppp3ca/Jun
WP_GLUCOCORTICOID_RECEPTOR_PATHWAY	WP_GLUCOCORTICOID_RECEPTOR_PATHWAY	30	-0.423553	-1.49303	0.0506648	0.126013	0.0796552	443	tags=27%, list=5%, signal=25%	Rgs2/Sertad2/Cpeb4/Akap13/Fgd4/Arl5b/Pde4b/Jun
REACTOME_RESOLUTION_OF_ABASIC_SITES_AP_SITES	REACTOME_RESOLUTION_OF_ABASIC_SITES_AP_SITES	33	0.449557	1.43811	0.051105	0.126394	0.0798964	1570	tags=33%, list=19%, signal=27%	Apex1/Ung/Rfc3/Pold1/Rfc2/Pole4/Pold2/Rpa3/Ogg1/Rfc4/Lig1
REACTOME_TRNA_PROCESSING_IN_THE_NUCLEUS	REACTOME_TRNA_PROCESSING_IN_THE_NUCLEUS	53	0.406747	1.42445	0.051144	0.126394	0.0798964	3534	tags=62%, list=42%, signal=36%	Nup62/Ran/Tsen2/Elac2/Rae1/Nup54/Nup188/Nup93/Rpp40/Aaas/Tsen15/Sec13/Rpp14/Nup50/Cpsf1/Ddx1/Pop7/Rtraf/Ndc1/Pop4/Pop5/Fam98b/Cpsf4/Tpr/Nup133/Seh1l/Nup88/Tsen54/Rpp21/Nup155/Cstf2/Nup107/Clp1
KEGG_PROSTATE_CANCER	KEGG_PROSTATE_CANCER	59	-0.349788	-1.42333	0.0522687	0.128763	0.0813942	543	tags=19%, list=6%, signal=18%	Sos2/E2f3/Creb5/Crebbp/Pdpk1/Fgfr1/Akt3/Pdgfd/Igf1r/Pten/Braf
PID_CDC42_PATHWAY	PID_CDC42_PATHWAY	52	-0.351487	-1.40207	0.0538939	0.132347	0.0836595	1203	tags=37%, list=14%, signal=32%	Eps8/Map3k1/Yes1/Mapk9/Mapk1/Tiam1/Pak2/Mapk14/Iqgap1/Actr2/Arhgef6/Cdc42bpa/Map2k6/Diaph3/Dlg1/Map2k4/Prkce/Braf/Jun
WP_RETINOBLASTOMA_GENE_IN_CANCER	WP_RETINOBLASTOMA_GENE_IN_CANCER	78	0.361372	1.36291	0.0544041	0.132992	0.0840672	2157	tags=36%, list=26%, signal=27%	Myc/Mcm4/Trp53/Mcm6/Cdk6/Mcm7/Ccnd3/Hmgb2/Rfc3/Rrm2/Cdkn1b/Rpa3/Ccnb2/Rbbp7/Cdk4/Rfc4/Skp2/Msh6/Smc2/Prim1/Cdt1/Ccnb1/Cdc7/Rbbp4/Hmgb1/Ccdc6/Pole/Cdkn1a
REACTOME_TRNA_PROCESSING	REACTOME_TRNA_PROCESSING	94	0.345278	1.34117	0.0544994	0.132992	0.0840672	3607	tags=56%, list=43%, signal=33%	Trmt61a/Nup62/Ran/Osgep/Tsen2/Pus7/Nsun2/Eprs/Hsd17b10/Pus3/Elac2/Rae1/Nup54/Nup188/Nup93/Rpp40/Pus1/Aaas/Trmt112/Tsen15/Sec13/Rpp14/Qtrt1/Nup50/Cpsf1/Trmt6/Ddx1/Pop7/Rtraf/Ndc1/Pop4/Pop5/Tprkb/Fam98b/Cpsf4/Tyw5/Tpr/Adat1/Qtrt2/Nup133/Trdmt1/Seh1l/Nup88/Tsen54/Ctu2/Rpp21/Nup155/Gtpbp3/Cstf2/Nup107/Clp1/Trmu/Thg1l
REACTOME_OPIOID_SIGNALLING	REACTOME_OPIOID_SIGNALLING	55	-0.350257	-1.42151	0.055164	0.134192	0.0848257	403	tags=20%, list=5%, signal=19%	Prkar2b/Pde4d/Itpr1/Gng2/Nbea/Adcy9/Gnaq/Pde4b/Gng12/Camk2d/Ppp3ca
KEGG_PEROXISOME	KEGG_PEROXISOME	50	0.409563	1.42316	0.0561497	0.136163	0.0860716	3190	tags=58%, list=38%, signal=36%	Acsl5/Phyh/Prdx1/Pmvk/Sod1/Sod2/Gstk1/Pex13/Hacl1/Eci2/Abcd3/Acsl1/Pex11a/Pex19/Acaa1a/Idh2/Pecr/Crot/Pex11b/Slc25a17/Hmgcl/Mvk/Acsl3/Pex3/Pxmp4/Pex12/Hsd17b4/Abcd4/Paox
REACTOME_ACTIVATION_OF_THE_PRE_REPLICATIVE_COMPLEX	REACTOME_ACTIVATION_OF_THE_PRE_REPLICATIVE_COMPLEX	32	0.445277	1.41822	0.0565517	0.136711	0.0864178	2827	tags=56%, list=34%, signal=38%	Mcm4/Mcm6/Mcm7/Mcm5/Pole4/Rpa3/Mcm2/Pola2/Prim1/Orc3/Cdc6/Cdt1/Cdc7/Pole/Orc5/Orc2/Pole3/Rpa2
REACTOME_FORMATION_OF_TC_NER_PRE_INCISION_COMPLEX	REACTOME_FORMATION_OF_TC_NER_PRE_INCISION_COMPLEX	51	0.40551	1.41594	0.057257	0.137986	0.0872238	3041	tags=53%, list=36%, signal=34%	Rbx1/Polr2i/Polr2g/Polr2j/Polr2l/Ddb1/Cops6/Prpf19/Hmgn1/Rps27a/Gtf2h5/Polr2c/Polr2f/Gps1/Ppie/Tcea1/Uvssa/Ercc6/Cops7a/Uba52/Polr2h/Cul4a/Gtf2h3/Aqr/Polr2e/Xab2/Polr2d
WP_DNA_DAMAGE_RESPONSE	WP_DNA_DAMAGE_RESPONSE	53	0.397024	1.3904	0.0578735	0.13904	0.08789	927	tags=23%, list=11%, signal=20%	Myc/Cycs/Trp53/Cdk6/Ccnd3/Ccnd2/Rad1/Bax/Cdkn1b/Gadd45g/Ccnb2/Cdk4
REACTOME_RECOGNITION_OF_DNA_DAMAGE_BY_PCNA_CONTAINING_REPLICATION_COMPLEX	REACTOME_RECOGNITION_OF_DNA_DAMAGE_BY_PCNA_CONTAINING_REPLICATION_COMPLEX	30	0.458791	1.43627	0.0583333	0.139712	0.0883149	2827	tags=67%, list=34%, signal=44%	Rbx1/Rfc3/Pold1/Rfc2/Ddb1/Pole4/Pold2/Rpa3/Dtl/Rfc4/Wdr48/Rps27a/Rad18/Usp1/Pole/Uba52/Cul4a/Pole3/Pold4/Rpa2
WP_NETWORK_MAP_OF_SARSCOV2_SIGNALING_PATHWAY	WP_NETWORK_MAP_OF_SARSCOV2_SIGNALING_PATHWAY	88	0.349769	1.34851	0.0603338	0.144058	0.0910625	757	tags=19%, list=9%, signal=18%	Pf4/Actg1/Hspa8/Actb/Eif4ebp1/Bst2/Myd88/Eif4e/Rrm2/Wdr74/Prkcq/Akt1s1/Lgals3bp/Rheb/Ifitm3/Hbb-bt/Ccnb2
REACTOME_REGULATED_NECROSIS	REACTOME_REGULATED_NECROSIS	44	0.414714	1.40464	0.0606061	0.144265	0.0911928	2873	tags=50%, list=34%, signal=33%	Cycs/Trp53/Bak1/Gsdme/Cdc37/Ripk3/Bax/Chmp6/Cflar/Chmp2b/Rps27a/Stub1/Hmgb1/Pdcd6ip/Gsdmd/Chmp3/Flot2/Uba52/Casp8/Hsp90aa1/Peli1/Traf2
REACTOME_ION_CHANNEL_TRANSPORT	REACTOME_ION_CHANNEL_TRANSPORT	67	-0.305891	-1.28145	0.0609633	0.144671	0.0914498	210	tags=12%, list=2%, signal=12%	Atp8a1/Atp11b/Atp11c/Atp2b4/Trpc6/Wnk1/Camk2d/Trpm7
REACTOME_ASPARAGINE_N_LINKED_GLYCOSYLATION	REACTOME_ASPARAGINE_N_LINKED_GLYCOSYLATION	217	0.29534	1.26242	0.0614137	0.145296	0.0918446	3065	tags=46%, list=36%, signal=30%	Dynll1/Fut8/Tuba1b/Calr/Tubb4b/Pdia3/St3gal4/Arf1/Pmm1/Ddost/Capzb/Rnf5/Kdelr2/Nanp/Nus1/St6galnac4/Bet1l/Dpm2/Trappc1/Nans/Tuba1a/Rpn2/Copg1/Tuba8/Sptan1/Nsf/Gosr2/Trappc6a/Dctn5/Dctn6/Amfr/Neu1/Lman2/Trappc3/Tmed10/Sec13/Dad1/Fuca1/Tuba4a/Trappc2l/Rps27a/Capza1/Rad23b/Nudt14/Slc35a1/Copg2/Ngly1/Canx/Tfg/Cog1/Ctsa/Ykt6/Alg2/Mcfd2/St6galnac6/Pmm2/Gmppa/Ctsc/St3gal6/Prkcsh/Renbp/Stx17/Rpn1/Mgat4b/Trappc4/Alg3/Sec24c/Cog8/Tuba1c/Sec24d/Tmed3/Gbf1/Copb2/Derl1/Uba52/Dctn4/Tmed9/St3gal2/Amdhd2/Preb/Arcn1/Ganab/Uso1/Dpagt1/Csnk1d/Sec23ip/Dync1li1/Os9/Man1b1/Psmc1/Cog4/Gmppb/B4galt1/Mgat2/Dynll2/Lman1/Trappc2/Napa/Stt3a/Alg9
REACTOME_PI3K_AKT_SIGNALING_IN_CANCER	REACTOME_PI3K_AKT_SIGNALING_IN_CANCER	47	-0.360561	-1.40322	0.0616085	0.145314	0.0918559	772	tags=21%, list=9%, signal=19%	Flt3/Rictor/Mapkap1/Pdpk1/Gab2/Fgfr1/Kit/Akt3/Pten/Foxo3
WP_IL3_SIGNALING_PATHWAY	WP_IL3_SIGNALING_PATHWAY	38	-0.37493	-1.40333	0.0620045	0.145411	0.0919175	1217	tags=21%, list=14%, signal=18%	Stat3/Jak2/Jak1/Tgfb1/Inpp5d/Gab2/Jun/Fos
WP_ECTODERM_DIFFERENTIATION	WP_ECTODERM_DIFFERENTIATION	61	-0.321511	-1.33217	0.0620246	0.145411	0.0919175	1136	tags=30%, list=13%, signal=26%	Bcor/Smad4/Numa1/C1galt1/Mecp2/Ogt/Smurf1/Wdr44/Phf8/Serpinb6a/Ttc14/Tbl1x/Abcc4/Ppfibp2/Tsc22d1/Prkag2/St8sia4/Arhgap15
REACTOME_TRANSCRIPTIONAL_REGULATION_BY_RUNX1	REACTOME_TRANSCRIPTIONAL_REGULATION_BY_RUNX1	144	0.317589	1.30284	0.0627262	0.146613	0.0926772	1874	tags=33%, list=22%, signal=26%	Pf4/Psmd7/Psma4/Gata2/Gata1/Psma5/H3f3b/Cdk6/Psmc3/Psmb3/Psma6/Psmd5/Ccnd3/Itga2b/Psma2/Psmc5/Psma7/Psmd2/Psmd12/Prkcq/Psme3/Ccnd2/Psmb1/Psmd3/Psmd4/Psmc4/Prmt1/Smarcd1/Psmd1/Dpy30/Tcf3/Psmb7/Hipk2/Psmd9/H3f3a/Psma3/Prmt6/Smarcd2/Psmd11/Rps27a/Ash2l/Psmb10/Smarcc1/Sem1/Tal1/Psmb6/Psmc2/Psmd8
REACTOME_TRANS_GOLGI_NETWORK_VESICLE_BUDDING	REACTOME_TRANS_GOLGI_NETWORK_VESICLE_BUDDING	62	0.379803	1.37529	0.0631579	0.147179	0.0930349	2082	tags=32%, list=25%, signal=24%	Ap1s1/Hspa8/Arf1/Rab5c/Stx4a/Snx5/Clta/Vamp8/Ap4s1/Dnm2/Vamp2/Ap1b1/Snx2/Ap1m1/Hip1r/Bloc1s1/Cltb/Ap4b1/Tfrc/Ap1g2
PID_HIF1_TFPATHWAY	PID_HIF1_TFPATHWAY	43	-0.362648	-1.39558	0.0637341	0.148077	0.0936025	369	tags=12%, list=4%, signal=11%	Crebbp/Ncoa2/Jun/Rora/Fos
REACTOME_IRE1ALPHA_ACTIVATES_CHAPERONES	REACTOME_IRE1ALPHA_ACTIVATES_CHAPERONES	39	0.422427	1.39698	0.0647383	0.149961	0.0947935	2629	tags=49%, list=31%, signal=34%	Hspa5/Atp6v0d1/Dnajb11/Xbp1/Klhdc3/Yif1a/Mydgf/Acadvl/Gosr2/Hdgf/Ddx11/Tpp1/Ssr1/Pdia5/Serp1/Extl2/Srprb/Preb/Zbtb17
WP_DNA_REPLICATION	WP_DNA_REPLICATION	41	0.41872	1.40048	0.0691563	0.159718	0.100961	1808	tags=41%, list=21%, signal=33%	Mcm4/Mcm6/Mcm7/Rfc3/Pold1/Rfc2/Mcm5/Pold2/Rpa3/Rfc4/Mcm2/Pola2/Prim1/Orc3/Cdc6/Cdt1/Cdc7
REACTOME_INTERACTIONS_OF_REV_WITH_HOST_CELLULAR_PROTEINS	REACTOME_INTERACTIONS_OF_REV_WITH_HOST_CELLULAR_PROTEINS	35	0.426642	1.38559	0.069863	0.160036	0.101162	2233	tags=43%, list=26%, signal=32%	Ranbp1/Nup62/Ran/Kpnb1/Rae1/Rcc1/Nup54/Nup188/Nup93/Aaas/Sec13/Nup50/Rangap1/Npm1/Ndc1
REACTOME_TCF_DEPENDENT_SIGNALING_IN_RESPONSE_TO_WNT	REACTOME_TCF_DEPENDENT_SIGNALING_IN_RESPONSE_TO_WNT	120	0.327486	1.30925	0.0699126	0.160036	0.101162	1874	tags=33%, list=22%, signal=26%	Myc/Psmd7/Psma4/Psma5/H3f3b/Psmc3/Rbx1/Psmb3/Psma6/Psmd5/Psma2/Psmc5/Cby1/Psma7/Psmd2/Psmd12/Psme3/Psmb1/Psmd3/Psmd4/Psmc4/Psmd1/Akt2/Csnk1e/Psmb7/Psmd9/H3f3a/Psma3/Runx3/Kat5/Psmd11/Rps27a/Ash2l/Psmb10/Sem1/Ppp2r1b/Ccdc88c/Psmb6/Psmc2/Psmd8
REACTOME_RAC3_GTPASE_CYCLE	REACTOME_RAC3_GTPASE_CYCLE	61	-0.315738	-1.30825	0.0695356	0.160036	0.101162	1734	tags=31%, list=21%, signal=25%	Git2/Ophn1/Arhgap39/Arhgap6/Trio/Abl2/Mpp7/Abi1/Tiam1/Pak2/Swap70/Dock10/Arhgap35/Abi2/Diaph3/Arhgap32/Erbin/Arhgap26/Arhgap15
KEGG_AMINO_SUGAR_AND_NUCLEOTIDE_SUGAR_METABOLISM	KEGG_AMINO_SUGAR_AND_NUCLEOTIDE_SUGAR_METABOLISM	34	0.431981	1.3933	0.0705394	0.160176	0.10125	2943	tags=56%, list=35%, signal=37%	Pmm1/Gpi1/Nanp/Pgm2/Hexa/Nans/Galk1/Cyb5r1/Hk1/Gnpda2/Pmm2/Gmppa/Renbp/Amdhd2/Galt/Hk2/Ugp2/Cyb5r3/Gmppb
KEGG_MELANOMA	KEGG_MELANOMA	34	-0.379032	-1.38305	0.0705929	0.160176	0.10125	463	tags=21%, list=5%, signal=20%	E2f3/Fgfr1/Akt3/Pdgfd/Igf1r/Pten/Braf
REACTOME_SENSORY_PERCEPTION	REACTOME_SENSORY_PERCEPTION	51	0.394535	1.37762	0.0705726	0.160176	0.10125	2458	tags=45%, list=29%, signal=32%	Actg1/Actb/Nmt1/Apoe/Mpp1/Prkcq/Dnajc5/Prkca/Capzb/Guca1a/Ctbp2/Ezr/Vamp2/Sptan1/Metap2/Capza1/Lrp10/Rdh11/Atp2b1/Fntb/Gnb1/Ldlr/Gnb5
KEGG_AXON_GUIDANCE	KEGG_AXON_GUIDANCE	45	-0.362516	-1.40215	0.0711026	0.160412	0.1014	393	tags=20%, list=5%, signal=19%	Pak2/Arhgef12/Nfatc2/Ptk2/Nfatc3/Rock1/Rock2/Ppp3ca/Nfat5
KEGG_NEUROTROPHIN_SIGNALING_PATHWAY	KEGG_NEUROTROPHIN_SIGNALING_PATHWAY	90	-0.292108	-1.3144	0.0711103	0.160412	0.1014	652	tags=13%, list=8%, signal=12%	Zfp110/Rps6ka3/Sos2/Plcg2/Pdpk1/Map2k5/Akt3/Braf/Foxo3/Camk2d/Rps6ka5/Jun
REACTOME_TRNA_AMINOACYLATION	REACTOME_TRNA_AMINOACYLATION	34	0.430911	1.38985	0.0719225	0.161774	0.102261	2361	tags=50%, list=28%, signal=36%	Farsa/Gars/Sars/Eef1e1/Aars/Yars/Iars2/Eprs/Tars/Ppa1/Nars2/Cars2/Hars/Aimp2/Qars/Tars2/Farsb
REACTOME_RECRUITMENT_OF_NUMA_TO_MITOTIC_CENTROSOMES	REACTOME_RECRUITMENT_OF_NUMA_TO_MITOTIC_CENTROSOMES	70	0.363865	1.35151	0.0721649	0.16185	0.102309	1290	tags=26%, list=15%, signal=22%	Dynll1/Cetn2/Tuba1b/Tubb4b/Mzt2/Haus4/Haus1/Mzt1/Tuba1a/Tubgcp4/Tubb5/Sfi1/Csnk1e/Cntrl/Tuba8/Haus3/Tubgcp6/Ssna1
REACTOME_VIRAL_MESSENGER_RNA_SYNTHESIS	REACTOME_VIRAL_MESSENGER_RNA_SYNTHESIS	42	0.409956	1.3768	0.0747922	0.167259	0.105728	3222	tags=57%, list=38%, signal=35%	Nup62/Polr2i/Polr2g/Polr2j/Polr2l/Rae1/Nup54/Nup188/Nup93/Aaas/Sec13/Nup50/Polr2c/Polr2f/Ndc1/Gtf2f2/Polr2h/Gtf2f1/Tpr/Polr2e/Polr2d/Nup133/Seh1l/Nup88
KEGG_LONG_TERM_POTENTIATION	KEGG_LONG_TERM_POTENTIATION	40	-0.365636	-1.37782	0.075726	0.167487	0.105872	596	tags=25%, list=7%, signal=23%	Plcb4/Ppp1r12a/Atf4/Rps6ka3/Itpr1/Crebbp/Gnaq/Braf/Camk2d/Ppp3ca
REACTOME_DUAL_INCISION_IN_GG_NER	REACTOME_DUAL_INCISION_IN_GG_NER	39	0.414495	1.37075	0.0757576	0.167487	0.105872	2827	tags=51%, list=34%, signal=34%	Rbx1/Rfc3/Pold1/Rfc2/Ddb1/Pole4/Pold2/Rpa3/Ercc4/Ercc1/Rfc4/Rps27a/Gtf2h5/Pole/Uba52/Cul4a/Gtf2h3/Pole3/Pold4/Rpa2
REACTOME_HCMV_EARLY_EVENTS	REACTOME_HCMV_EARLY_EVENTS	58	0.378495	1.34878	0.0751979	0.167487	0.105872	2312	tags=40%, list=27%, signal=29%	Dynll1/Tuba1b/Tubb4b/Nup62/Trim28/Rbbp7/Tuba1a/Rae1/Tuba8/Nup54/Nup188/Nup93/Aaas/Daxx/Cbx1/Sec13/Tuba4a/Nup50/Rbbp4/Eed/Ncor2/Ndc1/Tuba1c
WP_EPITHELIAL_TO_MESENCHYMAL_TRANSITION_IN_COLORECTAL_CANCER	WP_EPITHELIAL_TO_MESENCHYMAL_TRANSITION_IN_COLORECTAL_CANCER	56	-0.316398	-1.28877	0.0754705	0.167487	0.105872	1447	tags=32%, list=17%, signal=27%	Smad3/Mapk1/Hif1a/Smad4/Pik3cb/Smad2/Suz12/Mapk14/Mef2d/Tusc3/Tgfb1/Map2k6/Sos2/Nr2c2/Map2k4/Akt3/Zeb1/Fmnl2
PID_LKB1_PATHWAY	PID_LKB1_PATHWAY	35	0.424451	1.37848	0.0767123	0.169116	0.106902	1138	tags=26%, list=13%, signal=22%	Myc/Trp53/Cdc37/Ywhah/Akt1s1/Ywhaq/Psen2/Ezr/Ctsd
WP_NONGENOMIC_ACTIONS_OF_125_DIHYDROXYVITAMIN_D3	WP_NONGENOMIC_ACTIONS_OF_125_DIHYDROXYVITAMIN_D3	33	-0.401872	-1.44954	0.0794997	0.174764	0.110472	407	tags=15%, list=5%, signal=14%	Plcg2/Prkch/Prkce/Camk2d/Jun
REACTOME_AUTOPHAGY	REACTOME_AUTOPHAGY	114	0.326076	1.29003	0.0801527	0.175702	0.111065	1704	tags=27%, list=20%, signal=22%	Dynll1/Hspa8/Tuba1b/Tubb4b/Vdac1/Tomm5/Eef1a1/Tomm20/Mvb12b/Tomm6/Mterf3/Rheb/Chmp6/Mvb12a/Hbb-bt/Lamtor3/Tuba1a/Tuba8/Lamtor5/Atg3/Chmp2b/Becn1/Tomm40/Atg4d/Tuba4a/Rps27a/Atg4a/Plin2/Wdr45b/Gabarap/Vim
REACTOME_FORMATION_OF_INCISION_COMPLEX_IN_GG_NER	REACTOME_FORMATION_OF_INCISION_COMPLEX_IN_GG_NER	40	0.415321	1.38224	0.0821918	0.179664	0.11357	2827	tags=50%, list=34%, signal=33%	Cetn2/Rbx1/Ddb1/Rad23a/Sumo3/Rpa3/Ercc4/Ercc1/Rps27a/Rad23b/Gtf2h5/Ube2i/Ube2v2/Sumo2/Ube2n/Uba52/Cul4a/Gtf2h3/Usp45/Rpa2
REACTOME_TELOMERE_C_STRAND_LAGGING_STRAND_SYNTHESIS	REACTOME_TELOMERE_C_STRAND_LAGGING_STRAND_SYNTHESIS	32	0.430695	1.37178	0.0827586	0.180395	0.114032	3020	tags=66%, list=36%, signal=42%	Rfc3/Pold1/Rfc2/Pold2/Rpa3/Ten1/Ctc1/Rfc4/Pola2/Prim1/Lig1/Tinf2/Terf2ip/Chtf18/Fen1/Wrn/Terf2/Pold4/Rpa2/Terf1/Pcna
WP_IL18_SIGNALING_PATHWAY	WP_IL18_SIGNALING_PATHWAY	151	-0.245632	-1.19958	0.0838316	0.182222	0.115187	358	tags=10%, list=4%, signal=10%	Dek/Rptor/Tnip3/Ccl3/Lonp2/Klf2/Ccl4/Pten/Trpm7/Lars2/Mef2a/Foxn3/Runx2/Jun/Fos
KEGG_SMALL_CELL_LUNG_CANCER	KEGG_SMALL_CELL_LUNG_CANCER	53	0.381155	1.33482	0.0874832	0.1891	0.119534	927	tags=23%, list=11%, signal=20%	Myc/Cycs/Trp53/Cdk6/Nfkbia/Itga2b/Cks1b/Itga6/Cdkn1b/Ikbkb/Akt2/Cdk4
REACTOME_SUMOYLATION_OF_TRANSCRIPTION_COFACTORS	REACTOME_SUMOYLATION_OF_TRANSCRIPTION_COFACTORS	37	-0.35572	-1.32986	0.087349	0.1891	0.119534	1070	tags=30%, list=13%, signal=26%	Uhrf2/Phc2/Sin3a/Mrtfa/Ncoa1/Phc3/Crebbp/Scmh1/Sumo1/Ncoa2/Nrip1
REACTOME_INTERLEUKIN_4_AND_INTERLEUKIN_13_SIGNALING	REACTOME_INTERLEUKIN_4_AND_INTERLEUKIN_13_SIGNALING	47	-0.346512	-1.34855	0.0887382	0.19128	0.120912	1259	tags=30%, list=15%, signal=25%	Hif1a/Stat3/Jak2/Jak1/Batf/Ccnd1/Il2rg/Tgfb1/Socs5/Pou2f1/Zeb1/Foxo3/Rora/Fos
WP_COPPER_HOMEOSTASIS	WP_COPPER_HOMEOSTASIS	31	-0.372293	-1.31518	0.0909091	0.195417	0.123527	576	tags=19%, list=7%, signal=18%	Xiap/Adam10/Mtf2/Pten/Foxo3/Jun
WP_MELANOMA	WP_MELANOMA	51	-0.330481	-1.30914	0.0916454	0.196455	0.124184	594	tags=18%, list=7%, signal=17%	Nf1/Prex2/Sos2/E2f3/Kit/Akt3/Pten/Braf/Fos
REACTOME_TRANSCRIPTIONAL_REGULATION_BY_RUNX3	REACTOME_TRANSCRIPTIONAL_REGULATION_BY_RUNX3	77	0.345329	1.2973	0.0923277	0.197373	0.124764	1874	tags=43%, list=22%, signal=34%	Myc/Psmd7/Trp53/Psma4/Psma5/Psmc3/Psmb3/Psma6/Psmd5/Psma2/Psmc5/Psma7/Snw1/Psmd2/Psmd12/Psme3/Psmb1/Psmd3/Psmd4/Psmc4/Psmd1/Psmb7/Psmd9/Psma3/Runx3/Psmd11/Rps27a/Psmb10/Kras/Sem1/Psmb6/Psmc2/Psmd8
REACTOME_DNA_DAMAGE_RECOGNITION_IN_GG_NER	REACTOME_DNA_DAMAGE_RECOGNITION_IN_GG_NER	37	0.407583	1.33513	0.0933148	0.198935	0.125751	2578	tags=46%, list=31%, signal=32%	Cetn2/Actb/Rbx1/Ddb1/Rad23a/Cops6/Ino80e/Mcrs1/Tfpt/Rps27a/Rad23b/Gps1/Actr8/Nfrkb/Cops7a/Uba52/Cul4a
WP_MET_IN_TYPE_1_PAPILLARY_RENAL_CELL_CARCINOMA	WP_MET_IN_TYPE_1_PAPILLARY_RENAL_CELL_CARCINOMA	44	-0.333872	-1.29175	0.0942029	0.199731	0.126254	1292	tags=25%, list=15%, signal=21%	Hgf/Mapk1/Crk/Stat3/Pak2/Pik3cb/Ptk2/Sos2/Akt3/Braf/Jun
REACTOME_ER_TO_GOLGI_ANTEROGRADE_TRANSPORT	REACTOME_ER_TO_GOLGI_ANTEROGRADE_TRANSPORT	112	0.321539	1.26872	0.0941476	0.199731	0.126254	3054	tags=46%, list=36%, signal=30%	Dynll1/Tuba1b/Tubb4b/Arf1/Capzb/Kdelr2/Bet1l/Trappc1/Tuba1a/Copg1/Tuba8/Sptan1/Nsf/Gosr2/Trappc6a/Dctn5/Dctn6/Lman2/Trappc3/Tmed10/Sec13/Tuba4a/Trappc2l/Capza1/Copg2/Tfg/Cog1/Ykt6/Mcfd2/Ctsc/Stx17/Trappc4/Sec24c/Cog8/Tuba1c/Sec24d/Tmed3/Gbf1/Copb2/Dctn4/Tmed9/Preb/Arcn1/Uso1/Csnk1d/Sec23ip/Dync1li1/Cog4/Dynll2/Lman1/Trappc2/Napa
PID_RAC1_REG_PATHWAY	PID_RAC1_REG_PATHWAY	30	-0.375481	-1.32357	0.0957447	0.202447	0.127971	843	tags=30%, list=10%, signal=27%	Abi1/Tiam1/Arhgef6/Rap1gds1/Ralbp1/Prex2/Vav3/Dock2/Elmo1
KEGG_VASOPRESSIN_REGULATED_WATER_REABSORPTION	KEGG_VASOPRESSIN_REGULATED_WATER_REABSORPTION	30	0.429218	1.34369	0.0972222	0.203354	0.128545	1331	tags=30%, list=16%, signal=25%	Dynll1/Rab5c/Stx4a/Arhgdia/Vamp2/Nsf/Rab11b/Dctn5/Dctn6
WP_VASOPRESSINREGULATED_WATER_REABSORPTION	WP_VASOPRESSINREGULATED_WATER_REABSORPTION	30	0.429218	1.34369	0.0972222	0.203354	0.128545	1331	tags=30%, list=16%, signal=25%	Dynll1/Rab5c/Stx4a/Arhgdia/Vamp2/Nsf/Rab11b/Dctn5/Dctn6
WP_22Q112_COPY_NUMBER_VARIATION_SYNDROME	WP_22Q112_COPY_NUMBER_VARIATION_SYNDROME	61	0.360866	1.30522	0.0971129	0.203354	0.128545	1439	tags=26%, list=17%, signal=22%	Gp9/Hirip3/Trp53/Ranbp1/Rbx1/Ran/Oat/Slc25a1/Kpnb1/Dgcr6/Mrpl40/Rcc1/Prodh/Ess2/Glud1/Vwf
WP_INTERLEUKIN1_IL1_STRUCTURAL_PATHWAY	WP_INTERLEUKIN1_IL1_STRUCTURAL_PATHWAY	41	-0.336065	-1.27507	0.0967742	0.203354	0.128545	555	tags=12%, list=7%, signal=11%	Map2k6/Map2k4/Tab2/Rps6ka5/Fos
REACTOME_DNA_DAMAGE_BYPASS	REACTOME_DNA_DAMAGE_BYPASS	46	0.391406	1.34063	0.0975275	0.203444	0.128602	1658	tags=35%, list=20%, signal=28%	Mad2l2/Rbx1/Rfc3/Pold1/Rfc2/Ddb1/Pole4/Uba7/Pold2/Rpa3/Ube2l6/Dtl/Rfc4/Wdr48/Rps27a/Rad18
KEGG_GLIOMA	KEGG_GLIOMA	42	-0.342477	-1.31124	0.1	0.208043	0.131508	543	tags=19%, list=6%, signal=18%	Sos2/E2f3/Plcg2/Akt3/Igf1r/Pten/Braf/Camk2d
KEGG_AMYOTROPHIC_LATERAL_SCLEROSIS_ALS	KEGG_AMYOTROPHIC_LATERAL_SCLEROSIS_ALS	32	0.419313	1.33553	0.10069	0.208918	0.132061	1531	tags=31%, list=18%, signal=26%	Cycs/Trp53/Gpx1/Bax/Sod1/Map3k5/Bad/Daxx/Bcl2l1/Tomm40
REACTOME_TRANSCRIPTIONAL_REGULATION_BY_SMALL_RNAS	REACTOME_TRANSCRIPTIONAL_REGULATION_BY_SMALL_RNAS	47	0.392669	1.35137	0.101902	0.209481	0.132417	1804	tags=34%, list=21%, signal=27%	H3f3b/Nup62/Ran/Polr2i/Polr2g/Polr2j/Polr2l/Rae1/Nup54/Nup188/Nup93/Aaas/H3f3a/Sec13/Nup50/Polr2c
WP_FERROPTOSIS	WP_FERROPTOSIS	40	0.403555	1.34308	0.10137	0.209481	0.132417	1327	tags=25%, list=16%, signal=21%	Trp53/Gpx4/Vdac2/Slc1a5/Acsl5/Vdac3/Chmp6/Cisd1/Lpcat3/Slc3a2
PID_NOTCH_PATHWAY	PID_NOTCH_PATHWAY	36	-0.360383	-1.33091	0.101511	0.209481	0.132417	1244	tags=31%, list=15%, signal=26%	Fbxw7/Mark2/Kdm1a/Ccnd1/Spen/Ncor1/Itch/Mib1/Adam10/Yy1/Maml2
WP_ERBB_SIGNALING_PATHWAY	WP_ERBB_SIGNALING_PATHWAY	60	-0.308552	-1.27055	0.102041	0.209481	0.132417	543	tags=15%, list=6%, signal=14%	Sos2/Plcg2/Cblb/Pdpk1/Map2k4/Akt3/Braf/Camk2d/Jun
REACTOME_ADORA2B_MEDIATED_ANTI_INFLAMMATORY_CYTOKINES_PRODUCTION	REACTOME_ADORA2B_MEDIATED_ANTI_INFLAMMATORY_CYTOKINES_PRODUCTION	30	-0.390332	-1.37592	0.102896	0.209692	0.132551	773	tags=27%, list=9%, signal=24%	Prkar2b/Gnas/Ramp1/Adrb2/Gng2/Adcy9/Gng12/Calcrl
KEGG_NON_SMALL_CELL_LUNG_CANCER	KEGG_NON_SMALL_CELL_LUNG_CANCER	39	-0.355734	-1.33869	0.102954	0.209692	0.132551	930	tags=28%, list=11%, signal=25%	Ccnd1/Rarb/Stk4/Sos2/E2f3/Plcg2/Pdpk1/Fhit/Akt3/Braf/Foxo3
KEGG_ERBB_SIGNALING_PATHWAY	KEGG_ERBB_SIGNALING_PATHWAY	56	-0.312512	-1.27294	0.102767	0.209692	0.132551	543	tags=14%, list=6%, signal=13%	Sos2/Plcg2/Cblb/Map2k4/Akt3/Braf/Camk2d/Jun
REACTOME_RHO_GTPASES_ACTIVATE_WASPS_AND_WAVES	REACTOME_RHO_GTPASES_ACTIVATE_WASPS_AND_WAVES	32	0.415896	1.32464	0.107586	0.218552	0.138151	1079	tags=22%, list=13%, signal=19%	Actg1/Actb/Actr3/Arpc1b/Btk/Arpc2/Arpc4
REACTOME_GOLGI_ASSOCIATED_VESICLE_BIOGENESIS	REACTOME_GOLGI_ASSOCIATED_VESICLE_BIOGENESIS	49	0.383866	1.33281	0.108579	0.21885	0.13834	2048	tags=33%, list=24%, signal=25%	Ap1s1/Hspa8/Arf1/Rab5c/Snx5/Clta/Vamp8/Dnm2/Vamp2/Ap1b1/Snx2/Ap1m1/Hip1r/Bloc1s1/Ap4b1/Tfrc
REACTOME_INTERFERON_ALPHA_BETA_SIGNALING	REACTOME_INTERFERON_ALPHA_BETA_SIGNALING	36	0.401023	1.31111	0.108516	0.21885	0.13834	2927	tags=44%, list=35%, signal=29%	Ifitm2/Bst2/Ifitm3/Ptpn6/Ifi35/Gbp2/Ptpn1/Ifi27/Isg20/Ifitm1/Egr1/Abce1/Tyk2/Ifit2/Irf3/Stat1
WP_MALE_INFERTILITY	WP_MALE_INFERTILITY	53	-0.316945	-1.26936	0.108108	0.21885	0.13834	816	tags=25%, list=10%, signal=22%	Ubr2/Cdc42bpa/Ube2b/Clock/Ccnt1/Sox5/Pum2/Rfc1/Atm/Crebbp/Chd2/Epsti1/Xrcc4
REACTOME_HCMV_LATE_EVENTS	REACTOME_HCMV_LATE_EVENTS	47	0.388376	1.3366	0.110054	0.220472	0.139365	2276	tags=38%, list=27%, signal=28%	Nup62/Snf8/Mvb12b/Chmp6/Mvb12a/Rae1/Vps4a/Chmp2b/Nup54/Hnrnpk/Nup188/Nup93/Aaas/Sec13/Nup50/Chmp1a/Ndc1/Chmp3
WP_EGFR_TYROSINE_KINASE_INHIBITOR_RESISTANCE	WP_EGFR_TYROSINE_KINASE_INHIBITOR_RESISTANCE	50	-0.324334	-1.27852	0.110236	0.220472	0.139365	594	tags=30%, list=7%, signal=28%	Stat3/Pik3cb/Jak2/Jak1/Ccnd1/Nf1/Sos2/Plcg2/Pdpk1/Akt3/Pdgfd/Igf1r/Pten/Braf/Foxo3
KEGG_NATURAL_KILLER_CELL_MEDIATED_CYTOTOXICITY	KEGG_NATURAL_KILLER_CELL_MEDIATED_CYTOTOXICITY	60	-0.305548	-1.25818	0.110204	0.220472	0.139365	543	tags=13%, list=6%, signal=13%	Sos2/Ifngr1/Plcg2/Nfatc3/Vav3/Braf/Ppp3ca/Nfat5
WP_MICROTUBULE_CYTOSKELETON_REGULATION	WP_MICROTUBULE_CYTOSKELETON_REGULATION	31	-0.404528	-1.42906	0.110983	0.220827	0.139589	1398	tags=32%, list=17%, signal=27%	Trio/Mark2/Stat3/Tiam1/Ptpra/Taok1/Clasp1/Rock1/Gnaq/Pten
WP_16P112_PROXIMAL_DELETION_SYNDROME	WP_16P112_PROXIMAL_DELETION_SYNDROME	56	0.366532	1.29342	0.110814	0.220827	0.139589	2113	tags=36%, list=25%, signal=27%	Cct8/Hirip3/Trp53/Tcp1/Cct6a/Cct5/Cct7/Cct2/Ino80e/Tmem219/Ezr/Maz/Cct4/Cct3/Kctd13/Ppp4c/Coro1a/Ccdc6/Ppp4r3b/Aldoa
WP_OVERLAP_BETWEEN_SIGNAL_TRANSDUCTION_PATHWAYS_CONTRIBUTING_TO_LMNA_LAMINOPATHIES	WP_OVERLAP_BETWEEN_SIGNAL_TRANSDUCTION_PATHWAYS_CONTRIBUTING_TO_LMNA_LAMINOPATHIES	33	-0.383361	-1.38277	0.111959	0.2222	0.140457	369	tags=39%, list=4%, signal=38%	Lmna/Csnk1a1/Dicer1/Maoa/Smad3/Smad2/Tcf7l2/Tgfb1/Crebbp/Kat2b/Hes1/Hmga2/Runx2
WP_SPINAL_CORD_INJURY	WP_SPINAL_CORD_INJURY	45	-0.343197	-1.32743	0.114545	0.226678	0.143288	778	tags=22%, list=9%, signal=20%	Tgfb1/Ptpra/Rhob/Ltb/Cd47/Zfp36/Rock2/Foxo3/Ppp3ca/Fos
WP_THYMIC_STROMAL_LYMPHOPOIETIN_TSLP_SIGNALING_PATHWAY	WP_THYMIC_STROMAL_LYMPHOPOIETIN_TSLP_SIGNALING_PATHWAY	34	0.407485	1.31429	0.114799	0.226678	0.143288	1377	tags=29%, list=16%, signal=25%	Myc/Eif4ebp1/Nfkbia/Cish/Btk/Stat6/Lyn/Rps6/Fes/Stat5a
REACTOME_REGULATION_OF_HSF1_MEDIATED_HEAT_SHOCK_RESPONSE	REACTOME_REGULATION_OF_HSF1_MEDIATED_HEAT_SHOCK_RESPONSE	64	0.354999	1.29056	0.115637	0.227753	0.143967	1511	tags=28%, list=18%, signal=23%	Hspa8/Hspa5/Dnajc2/Nup62/Fkbp4/Tnfrsf21/Rpa3/St13/Hspa14/Rae1/Rps19bp1/Ccar2/Nup54/Nup188/Nup93/Aaas/Sec13/Hspa9
REACTOME_SIGNALING_BY_WNT	REACTOME_SIGNALING_BY_WNT	180	0.286814	1.20748	0.116471	0.228813	0.144638	1893	tags=31%, list=22%, signal=24%	Myc/Psmd7/Psma4/Rac2/Psma5/H3f3b/Ap2m1/Gng5/Psmc3/Rbx1/Pfn1/Psmb3/Psma6/Plcb1/Psmd5/Psma2/Psmc5/Cby1/Psma7/Psmd2/Psmd12/Psme3/Prkca/Gng10/Psmb1/Psmd3/Ctbp2/Psmd4/Psmc4/Clta/Vps26a/Psmd1/Akt2/Csnk1e/Psmb7/Arrb2/Psmd9/H3f3a/Vps35/Psma3/Runx3/Kat5/Psmd11/Rps27a/Ash2l/Psmb10/Kras/Sem1/Ppp2r1b/Ap2s1/Ccdc88c/Psmb6/Psmc2/Psmd8/Cltb
REACTOME_NEGATIVE_EPIGENETIC_REGULATION_OF_RRNA_EXPRESSION	REACTOME_NEGATIVE_EPIGENETIC_REGULATION_OF_RRNA_EXPRESSION	43	0.391341	1.3217	0.118457	0.231411	0.14628	3114	tags=49%, list=37%, signal=31%	H3f3b/Polr2l/Rrp8/Taf1d/Hdac2/H3f3a/Gtf2h5/Cd3eap/Sap18/Polr2f/Polr1e/Ubtf/Polr1b/Baz2a/Polr2h/Gtf2h3/Polr1a/Taf1b/Polr2e/Dnmt1/Taf1a
PID_AR_PATHWAY	PID_AR_PATHWAY	45	-0.339901	-1.31469	0.118908	0.231411	0.14628	1160	tags=29%, list=14%, signal=25%	Kdm1a/Ranbp9/Ccnd1/Prkdc/Ube3a/Rps6ka3/Hip1/Cdk11b/Zmiz1/Ncoa2/Tcf4/Vav3/Nrip1
WP_TCELL_ANTIGEN_RECEPTOR_TCR_PATHWAY_DURING_STAPHYLOCOCCUS_AUREUS_INFECTION	WP_TCELL_ANTIGEN_RECEPTOR_TCR_PATHWAY_DURING_STAPHYLOCOCCUS_AUREUS_INFECTION	41	-0.327201	-1.24144	0.11828	0.231411	0.14628	9	tags=7%, list=0%, signal=7%	Dlg1/Jun/Fos
KEGG_PATHWAYS_IN_CANCER	KEGG_PATHWAYS_IN_CANCER	170	-0.231464	-1.15516	0.118986	0.231411	0.14628	615	tags=11%, list=7%, signal=10%	Ralbp1/Stk4/Xiap/Sos2/E2f3/Rala/Plcg2/Crebbp/Cblb/Fgfr1/Kit/Akt3/Igf1r/Pten/Braf/Mecom/Jun/Fos
KEGG_COLORECTAL_CANCER	KEGG_COLORECTAL_CANCER	47	-0.335379	-1.30522	0.121553	0.234952	0.148519	149	tags=21%, list=2%, signal=21%	Smad4/Pik3cb/Smad2/Tcf7l2/Ccnd1/Tgfb1/Akt3/Braf/Jun/Fos
REACTOME_INTERACTIONS_OF_VPR_WITH_HOST_CELLULAR_PROTEINS	REACTOME_INTERACTIONS_OF_VPR_WITH_HOST_CELLULAR_PROTEINS	34	0.404245	1.30384	0.121715	0.234952	0.148519	1436	tags=26%, list=17%, signal=22%	Slc25a5/Banf1/Nup62/Rae1/Nup54/Nup188/Nup93/Aaas/Sec13
REACTOME_TRANSPORT_OF_THE_SLBP_DEPENDANT_MATURE_MRNA	REACTOME_TRANSPORT_OF_THE_SLBP_DEPENDANT_MATURE_MRNA	34	0.40382	1.30247	0.121715	0.234952	0.148519	2233	tags=38%, list=26%, signal=28%	Slbp/Ncbp2/Nup62/Eif4e/Rae1/Nup54/Nup188/Nup93/Aaas/Sec13/Nup50/Nxf1/Ndc1
REACTOME_FORMATION_OF_THE_EARLY_ELONGATION_COMPLEX	REACTOME_FORMATION_OF_THE_EARLY_ELONGATION_COMPLEX	31	0.417376	1.32089	0.122421	0.235729	0.149009	3171	tags=48%, list=38%, signal=30%	Ncbp2/Polr2i/Polr2g/Polr2j/Polr2l/Gtf2h5/Polr2c/Polr2f/Gtf2f2/Polr2h/Gtf2f1/Gtf2h3/Polr2e/Polr2d/Nelfb
REACTOME_G_ALPHA_I_SIGNALLING_EVENTS	REACTOME_G_ALPHA_I_SIGNALLING_EVENTS	76	-0.272232	-1.18078	0.122807	0.235887	0.149109	403	tags=18%, list=5%, signal=18%	Prkar2b/Pde4d/Gnas/Itpr1/Gng2/Ccl27a/Nbea/Adcy9/Gnaq/Ccl4/Pde4b/Gng12/Camk2d/Ppp3ca
WP_PHOSPHOINOSITIDES_METABOLISM	WP_PHOSPHOINOSITIDES_METABOLISM	32	-0.355377	-1.26997	0.126354	0.2421	0.153037	1161	tags=25%, list=14%, signal=22%	Plcb4/Pik3cb/Pik3c2a/Inpp5d/Pip4k2a/Plcg2/Pten/Mtmr3
REACTOME_MAP2K_AND_MAPK_ACTIVATION	REACTOME_MAP2K_AND_MAPK_ACTIVATION	30	0.415045	1.29932	0.127778	0.244226	0.15438	1952	tags=37%, list=23%, signal=28%	Actg1/Actb/Itgb3/Itga2b/Lamtor3/Csk/Arrb2/Vwf/Nras/Kras/Map2k1
REACTOME_INTEGRATION_OF_ENERGY_METABOLISM	REACTOME_INTEGRATION_OF_ENERGY_METABOLISM	55	-0.311022	-1.26228	0.129505	0.246314	0.155701	777	tags=22%, list=9%, signal=20%	Acaca/Prkar2b/Acsl4/Adipor2/Gnas/Itpr1/Gng2/Adcy9/Gnaq/Cacnb2/Gng12/Prkag2
REACTOME_COPI_MEDIATED_ANTEROGRADE_TRANSPORT	REACTOME_COPI_MEDIATED_ANTEROGRADE_TRANSPORT	72	0.336188	1.25068	0.129366	0.246314	0.155701	2652	tags=42%, list=31%, signal=29%	Dynll1/Tuba1b/Tubb4b/Arf1/Capzb/Kdelr2/Bet1l/Tuba1a/Copg1/Tuba8/Sptan1/Nsf/Gosr2/Dctn5/Dctn6/Tmed10/Tuba4a/Capza1/Copg2/Cog1/Ykt6/Cog8/Tuba1c/Tmed3/Gbf1/Copb2/Dctn4/Tmed9/Arcn1/Uso1
REACTOME_COPI_INDEPENDENT_GOLGI_TO_ER_RETROGRADE_TRAFFIC	REACTOME_COPI_INDEPENDENT_GOLGI_TO_ER_RETROGRADE_TRAFFIC	36	0.390191	1.27569	0.130495	0.247589	0.156506	1855	tags=33%, list=22%, signal=26%	Dynll1/Tuba1b/Tubb4b/Capzb/Tuba1a/Tuba8/Dctn5/Dctn6/Tuba4a/Capza1/Pafah1b3/Pla2g4a
WP_DNA_REPAIR_PATHWAYS_FULL_NETWORK	WP_DNA_REPAIR_PATHWAYS_FULL_NETWORK	100	0.318402	1.24178	0.131545	0.248974	0.157382	2659	tags=35%, list=32%, signal=24%	Cetn2/Apex1/Rbx1/Ung/Rfc3/Pold1/Rfc2/Ddb1/Pole4/Rad23a/Pold2/Rpa3/Ogg1/Mlh1/Ercc4/Ercc1/Rfc4/Msh6/Cenps/Wdr48/Lig1/Rad23b/Gtf2h5/Hmgb1/Usp1/Atr/Pole/Fen1/Ercc6/Wrn/Mgmt/Terf2/Cul4a/Gtf2h3/Pole3
PID_CD8_TCR_PATHWAY	PID_CD8_TCR_PATHWAY	34	0.399969	1.29005	0.13278	0.250699	0.158472	1688	tags=38%, list=20%, signal=31%	Lat/Prkcq/Prkca/Rasgrp2/Ikbkb/Ptpn6/Vav1/B2m/Csk/Sos1/Nras/Lcp2/Kras
KEGG_FC_EPSILON_RI_SIGNALING_PATHWAY	KEGG_FC_EPSILON_RI_SIGNALING_PATHWAY	46	-0.31783	-1.23991	0.135036	0.254341	0.160774	685	tags=22%, list=8%, signal=20%	Inpp5d/Map2k6/Sos2/Plcg2/Pdpk1/Map2k4/Gab2/Akt3/Vav3/Prkce
BIOCARTA_PPARA_PATHWAY	BIOCARTA_PPARA_PATHWAY	34	-0.338692	-1.23586	0.136201	0.255912	0.161768	773	tags=21%, list=9%, signal=19%	Prkar2b/Ncor1/Ncoa1/Crebbp/Dusp1/Nrip1/Jun
SIG_CHEMOTAXIS	SIG_CHEMOTAXIS	31	-0.354651	-1.25286	0.138182	0.259007	0.163724	586	tags=23%, list=7%, signal=21%	Arhgap4/Itpr1/Pdpk1/Rock1/Akt3/Pten/Rock2
KEGG_MELANOGENESIS	KEGG_MELANOGENESIS	38	-0.329414	-1.23296	0.138686	0.259326	0.163926	592	tags=16%, list=7%, signal=15%	Gnas/Crebbp/Adcy9/Kit/Gnaq/Camk2d
REACTOME_CELLULAR_RESPONSE_TO_HEAT_STRESS	REACTOME_CELLULAR_RESPONSE_TO_HEAT_STRESS	78	0.328997	1.2408	0.139896	0.260961	0.164959	1511	tags=27%, list=18%, signal=22%	Hspa8/Ptges3/Hspa5/Dnajc2/Nup62/Eef1a1/Fkbp4/Tnfrsf21/Akt1s1/Rpa3/St13/Hspa14/Rae1/Rps19bp1/Ccar2/Nup54/Nup188/Nup93/Aaas/Sec13/Hspa9
REACTOME_PHASE_II_CONJUGATION_OF_COMPOUNDS	REACTOME_PHASE_II_CONJUGATION_OF_COMPOUNDS	34	0.39542	1.27538	0.141079	0.261077	0.165032	3453	tags=62%, list=41%, signal=37%	Mat2a/Gsto1/Gstk1/Trmt112/Tpst2/Gstm5/Akr1a1/Chac2/Mgst3/N6amt1/Mat2b/Slc35b2/Ggct/As3mt/Ugp2/Mgst1/Comt/Esd/Bpnt1/Gss/Cndp2
REACTOME_CYCLIN_D_ASSOCIATED_EVENTS_IN_G1	REACTOME_CYCLIN_D_ASSOCIATED_EVENTS_IN_G1	37	0.383878	1.25748	0.140669	0.261077	0.165032	2497	tags=43%, list=30%, signal=31%	Cdk6/Ccnd3/Cks1b/Ccnd2/Cdkn1b/Cdk4/Cdkn2d/Lyn/Skp2/Ppp2r3d/Rps27a/Ppp2r1b/Cdkn1a/E2f4/Rbl1/Uba52
REACTOME_RHOJ_GTPASE_CYCLE	REACTOME_RHOJ_GTPASE_CYCLE	43	-0.321877	-1.23868	0.141304	0.261077	0.165032	1398	tags=35%, list=17%, signal=29%	Rhoj/Git2/Ophn1/Trio/Fmnl3/Mpp7/Wipf2/Pak2/Cdc42bpa/Arl13b/Arhgap35/Diaph3/Fnbp1/Arhgap32/Arhgap26
WP_INTEGRINMEDIATED_CELL_ADHESION	WP_INTEGRINMEDIATED_CELL_ADHESION	57	-0.297189	-1.20988	0.141129	0.261077	0.165032	331	tags=16%, list=4%, signal=15%	Map2k6/Pdpk1/Map2k5/Rock1/Akt3/Itga4/Rock2/Vav3/Braf
PID_ATR_PATHWAY	PID_ATR_PATHWAY	31	0.406029	1.28498	0.141678	0.261145	0.165076	1630	tags=29%, list=19%, signal=24%	Mcm7/Rfc3/Tipin/Rfc2/Timeless/Rad1/Rfc4/Mcm2/Cdc6
REACTOME_TP53_REGULATES_METABOLIC_GENES	REACTOME_TP53_REGULATES_METABOLIC_GENES	70	0.331819	1.23248	0.143041	0.263033	0.166269	1160	tags=26%, list=14%, signal=22%	Cycs/Trp53/Cox6a1/Cox5a/Cox5b/Ywhah/Ywhaq/Rheb/Gpi1/Cox8a/Lamtor3/Cox6c/Prdx1/Akt2/Cox7b/Lamtor5/Sco2/Txn1
SIG_BCR_SIGNALING_PATHWAY	SIG_BCR_SIGNALING_PATHWAY	39	-0.322277	-1.21279	0.144928	0.265872	0.168063	685	tags=23%, list=8%, signal=21%	Nfatc2/Ptprc/Inpp5d/Sos2/Plcg2/Itpr1/Pdpk1/Akt3/Ppp3ca
SIG_INSULIN_RECEPTOR_PATHWAY_IN_CARDIAC_MYOCYTES	SIG_INSULIN_RECEPTOR_PATHWAY_IN_CARDIAC_MYOCYTES	38	-0.327505	-1.22582	0.145985	0.267181	0.168891	1435	tags=32%, list=17%, signal=26%	Mapk1/Ywhaz/Cyth3/Brd4/Sorbs1/Serpinb6a/Rps6ka3/Sos2/Pdpk1/Lnpep/Akt3/Pten
KEGG_LONG_TERM_DEPRESSION	KEGG_LONG_TERM_DEPRESSION	33	-0.376973	-1.35973	0.146741	0.26769	0.169212	1440	tags=33%, list=17%, signal=28%	Ppp2cb/Mapk1/Gna13/Plcb4/Gria3/Gnas/Itpr1/Gnaq/Igf1r/Braf/Prkg1
PID_TXA2PATHWAY	PID_TXA2PATHWAY	34	-0.337176	-1.23032	0.146953	0.26769	0.169212	326	tags=26%, list=4%, signal=26%	Gna13/Grk3/Mapk14/Arhgef1/Gng2/Rock1/Prkch/Gnaq/Prkce
REACTOME_FATTY_ACID_METABOLISM	REACTOME_FATTY_ACID_METABOLISM	90	0.319028	1.22979	0.151282	0.274929	0.173789	2221	tags=33%, list=26%, signal=25%	Gpx4/Gpx1/Ptges3/Dbi/Ndufab1/Acsl5/Fads2/Slc25a1/Mid1ip1/Phyh/Fads1/Acadvl/Hacl1/Eci1/Hacd3/Rpp14/Eci2/Tecr/Ptgs1/Hadha/Acsl1/Alox5ap/Pla2g4a/Fasn/Acaa1a/Lta4h/Acadl/Acsf2/Ppt2/Pecr
KEGG_LEUKOCYTE_TRANSENDOTHELIAL_MIGRATION	KEGG_LEUKOCYTE_TRANSENDOTHELIAL_MIGRATION	57	0.349044	1.23767	0.15252	0.276531	0.174801	1497	tags=25%, list=18%, signal=20%	Actg1/Myl10/Actb/Rac2/Myl12a/Vasp/Itgb2/Prkca/Esam/Vav1/Ezr/Ctnna1/Sipa1/Myl12b
REACTOME_NUCLEAR_IMPORT_OF_REV_PROTEIN	REACTOME_NUCLEAR_IMPORT_OF_REV_PROTEIN	32	0.393951	1.25475	0.155862	0.281277	0.177801	2233	tags=41%, list=26%, signal=30%	Nup62/Ran/Kpnb1/Rae1/Rcc1/Nup54/Nup188/Nup93/Aaas/Sec13/Nup50/Npm1/Ndc1
REACTOME_TRANSCRIPTIONAL_REGULATION_OF_WHITE_ADIPOCYTE_DIFFERENTIATION	REACTOME_TRANSCRIPTIONAL_REGULATION_OF_WHITE_ADIPOCYTE_DIFFERENTIATION	58	-0.293899	-1.19998	0.155738	0.281277	0.177801	887	tags=26%, list=11%, signal=23%	Med13/Helz2/Tgfb1/Ncor1/Thrap3/Ncoa1/Chd9/Tbl1x/Zfp638/Crebbp/Cdk19/Klf4/Tbl1xr1/Ncoa2/Med13l
KEGG_ANTIGEN_PROCESSING_AND_PRESENTATION	KEGG_ANTIGEN_PROCESSING_AND_PRESENTATION	31	0.396969	1.25631	0.15956	0.2853	0.180344	1068	tags=23%, list=13%, signal=20%	Hspa8/Calr/Hspa5/Pdia3/Psme3/Tap2/B2m
REACTOME_RNA_POLYMERASE_I_TRANSCRIPTION_INITIATION	REACTOME_RNA_POLYMERASE_I_TRANSCRIPTION_INITIATION	42	0.372671	1.25158	0.160665	0.2853	0.180344	2908	tags=48%, list=34%, signal=31%	Polr2l/Rbbp7/Taf1d/Hdac2/Ehmt2/Mta2/Gtf2h5/Cd3eap/Rbbp4/Polr2f/Gatad2a/Polr1e/Ubtf/Polr1b/Ercc6/Polr2h/Gtf2h3/Polr1a/Taf1b/Polr2e
REACTOME_RUNX1_REGULATES_GENES_INVOLVED_IN_MEGAKARYOCYTE_DIFFERENTIATION_AND_PLATELET_FUNCTION	REACTOME_RUNX1_REGULATES_GENES_INVOLVED_IN_MEGAKARYOCYTE_DIFFERENTIATION_AND_PLATELET_FUNCTION	34	0.386586	1.24688	0.160443	0.2853	0.180344	729	tags=18%, list=9%, signal=16%	Pf4/Gata1/H3f3b/Itga2b/Prkcq/Prmt1
WP_APOPTOSISRELATED_NETWORK_DUE_TO_ALTERED_NOTCH3_IN_OVARIAN_CANCER	WP_APOPTOSISRELATED_NETWORK_DUE_TO_ALTERED_NOTCH3_IN_OVARIAN_CANCER	39	0.376548	1.24526	0.15978	0.2853	0.180344	949	tags=26%, list=11%, signal=23%	Hspa5/Ybx3/F2r/Apoe/Hspd1/Tnfrsf21/Casp7/Cdkn1b/Anxa5/Serbp1
WP_MODULATORS_OF_TCR_SIGNALING_AND_T_CELL_ACTIVATION	WP_MODULATORS_OF_TCR_SIGNALING_AND_T_CELL_ACTIVATION	42	0.370467	1.24418	0.160665	0.2853	0.180344	1648	tags=31%, list=20%, signal=25%	Nfkbia/Lat/Ndufb10/Prkcq/Zfp36l1/Cdkn1b/Elob/Ikbkb/Ptpn6/Vav1/Lcp2/Rprd1b/Arih2
REACTOME_RECRUITMENT_OF_MITOTIC_CENTROSOME_PROTEINS_AND_COMPLEXES	REACTOME_RECRUITMENT_OF_MITOTIC_CENTROSOME_PROTEINS_AND_COMPLEXES	67	0.332167	1.22401	0.15871	0.2853	0.180344	1290	tags=24%, list=15%, signal=20%	Dynll1/Cetn2/Tubb4b/Mzt2/Haus4/Haus1/Mzt1/Tuba1a/Tubgcp4/Tubb5/Sfi1/Csnk1e/Cntrl/Haus3/Tubgcp6/Ssna1
WP_VEGFAVEGFR2_SIGNALING_PATHWAY	WP_VEGFAVEGFR2_SIGNALING_PATHWAY	298	0.260074	1.14803	0.160044	0.2853	0.180344	2161	tags=30%, list=26%, signal=23%	Ldha/Inpp4b/Actg1/Tmsb4x/Ptma/Ewsr1/Cycs/Sdf2l1/Calr/Gata2/Gpx1/Prdx6/Tmsb10/Atp6v0d1/Itgb3/Pfn1/Txnip/Sh3bgrl3/Eif4e/Nfkbia/Ppm1g/Stip1/Bsg/Set/Sars/Rack1/Ssr4/Slc7a1/Abcf2/Prkca/Akt1s1/Cnp/Ppp1ca/Ndrg1/Cct7/Capzb/Cfl1/Hbb-bt/Psmd4/Stat6/Eprs/Ptpn6/Tkt/Gipc1/Copg1/Ezr/Rps6/Csrp1/Sod2/Csk/Map3k5/Flii/Txn1/Slc25a11/Ncl/Ctnna1/Dhx29/Ccdc124/Arrb2/Ptpn1/Glud1/Bcl2l1/Rpl27/Eif3d/Dnaja1/Psmd11/Pgk1/Tpp1/Gigyf2/Mef2c/Rpl18a/Egr1/Ap2s1/Tal1/Pla2g4a/Prkra/Nap1l1/Map2k1/Hmgb1/Rab4a/Gapdh/Eif4g1/Idh2/Larp7/Aldoa/Rab37/Srpk1/Rps11
WP_MEASLES_VIRUS_INFECTION	WP_MEASLES_VIRUS_INFECTION	77	0.323682	1.21598	0.162549	0.28733	0.181627	622	tags=19%, list=7%, signal=18%	Hspa8/Cycs/Trp53/Slamf1/Cdk6/Bak1/Eif2s1/Myd88/Nfkbia/Ccnd3/Rack1/Eif2ak2/Ccnd2/Bax/Cdkn1b
PID_MET_PATHWAY	PID_MET_PATHWAY	61	-0.29	-1.2016	0.1625	0.28733	0.181627	451	tags=11%, list=5%, signal=11%	Rptor/Pdpk1/Map2k4/Gab2/Ptprj/Sh3kbp1/Jun
REACTOME_L1CAM_INTERACTIONS	REACTOME_L1CAM_INTERACTIONS	49	0.357155	1.24007	0.16756	0.291661	0.184365	1126	tags=31%, list=13%, signal=27%	Actg1/Hspa8/Actb/Tuba1b/Tubb4b/Ap2m1/Itgb3/Itga2b/Clta/Tuba1a/Ezr/Lypla2/Dnm2/Tuba8/Sptan1
REACTOME_HIV_TRANSCRIPTION_INITIATION	REACTOME_HIV_TRANSCRIPTION_INITIATION	39	0.373361	1.23472	0.166667	0.291661	0.184365	3041	tags=46%, list=36%, signal=30%	Polr2i/Polr2g/Polr2j/Polr2l/Gtf2a2/Gtf2h5/Gtf2e2/Polr2c/Gtf2b/Polr2f/Taf6/Gtf2f2/Polr2h/Gtf2f1/Gtf2h3/Taf4/Polr2e/Polr2d
PID_CMYB_PATHWAY	PID_CMYB_PATHWAY	55	0.347796	1.2256	0.165545	0.291661	0.184365	759	tags=22%, list=9%, signal=20%	Mat2a/Myc/Hspa8/Mcm4/Ppid/Gata1/Cdk6/Prtn3/Trim28/Pim1/Cdkn1b/Clta
KEGG_LYSINE_DEGRADATION	KEGG_LYSINE_DEGRADATION	30	-0.347344	-1.22439	0.166667	0.291661	0.184365	868	tags=23%, list=10%, signal=21%	Setd1b/Tmlhe/Setd7/Ehmt1/Nsd1/Ash1l/Setd2
REACTOME_DEUBIQUITINATION	REACTOME_DEUBIQUITINATION	201	0.275225	1.16743	0.166863	0.291661	0.184365	2356	tags=34%, list=28%, signal=25%	Myc/Psmd7/Actb/Trp53/Psma4/Vdac2/Psma5/Psmc3/Vdac1/Cdc20/Psmb3/Psma6/Tomm20/Psmd5/Nfkbia/Psma2/Vdac3/Psmc5/Rad23a/Psma7/Psmd2/Psmd12/Psme3/Usp16/Psmb1/Psmd3/Psmd4/Psmc4/Psmd1/Ino80e/Ptrh2/Otub1/Rce1/Nedd8/Psmb7/Rnf123/Mcrs1/Arrb2/Psmd9/Tfpt/Mysm1/Skp2/Psma3/Becn1/Wdr48/Psmd11/Rps27a/Rad23b/Psmb10/Sem1/Josd2/Psmb6/Psmc2/Psmd8/Tnip2/Adrm1/Babam1/Psmd14/Actr8/Psmb4/Bap1/Uchl5/Uchl3/Psmb5/Nfrkb/Psme1/Mat2b/Usp22
REACTOME_ANTIGEN_PROCESSING_UBIQUITINATION_PROTEASOME_DEGRADATION	REACTOME_ANTIGEN_PROCESSING_UBIQUITINATION_PROTEASOME_DEGRADATION	230	0.267798	1.15463	0.167239	0.291661	0.184365	2682	tags=38%, list=32%, signal=27%	Psmd7/Psma4/Psma5/Psmc3/Rbx1/Cdc20/Ube2a/Psmb3/Rbck1/Psma6/Psmd5/Ube2c/Psma2/Ube2d3/Fbxw5/Psmc5/Psma7/Fbxo9/Psmd2/Psmd12/Psme3/Uba7/Ufl1/Psmb1/Psmd3/Psmd4/Psmc4/Elob/Psmd1/Uba1/Fbxo22/Rnf41/Anapc5/Asb13/Ube2l3/Ube2l6/Ube2f/Thop1/Anapc7/Pja1/Psmb7/Rnf123/Ltn1/Psmd9/Uba3/Skp2/Psma3/Psmd11/Rps27a/Traf7/Arih2/Psmb10/Zbtb16/Sem1/Rnf4/Psmb6/Psmc2/Psmd8/Stub1/Ube2v1/Mylip/Pja2/Psmd14/Ube2d2a/Psmb4/Ube2v2/Psmb5/Rnf14/Klhl22/Psme1/Ube2n/Anapc4/Cdc23/Fbxl15/Mkrn1/Uba52/Blmh/Anapc11/Psmd13/Trim41/Rnf7/Psmd10/Fbxo21/Cul5/Trim32/Psme2/Psmb2/Rnf34
WP_PI3KAKT_SIGNALING_PATHWAY	WP_PI3KAKT_SIGNALING_PATHWAY	144	-0.239063	-1.1507	0.16763	0.291661	0.184365	1131	tags=22%, list=13%, signal=20%	Pik3cb/Jak2/Jak1/Ifnar2/Lpar6/Ptk2/Pkn2/Ccnd1/Il2rg/Atf4/Phlpp1/Flt3/Phlpp2/Ghr/Myb/Sos2/Ppp2r5e/Rptor/Creb5/Pdpk1/Gng2/Ppp2r5a/Fgfr1/Kit/Akt3/Pdgfd/Igf1r/Itga4/Pten/Gng12/Foxo3/Angpt1
REACTOME_FC_EPSILON_RECEPTOR_FCERI_SIGNALING	REACTOME_FC_EPSILON_RECEPTOR_FCERI_SIGNALING	115	0.297589	1.17875	0.168367	0.292289	0.184762	1936	tags=36%, list=23%, signal=28%	Psmd7/Psma4/Psma5/Psmc3/Psmb3/Psma6/Psmd5/Nfkbia/Psma2/Lat/Psmc5/Psma7/Psmd2/Psmd12/Prkcq/Psme3/Btk/Rasgrp2/Psmb1/Psmd3/Psmd4/Psmc4/Psmd1/Ikbkb/Vav1/Lyn/Psmb7/Sos1/Psmd9/Psma3/Nras/Lcp2/Psmd11/Rps27a/Psmb10/Kras/Sem1/Psmb6/Psmc2/Psmd8/Ube2v1
KEGG_P53_SIGNALING_PATHWAY	KEGG_P53_SIGNALING_PATHWAY	43	0.368025	1.24296	0.170799	0.295848	0.187012	927	tags=23%, list=11%, signal=21%	Cycs/Trp53/Cdk6/Ccnd3/Rrm2/Ccnd2/Bax/Gadd45g/Ccnb2/Cdk4
REACTOME_ACTIVATION_OF_NMDA_RECEPTORS_AND_POSTSYNAPTIC_EVENTS	REACTOME_ACTIVATION_OF_NMDA_RECEPTORS_AND_POSTSYNAPTIC_EVENTS	41	-0.314242	-1.19227	0.172043	0.297339	0.187955	824	tags=24%, list=10%, signal=22%	Dlg4/Prkar2b/Rps6ka3/Cask/Dlg1/Pdpk1/Nbea/Camk2d/Prkag2/Dlg2
KEGG_ADHERENS_JUNCTION	KEGG_ADHERENS_JUNCTION	45	-0.308247	-1.19225	0.173285	0.298821	0.188891	1575	tags=42%, list=19%, signal=35%	Tgfbr1/Yes1/Insr/Smad3/Mapk1/Afdn/Fer/Smad4/Smad2/Sorbs1/Tcf7l2/Iqgap1/Ctnnd1/Ptprm/Csnk2a1/Crebbp/Ptprj/Fgfr1/Igf1r
KEGG_GAP_JUNCTION	KEGG_GAP_JUNCTION	41	-0.314081	-1.19166	0.175627	0.302188	0.191019	592	tags=22%, list=7%, signal=21%	Gnas/Map3k2/Sos2/Itpr1/Map2k5/Adcy9/Gnaq/Pdgfd/Prkg1
WP_PHOTODYNAMIC_THERAPYINDUCED_AP1_SURVIVAL_SIGNALING	WP_PHOTODYNAMIC_THERAPYINDUCED_AP1_SURVIVAL_SIGNALING	31	-0.382891	-1.35262	0.176911	0.303183	0.191649	555	tags=13%, list=7%, signal=12%	Map2k6/Map2k4/Jun/Fos
REACTOME_NUCLEAR_ENVELOPE_BREAKDOWN	REACTOME_NUCLEAR_ENVELOPE_BREAKDOWN	46	0.36184	1.23936	0.177198	0.303183	0.191649	1969	tags=33%, list=23%, signal=25%	Banf1/Nup62/Prkca/Nek9/Ccnb2/Rae1/Nup54/Nup188/Nup93/Aaas/Emd/Sec13/Ccnb1/Nup50/Ctdnep1
REACTOME_MITOTIC_PROPHASE	REACTOME_MITOTIC_PROPHASE	75	0.318593	1.19435	0.177378	0.303183	0.191649	1780	tags=28%, list=21%, signal=22%	Banf1/H3f3b/Nup62/Set/Prkca/Nek9/Ccnb2/Rae1/Nup54/Nup188/Nup93/Aaas/Ncaph2/Emd/H3f3a/Sec13/Smc2/Ccnb1/Kmt5a/Nup50/Ppp2r1b
REACTOME_TRANSLESION_SYNTHESIS_BY_Y_FAMILY_DNA_POLYMERASES_BYPASSES_LESIONS_ON_DNA_TEMPLATE	REACTOME_TRANSLESION_SYNTHESIS_BY_Y_FAMILY_DNA_POLYMERASES_BYPASSES_LESIONS_ON_DNA_TEMPLATE	37	0.370422	1.2134	0.178273	0.303377	0.191771	624	tags=22%, list=7%, signal=20%	Mad2l2/Rfc3/Pold1/Rfc2/Pole4/Uba7/Pold2/Rpa3
REACTOME_TRANSPORT_TO_THE_GOLGI_AND_SUBSEQUENT_MODIFICATION	REACTOME_TRANSPORT_TO_THE_GOLGI_AND_SUBSEQUENT_MODIFICATION	130	0.290676	1.17801	0.178133	0.303377	0.191771	3054	tags=45%, list=36%, signal=29%	Dynll1/Fut8/Tuba1b/Tubb4b/St3gal4/Arf1/Capzb/Kdelr2/Bet1l/Trappc1/Tuba1a/Copg1/Tuba8/Sptan1/Nsf/Gosr2/Trappc6a/Dctn5/Dctn6/Lman2/Trappc3/Tmed10/Sec13/Fuca1/Tuba4a/Trappc2l/Capza1/Copg2/Tfg/Cog1/Ykt6/Mcfd2/Ctsc/Stx17/Mgat4b/Trappc4/Sec24c/Cog8/Tuba1c/Sec24d/Tmed3/Gbf1/Copb2/Dctn4/Tmed9/Preb/Arcn1/Uso1/Csnk1d/Sec23ip/Dync1li1/Cog4/B4galt1/Mgat2/Dynll2/Lman1/Trappc2/Napa
REACTOME_TRANSPORT_OF_MATURE_MRNAS_DERIVED_FROM_INTRONLESS_TRANSCRIPTS	REACTOME_TRANSPORT_OF_MATURE_MRNAS_DERIVED_FROM_INTRONLESS_TRANSCRIPTS	41	0.365551	1.22265	0.179806	0.305317	0.192997	1776	tags=32%, list=21%, signal=25%	Slbp/Ncbp2/Nup62/Eif4e/Cpsf2/Rae1/Nup54/Nup188/Nup93/Aaas/Sec13/Nup50/Cpsf1
REACTOME_B_WICH_COMPLEX_POSITIVELY_REGULATES_RRNA_EXPRESSION	REACTOME_B_WICH_COMPLEX_POSITIVELY_REGULATES_RRNA_EXPRESSION	30	0.399275	1.24995	0.181944	0.307601	0.194441	2908	tags=57%, list=34%, signal=37%	Actb/H3f3b/Polr2l/Mybbp1a/Taf1d/Ddx21/H3f3a/Cd3eap/Polr2f/Polr1e/Polr1b/Ercc6/Polr2h/Polr1a/Myo1c/Taf1b/Polr2e
WP_NUCLEAR_RECEPTORS_METAPATHWAY	WP_NUCLEAR_RECEPTORS_METAPATHWAY	119	-0.240138	-1.14073	0.181818	0.307601	0.194441	967	tags=18%, list=11%, signal=16%	Jund/Rgs2/Sertad2/Ccnd1/Slc6a6/Tgfb1/Ncoa1/Ftl1/Cpeb4/Smc1a/Abcc4/Kat2b/Hes1/Gstm1/Akap13/Fgd4/Arl5b/Ncoa2/Pde4b/Nrip1/Jun
REACTOME_SELECTIVE_AUTOPHAGY	REACTOME_SELECTIVE_AUTOPHAGY	58	0.339081	1.20833	0.183377	0.308679	0.195122	1704	tags=28%, list=20%, signal=22%	Dynll1/Hspa8/Tuba1b/Tubb4b/Vdac1/Tomm5/Tomm20/Tomm6/Mterf3/Tuba1a/Tuba8/Tomm40/Tuba4a/Rps27a/Plin2/Vim
KEGG_VEGF_SIGNALING_PATHWAY	KEGG_VEGF_SIGNALING_PATHWAY	37	-0.319041	-1.19273	0.183099	0.308679	0.195122	407	tags=24%, list=5%, signal=23%	Pik3cb/Nfatc2/Mapk14/Ptk2/Plcg2/Nfatc3/Akt3/Ppp3ca/Nfat5
WP_KIT_RECEPTOR_SIGNALING_PATHWAY	WP_KIT_RECEPTOR_SIGNALING_PATHWAY	47	-0.303562	-1.1814	0.184211	0.30941	0.195585	1435	tags=26%, list=17%, signal=21%	Mapk1/Tec/Crk/Stat3/Jak2/Mapk14/Inpp5d/Rps6ka3/Gab2/Kit/Foxo3/Fos
REACTOME_EPHB_MEDIATED_FORWARD_SIGNALING	REACTOME_EPHB_MEDIATED_FORWARD_SIGNALING	30	0.397036	1.24294	0.186111	0.310169	0.196065	1079	tags=30%, list=13%, signal=26%	Actg1/Actb/Actr3/Arpc1b/Kalrn/Cfl1/Lyn/Arpc2/Arpc4
REACTOME_COPI_DEPENDENT_GOLGI_TO_ER_RETROGRADE_TRAFFIC	REACTOME_COPI_DEPENDENT_GOLGI_TO_ER_RETROGRADE_TRAFFIC	60	0.335591	1.20794	0.186262	0.310169	0.196065	2853	tags=40%, list=34%, signal=27%	Tuba1b/Tubb4b/Arf1/Kdelr2/Kif20b/Rint1/Tuba1a/Racgap1/Copg1/Tuba8/Nsf/Tmed10/Tuba4a/Copg2/Surf4/Tuba1c/Tmed3/Gbf1/Copb2/Tmed9/Arcn1/Cenpe/Kifc5b/Klc1
REACTOME_FACTORS_INVOLVED_IN_MEGAKARYOCYTE_DEVELOPMENT_AND_PLATELET_PRODUCTION	REACTOME_FACTORS_INVOLVED_IN_MEGAKARYOCYTE_DEVELOPMENT_AND_PLATELET_PRODUCTION	85	0.312336	1.19691	0.186136	0.310169	0.196065	1157	tags=22%, list=14%, signal=19%	Actb/Trp53/Tuba1b/Gata2/Tubb4b/Gata1/H3f3b/Prkar1a/Dock5/Ehd3/Capzb/Kif20b/Hbb-bt/Tuba1a/Racgap1/Hdac2/Tuba8/Prkar2a/Mafk
REACTOME_DEATH_RECEPTOR_SIGNALLING	REACTOME_DEATH_RECEPTOR_SIGNALLING	93	-0.252979	-1.13675	0.185714	0.310169	0.196065	1316	tags=26%, list=16%, signal=22%	Bag4/Ikbkg/Gna13/Ripk1/Tiam1/Rtn4/Otud7b/Arhgef12/Nsmaf/Ubb/Arhgef1/Arhgef6/Itgb3bp/Ubc/Cyld/Xiap/Fgd3/Sos2/Arhgef18/Tab2/Akap13/Fgd4/Vav3/Itsn1
KEGG_AMINOACYL_TRNA_BIOSYNTHESIS	KEGG_AMINOACYL_TRNA_BIOSYNTHESIS	32	0.382753	1.21908	0.188966	0.313029	0.197873	3047	tags=56%, list=36%, signal=36%	Farsa/Gars/Sars/Aars/Yars/Iars2/Eprs/Tars/Nars2/Cars2/Hars/Qars/Tars2/Farsb/Rars2/Dars2/Vars/Iars
REACTOME_HIV_TRANSCRIPTION_ELONGATION	REACTOME_HIV_TRANSCRIPTION_ELONGATION	40	0.36486	1.2143	0.189041	0.313029	0.197873	3950	tags=57%, list=47%, signal=31%	Ncbp2/Polr2i/Polr2g/Polr2j/Polr2l/Elob/Gtf2h5/Polr2c/Polr2f/Tcea1/Gtf2f2/Polr2h/Gtf2f1/Gtf2h3/Polr2e/Polr2d/Nelfb/Eloa/Ssrp1/Ell/Supt5/Nelfcd/Nelfe
WP_CHROMOSOMAL_AND_MICROSATELLITE_INSTABILITY_IN_COLORECTAL_CANCER	WP_CHROMOSOMAL_AND_MICROSATELLITE_INSTABILITY_IN_COLORECTAL_CANCER	55	-0.286345	-1.16212	0.189189	0.313029	0.197873	1133	tags=22%, list=13%, signal=19%	Smad4/Smad2/Tbk1/Tcf7l2/Ccnd1/Tgfb1/Exoc2/Rala/Akt3/Braf/Jun/Fos
REACTOME_GENE_SILENCING_BY_RNA	REACTOME_GENE_SILENCING_BY_RNA	61	0.332815	1.20376	0.190289	0.314179	0.198599	2010	tags=34%, list=24%, signal=26%	H3f3b/Nup62/Ran/Polr2i/Polr2g/Polr2j/Polr2l/Xpo5/Elac2/Rae1/Nup54/Nup188/Nup93/Aaas/H3f3a/Sec13/Tarbp2/Nup50/Polr2c/Prkra/Polr2f
REACTOME_HIV_ELONGATION_ARREST_AND_RECOVERY	REACTOME_HIV_ELONGATION_ARREST_AND_RECOVERY	32	0.382452	1.21812	0.193103	0.318149	0.201109	3950	tags=66%, list=47%, signal=35%	Polr2i/Polr2g/Polr2j/Polr2l/Elob/Polr2c/Polr2f/Tcea1/Gtf2f2/Polr2h/Gtf2f1/Ccnk/Polr2e/Polr2d/Nelfb/Eloa/Ssrp1/Ell/Supt5/Nelfcd/Nelfe
WP_SUDDEN_INFANT_DEATH_SYNDROME_SIDS_SUSCEPTIBILITY_PATHWAYS	WP_SUDDEN_INFANT_DEATH_SYNDROME_SIDS_SUSCEPTIBILITY_PATHWAYS	67	-0.274642	-1.15055	0.193833	0.318674	0.201441	369	tags=13%, list=4%, signal=13%	Prkar2b/Ece1/Myb/Crebbp/Hes1/Sptbn1/Hdac9/Jun/Rora
WP_STEROL_REGULATORY_ELEMENTBINDING_PROTEINS_SREBP_SIGNALING	WP_STEROL_REGULATORY_ELEMENTBINDING_PROTEINS_SREBP_SIGNALING	54	0.341686	1.20104	0.195418	0.320601	0.202659	690	tags=17%, list=8%, signal=15%	Idi1/Fdps/Dbi/Sqle/Hmgcs1/Sar1a/Nr1h2/Kpnb1/Cyp51
REACTOME_CELL_CELL_COMMUNICATION	REACTOME_CELL_CELL_COMMUNICATION	43	0.354929	1.19873	0.199725	0.326975	0.206688	1426	tags=26%, list=17%, signal=21%	Actg1/Actb/Vasp/Itga6/Ptpn6/Fyb/Sptan1/Ilk/Ctnna1/Lims1/Cd151
WP_WNT_SIGNALING_PATHWAY_AND_PLURIPOTENCY	WP_WNT_SIGNALING_PATHWAY_AND_PLURIPOTENCY	47	-0.296219	-1.15282	0.203008	0.33165	0.209643	1036	tags=23%, list=12%, signal=21%	Tcf7l2/Ccnd1/Pafah1b1/Fbxw2/Ppp2r5e/Ctnnd1/Crebbp/Map2k4/Prkch/Prkce/Jun
REACTOME_RNA_POLYMERASE_II_TRANSCRIBES_SNRNA_GENES	REACTOME_RNA_POLYMERASE_II_TRANSCRIBES_SNRNA_GENES	70	0.315559	1.17209	0.206186	0.336134	0.212478	2643	tags=36%, list=31%, signal=25%	Ncbp2/Polr2i/Nabp2/Polr2g/Polr2j/Polr2l/Ints11/Gtf2a2/Snapc2/Srrt/Rprd1b/Gtf2e2/Polr2c/Gtf2b/Polr2f/Ints4/Taf6/Ints2/Gtf2f2/Snapc5/Ssu72/Polr2h/Taf8/Gtf2f1/Ccnk
PID_ARF6_TRAFFICKING_PATHWAY	PID_ARF6_TRAFFICKING_PATHWAY	30	-0.336162	-1.18497	0.20922	0.340366	0.215153	784	tags=30%, list=9%, signal=27%	Asap2/Cltc/Exoc2/Rala/Adrb2/Ctnnd1/Spag9/Itga4/Exoc4
REACTOME_SIGNALING_BY_FGFR2	REACTOME_SIGNALING_BY_FGFR2	49	0.342148	1.18796	0.210456	0.34166	0.215971	2542	tags=39%, list=30%, signal=27%	Hnrnpf/Ncbp2/Polr2i/Polr2g/Polr2j/Polr2l/Ptbp1/Hnrnpa1/Sos1/Nras/Rps27a/Kras/Polr2c/Polr2f/Tial1/Gtf2f2/Uba52/Polr2h/Gtf2f1
REACTOME_REGULATION_OF_LIPID_METABOLISM_BY_PPARALPHA	REACTOME_REGULATION_OF_LIPID_METABOLISM_BY_PPARALPHA	81	-0.255177	-1.12131	0.211712	0.342982	0.216806	887	tags=20%, list=11%, signal=18%	Med13/Sin3a/Helz2/Clock/Ncor1/Thrap3/Ncoa1/Chd9/Tbl1x/Crebbp/Glipr1/Cdk19/Tbl1xr1/Ncoa2/Med13l/Rora
WP_REGULATORY_CIRCUITS_OF_THE_STAT3_SIGNALING_PATHWAY	WP_REGULATORY_CIRCUITS_OF_THE_STAT3_SIGNALING_PATHWAY	40	-0.304925	-1.14905	0.213235	0.34473	0.217912	1217	tags=48%, list=14%, signal=41%	Ifnar1/Mapk6/Mapk9/Mapk1/Stat3/Jak2/Jak1/Ptprc/Ifnar2/Mapk14/Il2rg/Il11ra1/Ghr/Rictor/Setd7/Mapkap1/Ifngr1/Rptor/Crebbp
REACTOME_RHOD_GTPASE_CYCLE	REACTOME_RHOD_GTPASE_CYCLE	39	-0.303578	-1.14242	0.213768	0.344873	0.218002	926	tags=18%, list=11%, signal=16%	Vapb/Arhgap12/Arhgap35/Diaph3/Arhgap32/Arhgap26/Diaph2
REACTOME_SLC_TRANSPORTER_DISORDERS	REACTOME_SLC_TRANSPORTER_DISORDERS	46	0.347708	1.19096	0.214286	0.344991	0.218076	1772	tags=30%, list=21%, signal=24%	Nup62/Bsg/Rhag/Slc16a1/Rae1/Nup54/Nup188/Nup93/Aaas/Slc3a2/Sec13/Hk1/Slc35a1/Nup50
REACTOME_TRANSCRIPTIONAL_ACTIVITY_OF_SMAD2_SMAD3_SMAD4_HETEROTRIMER	REACTOME_TRANSCRIPTIONAL_ACTIVITY_OF_SMAD2_SMAD3_SMAD4_HETEROTRIMER	41	-0.301804	-1.14508	0.215054	0.345511	0.218405	1488	tags=39%, list=18%, signal=32%	Tgif1/Smad3/Mapk1/Smurf2/Cdk8/Trim33/Tfdp2/Smad4/Smad2/Ubb/Ccnt1/Ncor1/Ubc/Ski/Ppm1a/Usp9x
REACTOME_EPIGENETIC_REGULATION_OF_GENE_EXPRESSION	REACTOME_EPIGENETIC_REGULATION_OF_GENE_EXPRESSION	79	0.309047	1.16443	0.21671	0.346736	0.219179	2950	tags=42%, list=35%, signal=27%	Cbx3/Actb/H3f3b/Polr2l/Rbbp7/Mybbp1a/Rrp8/Taf1d/Hdac2/Ehmt2/Mta2/Ddx21/Uhrf1/H3f3a/Gtf2h5/Cd3eap/Sap18/Rbbp4/Eed/Polr2f/Gatad2a/Polr1e/Ubtf/Polr1b/Baz2a/Ercc6/Polr2h/Gtf2h3/Polr1a/Myo1c/Taf1b/Polr2e/Dnmt1
REACTOME_P75_NTR_RECEPTOR_MEDIATED_SIGNALLING	REACTOME_P75_NTR_RECEPTOR_MEDIATED_SIGNALLING	63	-0.272218	-1.13978	0.216327	0.346736	0.219179	1215	tags=25%, list=14%, signal=22%	Gna13/Tiam1/Rtn4/Arhgef12/Ubb/Arhgef1/Arhgef6/Itgb3bp/Ubc/Fgd3/Sos2/Arhgef18/Akap13/Fgd4/Vav3/Itsn1
REACTOME_TERMINATION_OF_TRANSLESION_DNA_SYNTHESIS	REACTOME_TERMINATION_OF_TRANSLESION_DNA_SYNTHESIS	31	0.376088	1.19023	0.218707	0.349211	0.220744	1578	tags=32%, list=19%, signal=26%	Rfc3/Pold1/Rfc2/Pole4/Uba7/Pold2/Rpa3/Ube2l6/Rfc4/Rps27a
WP_RAS_SIGNALING	WP_RAS_SIGNALING	95	-0.244208	-1.11163	0.219178	0.349245	0.220765	787	tags=17%, list=9%, signal=15%	Rasa3/Flt3/Exoc2/Ralbp1/Stk4/Nf1/Sos2/Rala/Plcg2/Gng2/Gab2/Fgfr1/Kit/Akt3/Igf1r/Gng12
REACTOME_TRANSMISSION_ACROSS_CHEMICAL_SYNAPSES	REACTOME_TRANSMISSION_ACROSS_CHEMICAL_SYNAPSES	90	-0.247015	-1.1115	0.220721	0.350982	0.221863	635	tags=19%, list=8%, signal=18%	Dlg4/Prkar2b/Syn3/Rps6ka3/Cask/Slc38a2/Dlg1/Pdpk1/Gng2/Gls/Nbea/Adcy9/Cacnb2/Gng12/Camk2d/Prkag2/Dlg2
REACTOME_TRANSLOCATION_OF_SLC2A4_GLUT4_TO_THE_PLASMA_MEMBRANE	REACTOME_TRANSLOCATION_OF_SLC2A4_GLUT4_TO_THE_PLASMA_MEMBRANE	51	0.336555	1.17516	0.22237	0.351669	0.222298	1077	tags=24%, list=13%, signal=21%	Actg1/Actb/Tuba1b/Tubb4b/Stx4a/Ywhah/Exoc7/Ywhaq/Tuba1a/Akt2/Vamp2/Tuba8
WP_AMINO_ACID_METABOLISM	WP_AMINO_ACID_METABOLISM	53	0.335004	1.1732	0.223419	0.351669	0.222298	3047	tags=43%, list=36%, signal=28%	Ldha/Dlst/Oat/Srm/Mdh2/Got2/Cs/Eprs/Dld/Glud1/Pdhx/Aldh18a1/Suclg1/Ass1/Acaa1a/Farsb/Adh5/Hmgcl/Odc1/Cad/Vars/Hibch/Iars
REACTOME_RHOBTB_GTPASE_CYCLE	REACTOME_RHOBTB_GTPASE_CYCLE	33	-0.316444	-1.1414	0.223022	0.351669	0.222298	977	tags=24%, list=12%, signal=22%	Cul3/Rhobtb1/Spen/Srrm1/Tra2b/Rock1/Rock2/Msi2
PID_ANGIOPOIETIN_RECEPTOR_PATHWAY	PID_ANGIOPOIETIN_RECEPTOR_PATHWAY	33	-0.315247	-1.13709	0.223022	0.351669	0.222298	6	tags=15%, list=0%, signal=15%	Mapk1/Crk/Mapk14/Ptk2/Angpt1
REACTOME_COSTIMULATION_BY_THE_CD28_FAMILY	REACTOME_COSTIMULATION_BY_THE_CD28_FAMILY	33	-0.3137	-1.1315	0.223022	0.351669	0.222298	1710	tags=36%, list=20%, signal=29%	Ppp2ca/Ppp2r5c/Yes1/Ppp2cb/Pak2/H2-Eb1/Rictor/Mapkap1/Ppp2r5e/Pdpk1/Ppp2r5a/Akt3
WP_FRAGILE_X_SYNDROME	WP_FRAGILE_X_SYNDROME	73	0.309732	1.15606	0.22739	0.357196	0.225791	1952	tags=36%, list=23%, signal=28%	Eif4a1/Ap2m1/Eef1a1/Plcb1/Eif4e/Prkar1a/Dusp3/Prkca/Akt1s1/Rheb/Ppp1ca/Clta/Slc16a1/Dnm2/Deptor/Sos1/Eif4ebp2/Pdk1/Tarbp2/Tecr/Kras/Abcd3/Ap2s1/Telo2/Cltb/Map2k1
WP_INTERFERON_TYPE_I_SIGNALING_PATHWAYS	WP_INTERFERON_TYPE_I_SIGNALING_PATHWAYS	44	0.345744	1.17104	0.231405	0.362768	0.229314	1046	tags=20%, list=12%, signal=18%	Eif4a1/Pdcd4/Eif4ebp1/Eif4e/Rack1/Prmt1/Ptpn6/Vav1/Rps6
REACTOME_G2_M_DNA_DAMAGE_CHECKPOINT	REACTOME_G2_M_DNA_DAMAGE_CHECKPOINT	56	0.33071	1.16701	0.23231	0.363452	0.229746	2890	tags=43%, list=34%, signal=28%	Trp53/Rfc3/Rfc2/Ywhah/Ywhaq/Rad1/Rpa3/Rnf168/Rfc4/Kat5/Pias4/Ccnb1/Babam1/Atr/Chek2/Ube2v2/Ube2n/Wrn/Brcc3/Rhno1/Ywhag/Uimc1/Rpa2/Cdk1
KEGG_RENAL_CELL_CARCINOMA	KEGG_RENAL_CELL_CARCINOMA	49	-0.289009	-1.13278	0.234375	0.365946	0.231322	1292	tags=20%, list=15%, signal=17%	Crk/Hif1a/Pak2/Pik3cb/Tgfb1/Sos2/Crebbp/Akt3/Braf/Jun
WP_EXERCISEINDUCED_CIRCADIAN_REGULATION	WP_EXERCISEINDUCED_CIRCADIAN_REGULATION	33	0.36701	1.17404	0.236188	0.368036	0.232643	474	tags=18%, list=6%, signal=17%	Cbx3/Hspa8/Idi1/Psma4/Per1/Sumo3
REACTOME_G_PROTEIN_MEDIATED_EVENTS	REACTOME_G_PROTEIN_MEDIATED_EVENTS	33	-0.312229	-1.1262	0.23741	0.369199	0.233379	403	tags=24%, list=5%, signal=23%	Ahcyl1/Plcb4/Prkar2b/Itpr1/Nbea/Adcy9/Gnaq/Camk2d
PID_THROMBIN_PAR1_PATHWAY	PID_THROMBIN_PAR1_PATHWAY	31	-0.326199	-1.15235	0.24	0.37248	0.235453	326	tags=32%, list=4%, signal=31%	Gna13/Pkn1/Grk3/Arhgef1/Gng2/Rock1/Akap13/Gnaq/Trpc6/Rock2
WP_APOPTOSIS	WP_APOPTOSIS	57	0.325565	1.15441	0.241379	0.373873	0.236333	900	tags=19%, list=11%, signal=17%	Myc/Cycs/Trp53/Bak1/Nfkbia/Tnfrsf21/Bnip3l/Bax/Casp7/Ikbkb/Cflar
REACTOME_EPH_EPHRIN_SIGNALING	REACTOME_EPH_EPHRIN_SIGNALING	55	0.325518	1.14709	0.243607	0.376572	0.238039	1079	tags=24%, list=13%, signal=21%	Actg1/Actb/Actr3/Arpc1b/Myl12a/Ap2m1/Kalrn/Cfl1/Psen2/Clta/Lyn/Arpc2/Arpc4
BIOCARTA_HIVNEF_PATHWAY	BIOCARTA_HIVNEF_PATHWAY	49	0.332855	1.1557	0.246649	0.380516	0.240532	1366	tags=18%, list=16%, signal=15%	Actg1/Nfkbia/Lmnb2/Casp7/Psen2/Cflar/Map3k5/Sptan1/Daxx
WP_ATM_SIGNALING_PATHWAY	WP_ATM_SIGNALING_PATHWAY	32	-0.317032	-1.13294	0.249097	0.383531	0.242438	1501	tags=34%, list=18%, signal=28%	Mapk9/Tlk1/Cradd/Rad50/Ikbkg/Ripk1/Mdm4/Nbn/Smc1a/Atm/Jun
REACTOME_SYNTHESIS_OF_SUBSTRATES_IN_N_GLYCAN_BIOSYTHESIS	REACTOME_SYNTHESIS_OF_SUBSTRATES_IN_N_GLYCAN_BIOSYTHESIS	40	0.34593	1.1513	0.250685	0.385211	0.2435	2075	tags=40%, list=25%, signal=30%	St3gal4/Pmm1/Nanp/Nus1/St6galnac4/Dpm2/Nans/Neu1/Nudt14/Slc35a1/Ctsa/St6galnac6/Pmm2/Gmppa/St3gal6/Renbp
REACTOME_NUCLEAR_PORE_COMPLEX_NPC_DISASSEMBLY	REACTOME_NUCLEAR_PORE_COMPLEX_NPC_DISASSEMBLY	33	0.363401	1.1625	0.251381	0.385517	0.243694	1772	tags=33%, list=21%, signal=26%	Nup62/Nek9/Ccnb2/Rae1/Nup54/Nup188/Nup93/Aaas/Sec13/Ccnb1/Nup50
PID_REG_GR_PATHWAY	PID_REG_GR_PATHWAY	54	-0.276816	-1.11752	0.253846	0.387765	0.245115	469	tags=9%, list=6%, signal=9%	Pou2f1/Crebbp/Ncoa2/Jun/Fos
PID_TGFBR_PATHWAY	PID_TGFBR_PATHWAY	43	-0.290064	-1.11625	0.253623	0.387765	0.245115	1575	tags=30%, list=19%, signal=25%	Tgfbr1/Smad3/Ppp2cb/Smurf2/Smad4/Smad2/Smurf1/Tgfb1/Itch/Xiap/Pdpk1/Tab2/Sptbn1
WP_FOCAL_ADHESION	WP_FOCAL_ADHESION	92	0.290859	1.12766	0.254453	0.387928	0.245218	1497	tags=26%, list=18%, signal=22%	Actg1/Myl10/Actb/Rac2/Myl12a/Vasp/Itgb3/Parvg/Ccnd3/Itga2b/Zyx/Itga6/Prkca/Ccnd2/Ppp1ca/Diaph1/Vav1/Akt2/Bad/Ilk/Sos1/Pip5k1c/Vwf/Myl12b
REACTOME_SIGNALING_BY_ERBB4	REACTOME_SIGNALING_BY_ERBB4	32	-0.31292	-1.11824	0.256318	0.390005	0.246531	940	tags=25%, list=11%, signal=22%	Ubb/Dlg4/Ncor1/Ubc/Itch/Nedd4/Tab2/Wwox
REACTOME_INOSITOL_PHOSPHATE_METABOLISM	REACTOME_INOSITOL_PHOSPHATE_METABOLISM	30	0.371662	1.16351	0.256944	0.390194	0.24665	299	tags=13%, list=4%, signal=13%	Inpp4b/Isyna1/Inpp5b/Plcb1
WP_NCRNAS_INVOLVED_IN_WNT_SIGNALING_IN_HEPATOCELLULAR_CARCINOMA	WP_NCRNAS_INVOLVED_IN_WNT_SIGNALING_IN_HEPATOCELLULAR_CARCINOMA	32	-0.31078	-1.1106	0.259928	0.393953	0.249026	1036	tags=22%, list=12%, signal=19%	Tcf7l2/Ccnd1/Elavl1/Mtdh/Csnk2a1/Klf4/Jun
WP_CALCIUM_REGULATION_IN_CARDIAC_CELLS	WP_CALCIUM_REGULATION_IN_CARDIAC_CELLS	64	-0.263749	-1.10984	0.261411	0.395018	0.2497	592	tags=16%, list=7%, signal=15%	Gnas/Adrb2/Itpr1/Gng2/Adcy9/Prkch/Gnaq/Gng12/Prkce/Camk2d
PID_IFNG_PATHWAY	PID_IFNG_PATHWAY	34	-0.303768	-1.10842	0.261649	0.395018	0.2497	1810	tags=32%, list=21%, signal=26%	Ep300/Camk2g/Map3k1/Mapk1/Ptpn2/Stat3/Jak2/Jak1/Ifngr1/Crebbp/Camk2d
REACTOME_PROCESSING_OF_DNA_DOUBLE_STRAND_BREAK_ENDS	REACTOME_PROCESSING_OF_DNA_DOUBLE_STRAND_BREAK_ENDS	60	0.316405	1.13888	0.265522	0.399967	0.252828	2844	tags=45%, list=34%, signal=30%	Rfc3/Tipin/Rfc2/Timeless/Rad1/Rpa3/Rnf168/Rfc4/Kat5/Pias4/Rps27a/Ube2i/Rnf4/Ppp4c/Babam1/Atr/Ube2v2/Sumo2/Ube2n/Wrn/Uba52/Brcc3/Ccna2/Rhno1/Uimc1/Rpa2/Sirt6
WP_G13_SIGNALING_PATHWAY	WP_G13_SIGNALING_PATHWAY	30	-0.319032	-1.12459	0.265957	0.399967	0.252828	1215	tags=27%, list=14%, signal=23%	Gna13/Pkn1/Pik3cb/Iqgap1/Arhgef1/Pip4k2a/Rock1/Rock2
WP_LEPTIN_SIGNALING_PATHWAY	WP_LEPTIN_SIGNALING_PATHWAY	61	-0.263979	-1.09378	0.266667	0.400258	0.253012	1508	tags=31%, list=18%, signal=26%	Prkaa1/Mapk1/Esr1/Ikbkg/Stat3/Jak2/Jak1/Mapk14/Ptk2/Ccnd1/Acaca/Ncoa1/Khdrbs1/Plcg2/Pde3b/Rock1/Kpna4/Pten/Rock2
PID_KIT_PATHWAY	PID_KIT_PATHWAY	42	-0.286334	-1.09628	0.267857	0.401269	0.253651	610	tags=14%, list=7%, signal=13%	Spred2/Crebbp/Pdpk1/Kit/Pten/Foxo3
WP_ACUTE_VIRAL_MYOCARDITIS	WP_ACUTE_VIRAL_MYOCARDITIS	49	0.328645	1.14108	0.269437	0.402083	0.254165	1458	tags=18%, list=17%, signal=15%	Cycs/Actb/Rac2/Itgb2/Bax/Casp7/Ilk/Sos1/Bcl2l1
REACTOME_TOLL_LIKE_RECEPTOR_CASCADES	REACTOME_TOLL_LIKE_RECEPTOR_CASCADES	95	-0.236163	-1.07501	0.269406	0.402083	0.254165	596	tags=11%, list=7%, signal=10%	Ubc/Rps6ka3/Map2k6/Plcg2/Map2k4/Tab2/Rps6ka5/Mef2a/Jun/Fos
REACTOME_GOLGI_TO_ER_RETROGRADE_TRANSPORT	REACTOME_GOLGI_TO_ER_RETROGRADE_TRANSPORT	90	0.291329	1.12302	0.270513	0.402914	0.25469	2853	tags=37%, list=34%, signal=25%	Dynll1/Tuba1b/Tubb4b/Arf1/Capzb/Kdelr2/Kif20b/Rint1/Tuba1a/Racgap1/Copg1/Tuba8/Nsf/Dctn5/Dctn6/Tmed10/Tuba4a/Capza1/Pafah1b3/Copg2/Pla2g4a/Surf4/Tuba1c/Tmed3/Gbf1/Copb2/Dctn4/Tmed9/Arcn1/Cenpe/Kifc5b/Dync1li1/Klc1
WP_RAC1PAK1P38MMP2_PATHWAY	WP_RAC1PAK1P38MMP2_PATHWAY	49	0.327375	1.13667	0.273458	0.405156	0.256108	1688	tags=27%, list=20%, signal=21%	Myc/Trp53/Eif4ebp1/Dok2/Nfkbia/Bax/Casp7/Ikbkb/Bad/Sos1/Stat5a/Nras/Kras
WP_REGULATION_OF_ACTIN_CYTOSKELETON	WP_REGULATION_OF_ACTIN_CYTOSKELETON	82	-0.246172	-1.08708	0.273543	0.405156	0.256108	1292	tags=29%, list=15%, signal=25%	Crk/Slc9a1/Gna13/Pak2/Pik3cb/Ppp1r12a/Iqgap1/Ptk2/Arhgef1/Arhgef6/Pik3c2a/Arhgap35/Sos2/Ssh1/Abi2/Diaph3/Pip4k2a/Ssh2/Rock1/Cyfip2/Fgfr1/Rock2/Gng12/Braf
PID_PDGFRB_PATHWAY	PID_PDGFRB_PATHWAY	102	-0.234996	-1.0863	0.273585	0.405156	0.256108	327	tags=25%, list=4%, signal=25%	Yes1/Mapk9/Mapk1/Afdn/Ptpn2/Ywhaz/Crk/Stat3/Abi1/Pik3cb/Jak2/Pag1/Iqgap1/Jund/Actr2/Arhgap35/Rps6ka3/Usp6nl/Map2k4/Ptprj/Cyfip2/Pten/Prkce/Braf/Jun/Fos
REACTOME_AURKA_ACTIVATION_BY_TPX2	REACTOME_AURKA_ACTIVATION_BY_TPX2	60	0.313642	1.12894	0.277411	0.41004	0.259195	1290	tags=22%, list=15%, signal=18%	Dynll1/Cetn2/Tubb4b/Haus4/Hmmr/Haus1/Tuba1a/Tubb5/Sfi1/Csnk1e/Cntrl/Haus3/Ssna1
REACTOME_BIOLOGICAL_OXIDATIONS	REACTOME_BIOLOGICAL_OXIDATIONS	61	0.311689	1.12735	0.279528	0.411724	0.260259	3453	tags=56%, list=41%, signal=33%	Mat2a/Ptges3/Cyp51/Acss2/Fdxr/Gsto1/Cyb5b/Gstk1/Trmt112/Tpst2/Gstm5/Ptgs1/Acy1/Akr1a1/Chac2/Mgst3/N6amt1/Mat2b/Adh5/Fdx1/Slc35b2/Ggct/As3mt/Ugp2/Cyb5r3/Fdx2/Mgst1/Comt/Esd/Bpnt1/Paox/Gss/Por/Cndp2
REACTOME_HDACS_DEACETYLATE_HISTONES	REACTOME_HDACS_DEACETYLATE_HISTONES	30	-0.315149	-1.1109	0.280142	0.411724	0.260259	1160	tags=30%, list=14%, signal=26%	Kdm1a/Chd4/Hdac8/Ncor1/Rcor1/Tbl1x/Arid4a/Tbl1xr1/Phf21a
REACTOME_INTERFERON_SIGNALING	REACTOME_INTERFERON_SIGNALING	124	0.274904	1.1053	0.279703	0.411724	0.260259	1797	tags=26%, list=21%, signal=21%	Eif4a1/Ifitm2/Nup62/Bst2/Pde12/Eif4e/Eif2ak2/Uba7/Kpnb1/Ifitm3/Pin1/Ptpn6/Rae1/B2m/Ube2l6/Ifi35/Nup54/Nup188/Gbp2/Nup93/Cd44/Aaas/Ptpn1/Sec13/Trim8/Ifi27/Isg20/Rps27a/Ifitm1/Nup50/Trim34a/Egr1
WP_ENDOPLASMIC_RETICULUM_STRESS_RESPONSE_IN_CORONAVIRUS_INFECTION	WP_ENDOPLASMIC_RETICULUM_STRESS_RESPONSE_IN_CORONAVIRUS_INFECTION	30	0.363416	1.13769	0.281944	0.412032	0.260454	586	tags=23%, list=7%, signal=22%	Hspa5/Eif2s1/Xbp1/Ppp1r8/Eif2ak2/Ppp1r7/Ppp1ca
REACTOME_REGULATION_OF_INSULIN_SECRETION	REACTOME_REGULATION_OF_INSULIN_SECRETION	37	-0.296751	-1.1094	0.28169	0.412032	0.260454	773	tags=22%, list=9%, signal=20%	Prkar2b/Acsl4/Gnas/Itpr1/Gng2/Gnaq/Cacnb2/Gng12
REACTOME_RHOG_GTPASE_CYCLE	REACTOME_RHOG_GTPASE_CYCLE	53	-0.272625	-1.09186	0.281853	0.412032	0.260454	1219	tags=23%, list=14%, signal=19%	Mpp7/Pak2/Ankle2/Stx5a/Vapb/Arhgap35/Diaph3/Arhgap32/Erbin/Vav3/Dock2/Itsn1
WP_FAS_LIGAND_PATHWAY_AND_STRESS_INDUCTION_OF_HEAT_SHOCK_PROTEINS	WP_FAS_LIGAND_PATHWAY_AND_STRESS_INDUCTION_OF_HEAT_SHOCK_PROTEINS	33	0.353814	1.13183	0.28453	0.415029	0.262349	1491	tags=27%, list=18%, signal=23%	Actg1/Cycs/Actb/Lmnb2/Casp7/Cflar/Sptan1/Daxx/Mapkapk3
KEGG_FOCAL_ADHESION	KEGG_FOCAL_ADHESION	92	0.286916	1.11237	0.28626	0.416768	0.263448	1497	tags=26%, list=18%, signal=22%	Actg1/Myl10/Actb/Rac2/Myl12a/Vasp/Itgb3/Parvg/Ccnd3/Itga2b/Zyx/Itga6/Prkca/Ccnd2/Ppp1ca/Diaph1/Vav1/Akt2/Bad/Ilk/Sos1/Pip5k1c/Vwf/Myl12b
PID_P73PATHWAY	PID_P73PATHWAY	51	0.323253	1.12872	0.287617	0.41796	0.264201	898	tags=20%, list=11%, signal=18%	Myc/Gata1/Ndufs2/Cdk6/Aen/Bak1/Rack1/Bax/Tuba1a/Pin1
REACTOME_TP53_REGULATES_TRANSCRIPTION_OF_CELL_CYCLE_GENES	REACTOME_TP53_REGULATES_TRANSCRIPTION_OF_CELL_CYCLE_GENES	36	0.346158	1.13173	0.288462	0.418404	0.264482	3202	tags=53%, list=38%, signal=33%	Trp53/Zfp385a/Cnot8/Bax/Cnot9/Cdkn1b/Prmt1/Cnot3/Ccnb1/Gadd45a/Npm1/Cdkn1a/E2f4/Rbl1/Ccna2/Cdk1/Pcna/Ccne2/Cdk2
PID_NFAT_3PATHWAY	PID_NFAT_3PATHWAY	44	-0.278696	-1.07828	0.293478	0.424886	0.26858	398	tags=39%, list=5%, signal=37%	Cabin1/Ep300/Casp3/Csnk1a1/Map3k1/Mapk9/Nr4a1/Ywhaz/Nfatc2/Mapk14/Mef2d/Csnk2a1/Nfatc3/Crebbp/Prkch/Prkce/Ppp3ca
WP_HEMATOPOIETIC_STEM_CELL_DIFFERENTIATION	WP_HEMATOPOIETIC_STEM_CELL_DIFFERENTIATION	32	-0.304163	-1.08695	0.296029	0.427781	0.27041	198	tags=16%, list=2%, signal=15%	Lmo2/Myb/Ikzf1/Fosb/Fos
KEGG_ENDOMETRIAL_CANCER	KEGG_ENDOMETRIAL_CANCER	35	-0.296348	-1.08503	0.301471	0.434835	0.274869	543	tags=26%, list=6%, signal=24%	Pik3cb/Tcf7l2/Ccnd1/Sos2/Pdpk1/Akt3/Pten/Braf/Foxo3
REACTOME_NONHOMOLOGOUS_END_JOINING_NHEJ	REACTOME_NONHOMOLOGOUS_END_JOINING_NHEJ	32	-0.303322	-1.08395	0.303249	0.436589	0.275977	1588	tags=38%, list=19%, signal=31%	Rif1/Babam2/Rad50/Nsd2/Nhej1/Dclre1c/Abraxas1/Nbn/Prkdc/Atm/Sumo1/Xrcc4
REACTOME_SEMAPHORIN_INTERACTIONS	REACTOME_SEMAPHORIN_INTERACTIONS	30	-0.310812	-1.09561	0.304965	0.438245	0.277024	1182	tags=23%, list=14%, signal=20%	Pak2/Arhgef12/Ptprc/Arhgap35/Rhob/Rock1/Rock2
REACTOME_MTOR_SIGNALLING	REACTOME_MTOR_SIGNALLING	35	0.342828	1.11339	0.309589	0.441076	0.278814	1078	tags=23%, list=13%, signal=20%	Eif4ebp1/Eif4e/Akt1s1/Rheb/Lamtor3/Akt2/Rps6/Lamtor5
KEGG_CALCIUM_SIGNALING_PATHWAY	KEGG_CALCIUM_SIGNALING_PATHWAY	57	0.311539	1.10468	0.310345	0.441076	0.278814	915	tags=19%, list=11%, signal=17%	Slc25a5/Ppid/Vdac2/F2r/Vdac1/Calm3/Plcb1/Vdac3/Prkca/P2rx1/Ptger3
REACTOME_HOMOLOGY_DIRECTED_REPAIR	REACTOME_HOMOLOGY_DIRECTED_REPAIR	92	0.283996	1.10105	0.307888	0.441076	0.278814	2913	tags=41%, list=35%, signal=27%	Rfc3/Tipin/Pold1/Rfc2/Pole4/Timeless/Rad1/Pold2/Rpa3/Ercc4/Ercc1/Xrcc3/Rnf168/Rfc4/Kat5/Pias4/Rps27a/Ube2i/Rnf4/Ppp4c/Babam1/Atr/Pole/Ube2v2/Fen1/Sumo2/Ube2n/Wrn/Uba52/Brcc3/Pole3/Ccna2/Rhno1/Pold4/Uimc1/Rpa2/Sirt6/Rad51d
REACTOME_DISEASES_OF_PROGRAMMED_CELL_DEATH	REACTOME_DISEASES_OF_PROGRAMMED_CELL_DEATH	38	-0.289088	-1.08203	0.310219	0.441076	0.278814	111	tags=8%, list=1%, signal=8%	Pola1/Foxo3/Jun
REACTOME_HATS_ACETYLATE_HISTONES	REACTOME_HATS_ACETYLATE_HISTONES	70	-0.252074	-1.06969	0.309735	0.441076	0.278814	939	tags=20%, list=11%, signal=18%	Msl2/Yeats2/Ogt/Clock/Ncoa1/Atxn7/Supt3/Elp3/Crebbp/Kat2b/Ep400/Kat6b/Ncoa2/Kansl1
WP_NEUROINFLAMMATION_AND_GLUTAMATERGIC_SIGNALING	WP_NEUROINFLAMMATION_AND_GLUTAMATERGIC_SIGNALING	69	-0.249582	-1.05248	0.310044	0.441076	0.278814	1485	tags=25%, list=18%, signal=20%	Insr/Smad3/Mapk1/Slc38a1/Stat3/Plcb4/Smad4/Smad2/Jak1/Gria3/Tgfb1/Slc38a2/Ifngr1/Lrrc8d/Gls/Camk2d/Fos
REACTOME_FCGAMMA_RECEPTOR_FCGR_DEPENDENT_PHAGOCYTOSIS	REACTOME_FCGAMMA_RECEPTOR_FCGR_DEPENDENT_PHAGOCYTOSIS	64	-0.256974	-1.08133	0.311203	0.441488	0.279074	495	tags=12%, list=6%, signal=12%	Abi2/Plcg2/Itpr1/Cyfip2/Myo5a/Vav3/Prkce/Elmo1
NABA_SECRETED_FACTORS	NABA_SECRETED_FACTORS	40	-0.284558	-1.07229	0.3125	0.442518	0.279725	805	tags=22%, list=10%, signal=20%	Crlf3/Tgfb1/Il15/Ltb/Ccl3/Ccl27a/Ccl4/Pdgfd/Angpt1
WP_COMPLEMENT_SYSTEM_IN_NEURONAL_DEVELOPMENT_AND_PLASTICITY	WP_COMPLEMENT_SYSTEM_IN_NEURONAL_DEVELOPMENT_AND_PLASTICITY	32	0.346326	1.10306	0.314483	0.444515	0.280987	614	tags=19%, list=7%, signal=17%	Cycs/Itgb3/Bak1/Itgb2/Bax/Casp7
WP_APOPTOSIS_MODULATION_AND_SIGNALING	WP_APOPTOSIS_MODULATION_AND_SIGNALING	53	0.314264	1.10057	0.316285	0.44625	0.282084	1458	tags=28%, list=17%, signal=24%	Cycs/Trp53/Bak1/Myd88/Nfkbia/Bax/Casp7/Ikbkb/Cflar/Ptrh2/Map3k5/Bad/Daxx/Tollip/Bcl2l1
KEGG_INOSITOL_PHOSPHATE_METABOLISM	KEGG_INOSITOL_PHOSPHATE_METABOLISM	41	0.329557	1.10226	0.318119	0.447211	0.282692	427	tags=12%, list=5%, signal=12%	Inpp4b/Isyna1/Inpp5b/Plcb1/Tpi1
REACTOME_SIGNALING_BY_PTK6	REACTOME_SIGNALING_BY_PTK6	32	-0.300207	-1.07281	0.31769	0.447211	0.282692	1292	tags=28%, list=15%, signal=24%	Crk/Hif1a/Stat3/Ubb/Ccnd1/Ubc/Arhgap35/Khdrbs1/Elmo1
WP_INTERLEUKIN11_SIGNALING_PATHWAY	WP_INTERLEUKIN11_SIGNALING_PATHWAY	34	-0.29339	-1.07055	0.318996	0.447633	0.282959	1518	tags=26%, list=18%, signal=22%	Yes1/Mapk1/Stat3/Jak2/Jak1/Tgfb1/Il11ra1/Pdpk1/Runx2
PID_RB_1PATHWAY	PID_RB_1PATHWAY	46	-0.276265	-1.07775	0.321168	0.449867	0.284371	463	tags=9%, list=5%, signal=8%	E2f3/Crebbp/Runx2/Jun
WP_VITAMIN_D_RECEPTOR_PATHWAY	WP_VITAMIN_D_RECEPTOR_PATHWAY	51	0.315955	1.10324	0.322237	0.450551	0.284803	970	tags=20%, list=12%, signal=17%	S100a6/Myc/Timp3/Cd9/Lgals9/Ninj1/Prkcq/Cdkn1b/S100a4/Cdkn2d
WP_SARSCOV2_INNATE_IMMUNITY_EVASION_AND_CELLSPECIFIC_IMMUNE_RESPONSE	WP_SARSCOV2_INNATE_IMMUNITY_EVASION_AND_CELLSPECIFIC_IMMUNE_RESPONSE	32	0.343686	1.09465	0.325517	0.452672	0.286144	347	tags=6%, list=4%, signal=6%	Pf4/Bsg
REACTOME_TRANSCRIPTION_OF_THE_HIV_GENOME	REACTOME_TRANSCRIPTION_OF_THE_HIV_GENOME	61	0.302597	1.09447	0.325459	0.452672	0.286144	2708	tags=34%, list=32%, signal=24%	Ncbp2/Polr2i/Polr2g/Polr2j/Polr2l/Gtf2a2/Elob/Gtf2h5/Gtf2e2/Polr2c/Gtf2b/Rnmt/Polr2f/Tcea1/Taf6/Gtf2f2/Polr2h/Gtf2f1/Gtf2h3/Ccnk/Taf4
KEGG_APOPTOSIS	KEGG_APOPTOSIS	60	0.303441	1.09222	0.324967	0.452672	0.286144	1140	tags=20%, list=14%, signal=17%	Cycs/Trp53/Myd88/Nfkbia/Prkar1a/Bax/Casp7/Ikbkb/Cflar/Akt2/Prkar2a/Bad
REACTOME_ACTIVATION_OF_ANTERIOR_HOX_GENES_IN_HINDBRAIN_DEVELOPMENT_DURING_EARLY_EMBRYOGENESIS	REACTOME_ACTIVATION_OF_ANTERIOR_HOX_GENES_IN_HINDBRAIN_DEVELOPMENT_DURING_EARLY_EMBRYOGENESIS	43	-0.274411	-1.05601	0.326087	0.452672	0.286144	512	tags=19%, list=6%, signal=18%	Ncor1/Hoxa3/Kmt2c/Kdm6a/Crebbp/Yy1/Meis1/Jun
REACTOME_HDR_THROUGH_SINGLE_STRAND_ANNEALING_SSA	REACTOME_HDR_THROUGH_SINGLE_STRAND_ANNEALING_SSA	34	0.337276	1.08784	0.329184	0.456155	0.288345	1455	tags=24%, list=17%, signal=20%	Rfc3/Rfc2/Rad1/Rpa3/Ercc4/Ercc1/Rfc4/Kat5
REACTOME_EXPORT_OF_VIRAL_RIBONUCLEOPROTEINS_FROM_NUCLEUS	REACTOME_EXPORT_OF_VIRAL_RIBONUCLEOPROTEINS_FROM_NUCLEUS	30	0.347136	1.08672	0.330556	0.456425	0.288516	1772	tags=30%, list=21%, signal=24%	Nup62/Ran/Rae1/Nup54/Nup188/Nup93/Aaas/Sec13/Nup50
WP_B_CELL_RECEPTOR_SIGNALING_PATHWAY	WP_B_CELL_RECEPTOR_SIGNALING_PATHWAY	77	-0.245675	-1.06864	0.330472	0.456425	0.288516	1435	tags=27%, list=17%, signal=23%	Mapk9/Mapk1/Tec/Crk/Ptpn18/Ikbkg/Cd79b/Nfatc2/Ptprc/Mapk14/Mef2d/Inpp5d/Map2k6/Gtf2i/E2f3/Plcg2/Nfatc3/Pdpk1/Gab2/Braf/Jun
WP_THERMOGENESIS	WP_THERMOGENESIS	62	-0.255036	-1.06719	0.334711	0.461342	0.291624	664	tags=19%, list=8%, signal=18%	Smarca2/Acsl4/Rps6ka3/Gnas/Sos2/Rptor/Creb5/Adcy9/Arid1b/Fgfr1/Prkag2/Prkg1
REACTOME_SIGNALING_BY_MODERATE_KINASE_ACTIVITY_BRAF_MUTANTS	REACTOME_SIGNALING_BY_MODERATE_KINASE_ACTIVITY_BRAF_MUTANTS	35	0.337057	1.09465	0.335616	0.46177	0.291895	1688	tags=29%, list=20%, signal=23%	Actg1/Actb/Itgb3/Itga2b/Phb/Csk/Arrb2/Vwf/Nras/Kras
REACTOME_SUMOYLATION_OF_DNA_REPLICATION_PROTEINS	REACTOME_SUMOYLATION_OF_DNA_REPLICATION_PROTEINS	42	0.325289	1.09245	0.34626	0.475572	0.300619	3374	tags=55%, list=40%, signal=33%	Nup62/Sumo3/Incenp/Rae1/Nup54/Nup188/Nup93/Aaas/Sec13/Pias4/Ube2i/Nup50/Rangap1/Ndc1/Sumo2/Cdca8/Tpr/Pcna/Nup133/Seh1l/Nup88/Birc5/Nup155
REACTOME_EXTRACELLULAR_MATRIX_ORGANIZATION	REACTOME_EXTRACELLULAR_MATRIX_ORGANIZATION	63	-0.253751	-1.06246	0.346939	0.475578	0.300623	912	tags=16%, list=11%, signal=14%	P4hb/Dst/Tgfb1/P4ha1/Adam10/Cask/Cd47/Mmp16/Itga4/Nrxn1
KEGG_CYTOKINE_CYTOKINE_RECEPTOR_INTERACTION	KEGG_CYTOKINE_CYTOKINE_RECEPTOR_INTERACTION	53	-0.2636	-1.05571	0.34749	0.475578	0.300623	919	tags=26%, list=11%, signal=24%	Ifnar2/Il2rg/Tgfb1/Flt3/Il11ra1/Il15/Ghr/Ltb/Ifngr1/Cd27/Ccl3/Ccl27a/Kit/Ccl4
REACTOME_SIGNALING_BY_NOTCH	REACTOME_SIGNALING_BY_NOTCH	137	0.259819	1.05846	0.349148	0.477006	0.301526	745	tags=19%, list=9%, signal=18%	Pbx1/Myc/Psmd7/Trp53/Psma4/Psma5/H3f3b/Psmc3/St3gal4/Rbx1/Psmb3/Psma6/Psmd5/Psma2/Psmc5/Psma7/Snw1/Psmd2/Psmd12/Psme3/Psmb1/Psmd3/Psen2/Psmd4/Psmc4/Pofut1
WP_PHYSICOCHEMICAL_FEATURES_AND_TOXICITYASSOCIATED_PATHWAYS	WP_PHYSICOCHEMICAL_FEATURES_AND_TOXICITYASSOCIATED_PATHWAYS	37	0.329846	1.08048	0.350975	0.478658	0.30257	227	tags=14%, list=3%, signal=13%	Tmsb4x/Myc/Actr3/Gpx1/Pfn1
REACTOME_NEUROTRANSMITTER_RECEPTORS_AND_POSTSYNAPTIC_SIGNAL_TRANSMISSION	REACTOME_NEUROTRANSMITTER_RECEPTORS_AND_POSTSYNAPTIC_SIGNAL_TRANSMISSION	72	-0.243813	-1.04811	0.353712	0.481544	0.304395	596	tags=18%, list=7%, signal=17%	Dlg4/Prkar2b/Rps6ka3/Cask/Dlg1/Pdpk1/Gng2/Nbea/Adcy9/Gng12/Camk2d/Prkag2/Dlg2
PID_ATM_PATHWAY	PID_ATM_PATHWAY	30	-0.299922	-1.05723	0.35461	0.481922	0.304633	1123	tags=27%, list=13%, signal=23%	Rad50/Dclre1c/Abraxas1/Cop1/Nbn/Smc1a/Atm/Xrcc4
REACTOME_CILIUM_ASSEMBLY	REACTOME_CILIUM_ASSEMBLY	124	0.26463	1.06399	0.357673	0.485235	0.306728	1139	tags=17%, list=14%, signal=15%	Dynll1/Cetn2/Cct8/Tcp1/Tuba1b/Tubb4b/Haus4/Cct5/Dynlrb1/Exoc7/Pde6d/Haus1/Cct2/Tuba1a/Tubb5/Sfi1/Csnk1e/Cntrl/Tuba8/Haus3/Cct4
PID_CERAMIDE_PATHWAY	PID_CERAMIDE_PATHWAY	38	0.326966	1.07756	0.358516	0.48553	0.306914	1140	tags=18%, list=14%, signal=16%	Myc/Cycs/Nfkbia/Eif2ak2/Bax/Ctsd/Bad
PID_AVB3_INTEGRIN_PATHWAY	PID_AVB3_INTEGRIN_PATHWAY	31	-0.295221	-1.04292	0.36	0.48669	0.307647	249	tags=16%, list=3%, signal=16%	Ptk2/Pik3c2a/Rock1/Igf1r/Vav3
REACTOME_PTEN_REGULATION	REACTOME_PTEN_REGULATION	124	0.263767	1.06052	0.361386	0.487714	0.308295	1928	tags=34%, list=23%, signal=27%	Psmd7/Trp53/Psma4/Psma5/Psmc3/Psmb3/Psma6/Psmd5/Psma2/Psmc5/Psma7/Psmd2/Psmd12/Psme3/Rheb/Psmb1/Psmd3/Psmd4/Psmc4/Lamtor3/Rbbp7/Psmd1/Akt2/Hdac2/Lamtor5/Psmb7/Mta2/Rest/Psmd9/Psma3/Psmd11/Rps27a/Psmb10/Wwp2/Sem1/Egr1/Psmb6/Psmc2/Rbbp4/Psmd8/Eed/Stub1
REACTOME_TRNA_MODIFICATION_IN_THE_NUCLEUS_AND_CYTOSOL	REACTOME_TRNA_MODIFICATION_IN_THE_NUCLEUS_AND_CYTOSOL	35	0.33028	1.07264	0.363014	0.488213	0.30861	4020	tags=66%, list=48%, signal=35%	Trmt61a/Osgep/Pus7/Nsun2/Eprs/Pus3/Pus1/Trmt112/Qtrt1/Trmt6/Tprkb/Tyw5/Adat1/Qtrt2/Trdmt1/Ctu2/Thg1l/Urm1/Trmt1/Adat2/Trmt10a/Mettl1/Lage3
REACTOME_GPCR_LIGAND_BINDING	REACTOME_GPCR_LIGAND_BINDING	47	0.310626	1.06902	0.362772	0.488213	0.30861	264	tags=9%, list=3%, signal=8%	Pf4/F2r/Gng5/Ffar2
REACTOME_REGULATION_OF_CHOLESTEROL_BIOSYNTHESIS_BY_SREBP_SREBF	REACTOME_REGULATION_OF_CHOLESTEROL_BIOSYNTHESIS_BY_SREBP_SREBF	47	0.308369	1.06125	0.366848	0.492515	0.31133	955	tags=19%, list=11%, signal=17%	Idi1/Fdps/Sqle/Ran/Hmgcs1/Mtf1/Kpnb1/Cyp51/Pmvk
REACTOME_SENESCENCE_ASSOCIATED_SECRETORY_PHENOTYPE_SASP	REACTOME_SENESCENCE_ASSOCIATED_SECRETORY_PHENOTYPE_SASP	42	-0.269422	-1.03153	0.367857	0.493018	0.311647	9	tags=17%, list=0%, signal=17%	Cdc27/Ubb/Ubc/Ehmt1/Rps6ka3/Jun/Fos
PID_CXCR4_PATHWAY	PID_CXCR4_PATHWAY	66	-0.249668	-1.0435	0.369099	0.493829	0.31216	1292	tags=27%, list=15%, signal=23%	Crk/Stat3/Gna13/Pik3cb/Jak2/Ptprc/Pag1/Ptk2/Vps4b/Rictor/Rhob/Itch/Mapkap1/Ssh1/Pdpk1/Gng2/Itga4/Pten
REACTOME_DEADENYLATION_DEPENDENT_MRNA_DECAY	REACTOME_DEADENYLATION_DEPENDENT_MRNA_DECAY	53	0.300791	1.05339	0.375505	0.501535	0.317031	2329	tags=40%, list=28%, signal=29%	Eif4a1/Lsm7/Eif4e/Cnot8/Exosc1/Cnot9/Exosc2/Nt5c3b/Skiv2l/Cnot3/Lsm1/Exosc8/Exosc4/Lsm6/Eif4g1/Exosc3/Dcps/Lsm3/Pan2/Eif4a3/Patl1
WP_TRANSLATION_INHIBITORS_IN_CHRONICALLY_ACTIVATED_PDGFRA_CELLS	WP_TRANSLATION_INHIBITORS_IN_CHRONICALLY_ACTIVATED_PDGFRA_CELLS	41	0.318617	1.06567	0.378976	0.505302	0.319412	535	tags=17%, list=6%, signal=16%	Eif4a1/Pdcd4/Eif4ebp1/Eif4e/Pim2/Pim1/Prkca
REACTOME_NEGATIVE_REGULATION_OF_MAPK_PATHWAY	REACTOME_NEGATIVE_REGULATION_OF_MAPK_PATHWAY	32	-0.292087	-1.0438	0.382671	0.508481	0.321422	940	tags=38%, list=11%, signal=33%	Ppp2ca/Ppp2r5c/Ppp2cb/Mapk1/Pebp1/Ubb/Mark3/Ubc/Ppp2r5e/Ppp2r5a/Dusp1/Braf
PID_RAC1_PATHWAY	PID_RAC1_PATHWAY	45	-0.265454	-1.02673	0.382671	0.508481	0.321422	1292	tags=27%, list=15%, signal=23%	Crk/Stat3/Abi1/Pak2/Mapk14/Iqgap1/Actr2/Map2k6/Abi2/Map2k4/Cyfip2/Jun
PID_INSULIN_PATHWAY	PID_INSULIN_PATHWAY	33	-0.28667	-1.03401	0.384892	0.510558	0.322735	767	tags=18%, list=9%, signal=17%	Sorbs1/Exoc2/Ptpra/Pdpk1/Foxo3/Exoc4
REACTOME_SIGNALING_BY_FGFR_IN_DISEASE	REACTOME_SIGNALING_BY_FGFR_IN_DISEASE	44	0.310306	1.05101	0.38843	0.514371	0.325145	3041	tags=48%, list=36%, signal=31%	Ncbp2/Polr2i/Polr2g/Polr2j/Polr2l/Cntrl/Fgfr1op2/Sos1/Stat5a/Nras/Kras/Erlin2/Polr2c/Polr2f/Gtf2f2/Polr2h/Gtf2f1/Fgf3/Polr2e/Stat1/Polr2d
WP_IL1_SIGNALING_PATHWAY	WP_IL1_SIGNALING_PATHWAY	47	-0.266162	-1.03584	0.390977	0.516184	0.326291	590	tags=30%, list=7%, signal=28%	Map2k3/Irak1/Rel/Map3k3/Map3k1/Mapk9/Mapk1/Ikbkg/Mapk14/Map3k2/Map2k6/Map2k4/Tab2/Jun
REACTOME_TP53_REGULATES_TRANSCRIPTION_OF_DNA_REPAIR_GENES	REACTOME_TP53_REGULATES_TRANSCRIPTION_OF_DNA_REPAIR_GENES	57	-0.253902	-1.03365	0.391129	0.516184	0.326291	9	tags=5%, list=0%, signal=5%	Atm/Jun/Fos
REACTOME_TRANSCRIPTIONAL_REGULATION_BY_E2F6	REACTOME_TRANSCRIPTIONAL_REGULATION_BY_E2F6	33	0.327582	1.04792	0.392265	0.516804	0.326683	2093	tags=27%, list=25%, signal=21%	Cbx3/Rrm2/Mga/Rbbp7/Ehmt2/Cdc7/Rbbp4/Eed/L3mbtl2
REACTOME_SYNTHESIS_OF_PIPS_AT_THE_PLASMA_MEMBRANE	REACTOME_SYNTHESIS_OF_PIPS_AT_THE_PLASMA_MEMBRANE	35	-0.278823	-1.02086	0.393382	0.517398	0.327058	1131	tags=23%, list=13%, signal=20%	Pik3cb/Pi4k2b/Pik3c2a/Inpp5d/Pip4k2a/Plekha5/Pten/Mtmr3
REACTOME_REGULATION_OF_PLK1_ACTIVITY_AT_G2_M_TRANSITION	REACTOME_REGULATION_OF_PLK1_ACTIVITY_AT_G2_M_TRANSITION	73	0.280118	1.04553	0.399225	0.522426	0.330237	3555	tags=51%, list=42%, signal=30%	Dynll1/Cetn2/Tubb4b/Haus4/Haus1/Ccnb2/Tuba1a/Tubb5/Sfi1/Csnk1e/Cntrl/Haus3/Ssna1/Tuba4a/Rps27a/Ofd1/Ccnb1/Tubg1/Rab8a/Cep41/Cep57/Haus8/Uba52/Csnk1d/Ywhag/Hsp90aa1/Cep63/Cdk1/Cep70/Bora/Cep290/Haus7/Prkaca/Dctn1/Mapre1/Nde1/Plk4
REACTOME_SUMOYLATION_OF_SUMOYLATION_PROTEINS	REACTOME_SUMOYLATION_OF_SUMOYLATION_PROTEINS	33	0.326475	1.04437	0.399171	0.522426	0.330237	1772	tags=33%, list=21%, signal=26%	Nup62/Topors/Rae1/Nup54/Nup188/Nup93/Aaas/Sec13/Pias4/Ube2i/Nup50
REACTOME_MAPK_FAMILY_SIGNALING_CASCADES	REACTOME_MAPK_FAMILY_SIGNALING_CASCADES	189	0.245233	1.03488	0.398585	0.522426	0.330237	1874	tags=30%, list=22%, signal=24%	Actg1/Myc/Psmd7/Actb/Psma4/Psma5/Psmc3/Rbx1/Itgb3/Psmb3/Psma6/Psmd5/Ccnd3/Itga2b/Psma2/Lat/Psmc5/Kalrn/Psma7/Psmd2/Psmd12/Prkcq/Psme3/Ptpn7/Phb/Pde6d/Psmb1/Psmd3/Psmd4/Psmc4/Lamtor3/Psmd1/Rasal3/Csf2ra/Csk/Rce1/Sptan1/Psmb7/Cdc42ep3/Sos1/Arrb2/Psmd9/Psma3/Vwf/Bcl2l1/Nras/Ppp5c/Psmd11/Rps27a/Psmb10/Kras/Sem1/Ppp2r1b/Psmb6/Psmc2/Psmd8
REACTOME_COPII_MEDIATED_VESICLE_TRANSPORT	REACTOME_COPII_MEDIATED_VESICLE_TRANSPORT	51	0.298568	1.04252	0.400799	0.523603	0.330981	3054	tags=47%, list=36%, signal=30%	Trappc1/Nsf/Gosr2/Trappc6a/Lman2/Trappc3/Tmed10/Sec13/Trappc2l/Tfg/Ykt6/Mcfd2/Ctsc/Stx17/Trappc4/Sec24c/Sec24d/Preb/Uso1/Csnk1d/Sec23ip/Lman1/Trappc2/Napa
REACTOME_REGULATION_OF_TP53_EXPRESSION_AND_DEGRADATION	REACTOME_REGULATION_OF_TP53_EXPRESSION_AND_DEGRADATION	30	-0.293907	-1.03602	0.404255	0.52723	0.333274	1141	tags=43%, list=14%, signal=38%	Ppp2ca/Rffl/Ppp2r5c/Ppp2cb/Mdm4/Ubb/Ubc/Rictor/Mapkap1/Usp7/Atm/Pdpk1/Akt3
REACTOME_ANTIVIRAL_MECHANISM_BY_IFN_STIMULATED_GENES	REACTOME_ANTIVIRAL_MECHANISM_BY_IFN_STIMULATED_GENES	68	0.281445	1.03926	0.40856	0.531951	0.336258	2525	tags=35%, list=30%, signal=25%	Eif4a1/Nup62/Pde12/Eif4e/Eif2ak2/Uba7/Kpnb1/Pin1/Rae1/Ube2l6/Nup54/Nup188/Nup93/Aaas/Sec13/Rps27a/Nup50/Eif4g1/Ndc1/Abce1/Eif4a3/Ube2n/Uba52/Kpna2
REACTOME_DISEASES_OF_MITOTIC_CELL_CYCLE	REACTOME_DISEASES_OF_MITOTIC_CELL_CYCLE	35	0.316423	1.02763	0.410959	0.534178	0.337665	1422	tags=29%, list=17%, signal=24%	Cdk6/Ube2c/Ccnd3/Ccnd2/Cdkn1b/Cdk4/Anapc5/Anapc7/Daxx/Skp2
PID_ERA_GENOMIC_PATHWAY	PID_ERA_GENOMIC_PATHWAY	44	-0.257985	-0.998145	0.413043	0.53599	0.338811	1138	tags=23%, list=13%, signal=20%	Hdac4/Smad4/Ccnd1/Lmo4/Ncor1/Ncoa1/Lcor/Ncoa2/Nrip1/Jun
WP_LNCRNA_IN_CANONICAL_WNT_SIGNALING_AND_COLORECTAL_CANCER	WP_LNCRNA_IN_CANONICAL_WNT_SIGNALING_AND_COLORECTAL_CANCER	36	0.316268	1.03401	0.414835	0.537416	0.339712	1174	tags=22%, list=14%, signal=19%	Myc/Cdk6/Ccnd3/Ccnd2/Ctbp2/Csnk1e/Tcf3/Hnrnpk
WP_CLEAR_CELL_RENAL_CELL_CARCINOMA_PATHWAYS	WP_CLEAR_CELL_RENAL_CELL_CARCINOMA_PATHWAYS	55	0.291705	1.02794	0.417227	0.539614	0.341102	2701	tags=47%, list=32%, signal=32%	Ldha/Shmt2/Eno1/Phgdh/Sdsl/Tpi1/Akt1s1/Rheb/Gpi1/Pgm2/Psat1/Deptor/Pgk1/Hk1/Pfkp/Pfkl/Fasn/Gapdh/Shmt1/Aldoa/Bap1/Aldoc/Pfkm/Psph/Hk2/Camk1
PID_TCR_PATHWAY	PID_TCR_PATHWAY	44	0.304486	1.0313	0.422865	0.545995	0.345135	1688	tags=32%, list=20%, signal=26%	Sla2/Lat/Prkcq/Prkca/Rasgrp2/Ikbkb/Ptpn6/Vav1/Fyb/Csk/Sos1/Nras/Lcp2/Kras
REACTOME_E3_UBIQUITIN_LIGASES_UBIQUITINATE_TARGET_PROTEINS	REACTOME_E3_UBIQUITIN_LIGASES_UBIQUITINATE_TARGET_PROTEINS	42	0.307322	1.03211	0.425208	0.546293	0.345324	2497	tags=43%, list=30%, signal=30%	Ube2a/Ube2d3/Rnf181/Selenos/Ube2l3/Pex13/Rps27a/Rad18/Ube2d2a/Ube2v2/Leo1/Rnf20/Shprh/Ube2n/Paf1/Rnf40/Derl1/Uba52
KEGG_RNA_DEGRADATION	KEGG_RNA_DEGRADATION	52	0.294569	1.03181	0.425134	0.546293	0.345324	2680	tags=44%, list=32%, signal=30%	Lsm7/Hspd1/Eno1/Cnot8/Exosc1/Cnot9/Exosc2/Skiv2l/Cnot3/Lsm1/Hspa9/Exosc8/Exosc4/Lsm6/Exosc10/Exosc3/Dcps/Lsm3/Patl1/C1d/Pnpt1/Exosc7/Lsm2
WP_HIPPOMERLIN_SIGNALING_DYSREGULATION	WP_HIPPOMERLIN_SIGNALING_DYSREGULATION	46	0.298587	1.02271	0.424451	0.546293	0.345324	1688	tags=33%, list=20%, signal=26%	Myc/Rbx1/Itgb3/Itga2b/Itgb2/Prkar1a/Ddb1/Itga6/Ppp1ca/Prkar2a/Cd44/Ctnna1/Nras/Itga5/Kras
REACTOME_SIGNALING_BY_FGFR	REACTOME_SIGNALING_BY_FGFR	52	0.294142	1.03031	0.427807	0.548725	0.346861	2542	tags=37%, list=30%, signal=26%	Hnrnpf/Ncbp2/Polr2i/Polr2g/Polr2j/Polr2l/Ptbp1/Hnrnpa1/Sos1/Nras/Rps27a/Kras/Polr2c/Polr2f/Tial1/Gtf2f2/Uba52/Polr2h/Gtf2f1
WP_THYROID_HORMONES_PRODUCTION_AND_PERIPHERAL_DOWNSTREAM_SIGNALING_EFFECTS	WP_THYROID_HORMONES_PRODUCTION_AND_PERIPHERAL_DOWNSTREAM_SIGNALING_EFFECTS	45	0.299582	1.0201	0.428966	0.549302	0.347226	1491	tags=24%, list=18%, signal=20%	Trp53/Itgb3/Plcb1/Prkcq/Akt1s1/Rheb/Rps6/Bad/Thra/Sos1/Mapkapk3
REACTOME_ORGANELLE_BIOGENESIS_AND_MAINTENANCE	REACTOME_ORGANELLE_BIOGENESIS_AND_MAINTENANCE	200	0.241078	1.02105	0.436321	0.557801	0.352598	1723	tags=23%, list=20%, signal=19%	Dynll1/Cycs/Cetn2/Cct8/Tcp1/Tuba1b/Tubb4b/Haus4/Atp5b/Cct5/Atp5k/Dynlrb1/Exoc7/Pde6d/Acss2/Atp5a1/Haus1/Cct2/Atp5o/Atp5g1/Tuba1a/Tubb5/Sfi1/Atp5d/Atp5g3/Atp5e/Ssbp1/Csnk1e/Cntrl/Tuba8/Sod2/Haus3/Cct4/Ssna1/Micos13/Glud1/Usp46/Hspa9/Cct3/Tuba4a/Atp5h/Atp5j2/Ofd1/Ppargc1b/Micos10/Mef2c
REACTOME_BIOSYNTHESIS_OF_THE_N_GLYCAN_PRECURSOR_DOLICHOL_LIPID_LINKED_OLIGOSACCHARIDE_LLO_AND_TRANSFER_TO_A_NASCENT_PROTEIN	REACTOME_BIOSYNTHESIS_OF_THE_N_GLYCAN_PRECURSOR_DOLICHOL_LIPID_LINKED_OLIGOSACCHARIDE_LLO_AND_TRANSFER_TO_A_NASCENT_PROTEIN	52	0.290064	1.01603	0.442513	0.564787	0.357014	3376	tags=52%, list=40%, signal=31%	St3gal4/Pmm1/Nanp/Nus1/St6galnac4/Dpm2/Nans/Neu1/Nudt14/Slc35a1/Ctsa/Alg2/St6galnac6/Pmm2/Gmppa/St3gal6/Renbp/Alg3/St3gal2/Amdhd2/Dpagt1/Gmppb/Alg9/Slc17a5/Glb1/Nagk/Alg5
REACTOME_CYTOSOLIC_SENSORS_OF_PATHOGEN_ASSOCIATED_DNA	REACTOME_CYTOSOLIC_SENSORS_OF_PATHOGEN_ASSOCIATED_DNA	51	0.288564	1.00759	0.443409	0.565	0.357149	2908	tags=41%, list=34%, signal=27%	Myd88/Nfkbia/Polr2l/Ripk3/Polr3e/Stat6/Ikbkb/Rps27a/Polr2f/Polr3d/Ddx41/Polr3c/Uba52/Polr2h/Polr3g/Trim32/Irf3/Polr3gl/Polr3h/Polr3f/Polr2e
REACTOME_CARGO_TRAFFICKING_TO_THE_PERICILIARY_MEMBRANE	REACTOME_CARGO_TRAFFICKING_TO_THE_PERICILIARY_MEMBRANE	33	0.314673	1.00662	0.447514	0.569296	0.359864	758	tags=18%, list=9%, signal=17%	Cct8/Tcp1/Cct5/Exoc7/Pde6d/Cct2
REACTOME_RHO_GTPASE_EFFECTORS	REACTOME_RHO_GTPASE_EFFECTORS	192	0.239208	1.01232	0.451348	0.572633	0.361974	1559	tags=19%, list=18%, signal=16%	Actg1/Dynll1/Actb/Tuba1b/Actr3/Tubb4b/Rac2/Arpc1b/H3f3b/Cdc20/Pfn1/Cenpa/Rcc2/Ywhah/Prkca/Btk/Ywhaq/Cdkn1b/Cfl1/Diaph1/Nudc/Tuba1a/Pin1/Incenp/Cttn/Arpc2/Tuba8/Arpc4/Ctnna1/H3f3a/Sec13/Zwint/Cenps/Kdm4c/Myl12b/Prc1/Tuba4a
KEGG_TGF_BETA_SIGNALING_PATHWAY	KEGG_TGF_BETA_SIGNALING_PATHWAY	34	-0.271358	-0.990161	0.451613	0.572633	0.361974	1810	tags=41%, list=21%, signal=32%	Ep300/Ppp2ca/Tgfbr1/Smad3/Ppp2cb/Mapk1/Smurf2/Smad4/Smad2/Smurf1/Tgfb1/Crebbp/Rock1/Rock2
REACTOME_SIGNALING_BY_TGF_BETA_RECEPTOR_COMPLEX	REACTOME_SIGNALING_BY_TGF_BETA_RECEPTOR_COMPLEX	63	-0.242423	-1.01503	0.453061	0.573533	0.362542	1488	tags=33%, list=18%, signal=28%	Tgfbr1/Tgif1/Smad3/Mapk1/Smurf2/Cdk8/Trim33/Tfdp2/Smad4/Smad2/Ubb/Smurf1/Tgfb1/Ccnt1/Ncor1/Ubc/Arhgef18/Usp15/Ski/Ppm1a/Usp9x
REACTOME_FLT3_SIGNALING	REACTOME_FLT3_SIGNALING	32	0.317641	1.0117	0.455172	0.574928	0.363424	1688	tags=34%, list=20%, signal=28%	Sla/Sla2/Socs2/Cdkn1b/Akt2/Csk/Sos1/Stat5a/Nras/Rps27a/Kras
PID_TELOMERASE_PATHWAY	PID_TELOMERASE_PATHWAY	57	-0.247085	-1.0059	0.455645	0.574928	0.363424	930	tags=26%, list=11%, signal=24%	Smad3/Mapk1/Esr1/Rad50/Parp2/Ifnar2/Ccnd1/Sin3a/Nbn/Tgfb1/Ube3a/Tnks/Atm/Jun/Fos
REACTOME_IRON_UPTAKE_AND_TRANSPORT	REACTOME_IRON_UPTAKE_AND_TRANSPORT	36	0.306649	1.00256	0.460165	0.579688	0.366433	3816	tags=56%, list=45%, signal=31%	Atp6v0d1/Glrx3/Atp6v0a2/Tfr2/Atp6ap1/Atp6v0e/Nedd8/Rps27a/Tcirg1/Tfrc/Uba52/Atp6v1e1/Atp6v1g2/Atp6v0c/Steap3/Aco1/Atp6v1g1/Atp6v1d/Atp6v1h/Atp6v0b
REACTOME_PARASITE_INFECTION	REACTOME_PARASITE_INFECTION	46	0.291477	0.998355	0.462912	0.581775	0.367752	1079	tags=20%, list=13%, signal=17%	Actg1/Actb/Actr3/Arpc1b/Btk/Vav1/Lyn/Arpc2/Arpc4
WP_HEAD_AND_NECK_SQUAMOUS_CELL_CARCINOMA	WP_HEAD_AND_NECK_SQUAMOUS_CELL_CARCINOMA	53	-0.246422	-0.986916	0.46332	0.581775	0.367752	1133	tags=25%, list=13%, signal=21%	Smad4/Pik3cb/Cul3/Ccnd1/Sesn1/Rictor/Mapkap1/Rptor/Pdpk1/Fgfr1/Akt3/Igf1r/Pten
WP_CILIARY_LANDSCAPE	WP_CILIARY_LANDSCAPE	164	0.24113	1.00546	0.467548	0.585189	0.369911	1887	tags=23%, list=22%, signal=18%	Dynll1/Psmd7/Mcm4/Mcm6/Mcm7/Dynlrb1/Arhgdia/Mcm5/Dock5/Psmd12/Exoc7/Ehd3/Cnot9/Cops6/Ndufa9/Ctbp2/Psmc4/Exosc2/Cox6c/Nudc/Aar2/Vps4a/Hdac2/Arl8b/Ssna1/Gdi1/Mcm2/Eftud2/H3f3a/Tiprl/Spata7/Htra2/Vim/Armc8/Myl6/Exosc4/Psmd8/Ctsa
WNT_SIGNALING	WNT_SIGNALING	39	-0.263839	-0.992876	0.467391	0.585189	0.369911	930	tags=18%, list=11%, signal=16%	Ccnd1/Csnk1g1/Fbxw2/Fbxw4/Csnk2a1/Bcl9/Jun
KEGG_ACUTE_MYELOID_LEUKEMIA	KEGG_ACUTE_MYELOID_LEUKEMIA	44	0.294419	0.997201	0.46832	0.585211	0.369924	1701	tags=30%, list=20%, signal=24%	Myc/Eif4ebp1/Pim2/Pim1/Ikbkb/Akt2/Bad/Sos1/Rps6kb2/Stat5a/Nras/Kras/Zbtb16
WP_METAPATHWAY_BIOTRANSFORMATION_PHASE_I_AND_II	WP_METAPATHWAY_BIOTRANSFORMATION_PHASE_I_AND_II	34	0.308942	0.99645	0.470263	0.586694	0.370862	1379	tags=24%, list=16%, signal=20%	Gpx4/Akr1b3/Cyp51/Naa40/Gsto1/Naa20/Gstk1/Gstm5
WP_PROLACTIN_SIGNALING_PATHWAY	WP_PROLACTIN_SIGNALING_PATHWAY	58	0.282403	1.00635	0.472296	0.588285	0.371867	1377	tags=24%, list=16%, signal=20%	Myc/Eif4ebp1/Nfkbia/Ppib/Cish/Ppia/Socs2/Ptpn6/Vav1/Rps6/Ctsd/Sos1/Ptpn1/Stat5a
KEGG_REGULATION_OF_ACTIN_CYTOSKELETON	KEGG_REGULATION_OF_ACTIN_CYTOSKELETON	115	0.249782	0.989383	0.477041	0.593243	0.375002	1103	tags=18%, list=13%, signal=16%	Actg1/Tmsb4x/Myl10/Actb/Rac2/Arpc1b/F2r/Myl12a/Itgb3/Pfn1/Itga2b/Itgb2/Itga6/Ppp1ca/Cfl1/Diaph1/Vav1/Ezr/Arpc2/Arpc4/Csk
WP_IL4_SIGNALING_PATHWAY	WP_IL4_SIGNALING_PATHWAY	43	-0.251091	-0.966273	0.481884	0.598307	0.378203	1217	tags=21%, list=14%, signal=18%	Stat3/Jak2/Jak1/Mapk14/Il2rg/Inpp5d/Socs5/Gab2/Fos
REACTOME_ACTIVATION_OF_GENE_EXPRESSION_BY_SREBF_SREBP	REACTOME_ACTIVATION_OF_GENE_EXPRESSION_BY_SREBF_SREBP	34	0.305567	0.985567	0.488243	0.604861	0.382346	955	tags=21%, list=11%, signal=18%	Idi1/Fdps/Sqle/Hmgcs1/Mtf1/Cyp51/Pmvk
WP_ONCOSTATIN_M_SIGNALING_PATHWAY	WP_ONCOSTATIN_M_SIGNALING_PATHWAY	47	-0.250083	-0.973266	0.488722	0.604861	0.382346	182	tags=21%, list=2%, signal=21%	Hif1a/Stat3/Jak2/Jak1/Mapk14/Jund/Rictor/Prkch/Prkce/Fos
REACTOME_SYNTHESIS_OF_ACTIVE_UBIQUITIN_ROLES_OF_E1_AND_E2_ENZYMES	REACTOME_SYNTHESIS_OF_ACTIVE_UBIQUITIN_ROLES_OF_E1_AND_E2_ENZYMES	30	-0.276937	-0.976204	0.492908	0.609071	0.385007	940	tags=23%, list=11%, signal=21%	Ubb/Ube2b/Ubc/Uba6/Ube2g1/Usp7/Usp9x
WP_TNFRELATED_WEAK_INDUCER_OF_APOPTOSIS_TWEAK_SIGNALING_PATHWAY	WP_TNFRELATED_WEAK_INDUCER_OF_APOPTOSIS_TWEAK_SIGNALING_PATHWAY	31	-0.272082	-0.961174	0.501818	0.619095	0.391343	9	tags=23%, list=0%, signal=23%	Birc2/Casp3/Mapk9/Mapk1/Ripk1/Mapk14/Jun
REACTOME_MUSCLE_CONTRACTION	REACTOME_MUSCLE_CONTRACTION	47	-0.24746	-0.963057	0.503759	0.620504	0.392234	403	tags=13%, list=5%, signal=12%	Itpr1/Stim1/Kat2b/Atp2b4/Cacnb2/Camk2d
PID_PI3KCI_PATHWAY	PID_PI3KCI_PATHWAY	31	-0.270187	-0.954479	0.505455	0.621605	0.39293	407	tags=16%, list=5%, signal=15%	Arf5/Plcg2/Pdpk1/Pten/Foxo3
REACTOME_METABOLISM_OF_STEROIDS	REACTOME_METABOLISM_OF_STEROIDS	78	0.261113	0.984779	0.507772	0.623467	0.394107	955	tags=17%, list=11%, signal=15%	Idi1/Fdps/Sqle/Ran/Hmgcs1/Akr1b3/Mtf1/Kpnb1/Msmo1/Cyp51/Hsd3b7/Fdxr/Pmvk
REACTOME_FOXO_MEDIATED_TRANSCRIPTION	REACTOME_FOXO_MEDIATED_TRANSCRIPTION	41	-0.253928	-0.963434	0.512545	0.628333	0.397183	369	tags=39%, list=4%, signal=37%	Ccng2/Ep300/Plxna4/Nfya/Nr3c1/Nfyc/Smad3/Ywhaz/Smad4/Smad2/Sin3a/Crebbp/Kat2b/Klf4/Akt3/Foxo3
PID_P75_NTR_PATHWAY	PID_P75_NTR_PATHWAY	48	0.278896	0.963739	0.513441	0.628439	0.39725	1140	tags=12%, list=14%, signal=11%	Cycs/Trp53/Myd88/Arhgdia/Ikbkb/Bad
WP_AGERAGE_PATHWAY	WP_AGERAGE_PATHWAY	44	0.283596	0.960542	0.519284	0.634589	0.401138	1044	tags=20%, list=12%, signal=18%	Cycs/Myd88/Nfkbia/Prkca/Ddost/Diaph1/Ikbkb/Ezr/Sod1
WP_INTEGRATED_CANCER_PATHWAY	WP_INTEGRATED_CANCER_PATHWAY	37	0.295297	0.96731	0.529248	0.645749	0.408192	2185	tags=32%, list=26%, signal=24%	Myc/Trp53/Bax/Cdkn1b/Cdk4/Map3k5/Bad/Msh6/Atf1/Atr/Cdkn1a/Chek2
REACTOME_RHOF_GTPASE_CYCLE	REACTOME_RHOF_GTPASE_CYCLE	30	0.307652	0.963118	0.530556	0.646328	0.408558	769	tags=17%, list=9%, signal=15%	Actb/Add3/Capzb/Esyt1/Diaph1
PID_IL4_2PATHWAY	PID_IL4_2PATHWAY	30	0.306516	0.959563	0.534722	0.650383	0.411121	1458	tags=23%, list=17%, signal=19%	Itgb3/Dok2/Stat6/Ptpn6/Fes/Stat5a/Bcl2l1
REACTOME_SIGNALING_BY_TGFB_FAMILY_MEMBERS	REACTOME_SIGNALING_BY_TGFB_FAMILY_MEMBERS	69	-0.229109	-0.966143	0.537118	0.652275	0.412317	1575	tags=32%, list=19%, signal=26%	Tgfbr1/Fstl1/Tgif1/Smad3/Mapk1/Smurf2/Cdk8/Trim33/Tfdp2/Smad4/Smad2/Ubb/Smurf1/Tgfb1/Ccnt1/Ncor1/Ubc/Arhgef18/Usp15/Ski/Ppm1a/Usp9x
WP_3Q29_COPY_NUMBER_VARIATION_SYNDROME	WP_3Q29_COPY_NUMBER_VARIATION_SYNDROME	39	0.290615	0.961071	0.538567	0.653013	0.412784	1385	tags=23%, list=16%, signal=19%	Dynll1/Myc/Ncbp2/Dynlrb1/Casp7/Mcrs1/Rnf168/Stat5a/Nrros
PID_FANCONI_PATHWAY	PID_FANCONI_PATHWAY	35	0.292546	0.950092	0.539726	0.653397	0.413026	2031	tags=29%, list=24%, signal=22%	Rfc3/Rfc2/Rad1/Xrcc3/Rfc4/Cenps/Ube2t/Wdr48/Usp1/Atr
KEGG_UBIQUITIN_MEDIATED_PROTEOLYSIS	KEGG_UBIQUITIN_MEDIATED_PROTEOLYSIS	116	-0.201997	-0.958599	0.548387	0.661817	0.418349	1048	tags=26%, list=12%, signal=23%	Anapc10/Anapc1/Smurf2/Ube2h/Fbxw7/Siah1a/Btrc/Cop1/Cdc27/Cul3/Birc6/Fancl/Smurf1/Ube2j1/Ube2b/Ubr5/Ube3a/Itch/Xiap/Herc4/Uba6/Ube2g1/Prkn/Nedd4/Cblb/Ube3c/Huwe1/Herc1/Trip12/Ube2e2
WP_DNA_IRDOUBLE_STRAND_BREAKS_AND_CELLULAR_RESPONSE_VIA_ATM	WP_DNA_IRDOUBLE_STRAND_BREAKS_AND_CELLULAR_RESPONSE_VIA_ATM	47	0.274032	0.943083	0.547554	0.661817	0.418349	582	tags=11%, list=7%, signal=10%	Trp53/Bak1/Trim28/Nabp2/Bax
KEGG_PANCREATIC_CANCER	KEGG_PANCREATIC_CANCER	51	-0.239204	-0.947563	0.553785	0.667294	0.421811	1575	tags=35%, list=19%, signal=29%	Tgfbr1/Mapk9/Smad3/Mapk1/Ikbkg/Stat3/Smad4/Pik3cb/Smad2/Jak1/Ccnd1/Arhgef6/Tgfb1/Ralbp1/E2f3/Rala/Akt3/Braf
REACTOME_G_ALPHA_Q_SIGNALLING_EVENTS	REACTOME_G_ALPHA_Q_SIGNALLING_EVENTS	63	0.263257	0.954938	0.554822	0.667506	0.421945	682	tags=17%, list=8%, signal=16%	F2r/Gng5/Ffar2/Plcb1/Kalrn/Prkcq/Prkca/Btk/Rgs19/Gng10/Rasgrp2
PID_MYC_REPRESS_PATHWAY	PID_MYC_REPRESS_PATHWAY	43	0.27581	0.931515	0.556474	0.668458	0.422547	900	tags=16%, list=11%, signal=15%	Myc/Itga6/Ndrg1/Zfp36l1/Cdkn1b/Tmem126a/Cflar
KEGG_TIGHT_JUNCTION	KEGG_TIGHT_JUNCTION	58	0.266031	0.948008	0.562005	0.674059	0.426087	1925	tags=31%, list=23%, signal=24%	Actg1/Myl10/Actb/Ybx3/Myl12a/Prkcq/Prkca/Akt2/Cdk4/Cttn/Sptan1/Ctnna1/Nras/Myl12b/Kras/Ppp2r1b/Map3k20/Hcls1
KEGG_MTOR_SIGNALING_PATHWAY	KEGG_MTOR_SIGNALING_PATHWAY	38	-0.248841	-0.93139	0.565693	0.676392	0.427562	645	tags=16%, list=8%, signal=15%	Rictor/Rps6ka3/Rptor/Pdpk1/Akt3/Braf
WP_HEPATITIS_C_AND_HEPATOCELLULAR_CARCINOMA	WP_HEPATITIS_C_AND_HEPATOCELLULAR_CARCINOMA	32	0.29184	0.929519	0.565517	0.676392	0.427562	1458	tags=25%, list=17%, signal=21%	Myc/Trp53/Rrm2/Casp7/Cttn/Cd44/Sos1/Bcl2l1
PID_VEGFR1_2_PATHWAY	PID_VEGFR1_2_PATHWAY	55	-0.233961	-0.949525	0.567568	0.677588	0.428318	1508	tags=24%, list=18%, signal=20%	Prkaa1/Mapk1/Ptpn2/Pak2/Mapk14/Iqgap1/Ptk2/Map2k6/Nedd4/Pdpk1/Ptprj/Rock1/Braf
REACTOME_DNA_DOUBLE_STRAND_BREAK_REPAIR	REACTOME_DNA_DOUBLE_STRAND_BREAK_REPAIR	115	0.23903	0.946795	0.571429	0.68115	0.43057	2844	tags=37%, list=34%, signal=25%	Trp53/Tdp2/Rfc3/Tipin/Pold1/Rfc2/Pole4/Timeless/Rad1/Pold2/Rpa3/Ercc4/Ercc1/Xrcc3/Rnf168/Rfc4/Kat5/Pias4/Ppp5c/Rps27a/Ube2i/Rnf4/Ppp4c/Babam1/Atr/Pole/Chek2/Bap1/Ube2v2/Fen1/Sumo2/Ube2n/Wrn/Uba52/Kpna2/Brcc3/Pole3/Ccna2/Rhno1/Pold4/Uimc1/Rpa2/Sirt6
WP_DNA_IRDAMAGE_AND_CELLULAR_RESPONSE_VIA_ATR	WP_DNA_IRDAMAGE_AND_CELLULAR_RESPONSE_VIA_ATR	66	0.255074	0.935677	0.573472	0.682537	0.431447	3794	tags=47%, list=45%, signal=26%	Trp53/Trim28/Ube2d3/Eef1e1/Rad1/Mlh1/Mcm2/Sem1/Usp1/Atr/Chek2/Smarcc2/Fen1/Recql/Wrn/Brcc3/Uimc1/Rpa2/Cdk1/Upf1/Pcna/Rad17/Msh2/Cdk2/Pml/Tdp1/Smarcal1/Rmi1/Recql5/Rpa1/Chek1
KEGG_VALINE_LEUCINE_AND_ISOLEUCINE_DEGRADATION	KEGG_VALINE_LEUCINE_AND_ISOLEUCINE_DEGRADATION	33	0.287507	0.919718	0.574586	0.682815	0.431622	4606	tags=67%, list=55%, signal=30%	Hmgcs1/Hsd17b10/Bcat2/Dld/Hadha/Acaa1a/Ivd/Aldh9a1/Hmgcl/Dbt/Hibch/Echs1/Aldh7a1/Mcee/Acat1/Hadhb/Mmut/Aldh2/Auh/Aldh6a1/Acadm/Bckdha
REACTOME_APOPTOTIC_EXECUTION_PHASE	REACTOME_APOPTOTIC_EXECUTION_PHASE	34	0.286936	0.925474	0.582296	0.69092	0.436745	661	tags=15%, list=8%, signal=14%	H1f0/Hmgb2/Prkcq/Casp7/Kpnb1
REACTOME_SLC_MEDIATED_TRANSMEMBRANE_TRANSPORT	REACTOME_SLC_MEDIATED_TRANSMEMBRANE_TRANSPORT	73	0.251217	0.937656	0.590439	0.697731	0.441051	916	tags=10%, list=11%, signal=9%	Slc25a5/Slc1a5/Bsg/Slc7a1/Sri/Rhag/Slc16a1
KEGG_CHRONIC_MYELOID_LEUKEMIA	KEGG_CHRONIC_MYELOID_LEUKEMIA	61	0.257566	0.931591	0.590551	0.697731	0.441051	1492	tags=25%, list=18%, signal=20%	Myc/Trp53/Cdk6/Nfkbia/Cdkn1b/Ctbp2/Ikbkb/Akt2/Cdk4/Hdac2/Bad/Sos1/Stat5a/Bcl2l1/Nras
PID_P53_REGULATION_PATHWAY	PID_P53_REGULATION_PATHWAY	55	-0.226985	-0.921212	0.590734	0.697731	0.441051	1141	tags=24%, list=14%, signal=21%	Mdm4/Cop1/Mapk14/Csnk1g3/Csnk1g1/Smyd2/Setd7/Usp7/Atm/Crebbp/Yy1/Kat2b/Huwe1
SIG_PIP3_SIGNALING_IN_CARDIAC_MYOCTES	SIG_PIP3_SIGNALING_IN_CARDIAC_MYOCTES	46	-0.234237	-0.913797	0.594891	0.701573	0.443479	596	tags=15%, list=7%, signal=14%	Rps6ka3/Sos2/Creb5/Pdpk1/Akt3/Pten/Foxo3
NABA_ECM_REGULATORS	NABA_ECM_REGULATORS	35	0.282865	0.91865	0.59589	0.701686	0.443551	3219	tags=51%, list=38%, signal=32%	Timp3/Ctsg/Ctse/Ctsd/Egln2/Ogfod2/Ngly1/Ctsf/Ctsa/Ctsc/Cela1/Cst3/Adamtsl5/Ctsl/Adam17/Tgm2/Adamts3/Ctsb
REACTOME_MITOCHONDRIAL_BIOGENESIS	REACTOME_MITOCHONDRIAL_BIOGENESIS	76	0.245368	0.921253	0.596899	0.701809	0.443628	1955	tags=30%, list=23%, signal=23%	Cycs/Atp5b/Atp5k/Acss2/Atp5a1/Atp5o/Atp5g1/Atp5d/Atp5g3/Atp5e/Ssbp1/Sod2/Micos13/Glud1/Usp46/Hspa9/Atp5h/Atp5j2/Ppargc1b/Micos10/Mef2c/Tfb2m/Atp5c1
REACTOME_NS1_MEDIATED_EFFECTS_ON_HOST_PATHWAYS	REACTOME_NS1_MEDIATED_EFFECTS_ON_HOST_PATHWAYS	37	0.282592	0.925693	0.60585	0.709109	0.448243	3522	tags=51%, list=42%, signal=30%	Nup62/Eif2ak2/Kpnb1/Rae1/Nup54/Nup188/Nup93/Aaas/Sec13/Nup50/Ndc1/Kpna2/Cpsf4/Tpr/Nup133/Seh1l/Nup88/Nup155/Nup107
NABA_MATRISOME_ASSOCIATED	NABA_MATRISOME_ASSOCIATED	96	0.237315	0.918913	0.605634	0.709109	0.448243	117	tags=5%, list=1%, signal=5%	Pf4/Muc13/S100a6/Timp3/Lgals9
WP_NONSMALL_CELL_LUNG_CANCER	WP_NONSMALL_CELL_LUNG_CANCER	55	0.26049	0.91794	0.605653	0.709109	0.448243	1952	tags=31%, list=23%, signal=24%	Cycs/Trp53/Cdk6/Bak1/Prkca/Bax/Gadd45g/Akt2/Cdk4/Bad/Sos1/Stat5a/Pdk1/Nras/Kras/Gadd45a/Map2k1
PID_ECADHERIN_NASCENT_AJ_PATHWAY	PID_ECADHERIN_NASCENT_AJ_PATHWAY	31	-0.258475	-0.913104	0.610909	0.713954	0.451306	1432	tags=32%, list=17%, signal=27%	Afdn/Crk/Abi1/Tiam1/Iqgap1/Ccnd1/Ctnnd1/Csnk2a1/Dlg1/Cyfip2
REACTOME_SUMOYLATION_OF_UBIQUITINYLATION_PROTEINS	REACTOME_SUMOYLATION_OF_UBIQUITINYLATION_PROTEINS	37	0.278258	0.911495	0.622563	0.726025	0.458936	1772	tags=27%, list=21%, signal=21%	Nup62/Rae1/Nup54/Nup188/Nup93/Aaas/Sec13/Pias4/Ube2i/Nup50
WP_ENVELOPE_PROTEINS_AND_THEIR_POTENTIAL_ROLES_IN_EDMD_PHYSIOPATHOLOGY	WP_ENVELOPE_PROTEINS_AND_THEIR_POTENTIAL_ROLES_IN_EDMD_PHYSIOPATHOLOGY	31	0.284568	0.900591	0.623109	0.726025	0.458936	1952	tags=29%, list=23%, signal=22%	Banf1/Cfl1/Adcy7/Sos1/Sun1/Emd/Nras/Kras/Map2k1
REACTOME_RHO_GTPASES_ACTIVATE_FORMINS	REACTOME_RHO_GTPASES_ACTIVATE_FORMINS	107	0.231839	0.912426	0.624212	0.726219	0.459059	929	tags=12%, list=11%, signal=11%	Actg1/Dynll1/Actb/Tuba1b/Tubb4b/Cdc20/Pfn1/Cenpa/Rcc2/Diaph1/Nudc/Tuba1a/Incenp
PID_TNF_PATHWAY	PID_TNF_PATHWAY	39	-0.241032	-0.907047	0.626812	0.727064	0.459593	1801	tags=38%, list=21%, signal=30%	Map4k3/Map2k3/Birc2/Rffl/Map3k3/Map3k1/Bag4/Ikbkg/Ripk1/Map4k2/Nsmaf/Cyld/Map4k5/Map4k4/Tab2
REACTOME_SIGNALING_BY_BRAF_AND_RAF1_FUSIONS	REACTOME_SIGNALING_BY_BRAF_AND_RAF1_FUSIONS	48	0.256052	0.884801	0.626344	0.727064	0.459593	1688	tags=21%, list=20%, signal=17%	Actg1/Actb/Itgb3/Itga2b/Agk/Csk/Arrb2/Vwf/Nras/Kras
REACTOME_O_LINKED_GLYCOSYLATION	REACTOME_O_LINKED_GLYCOSYLATION	34	0.281532	0.908045	0.627939	0.727285	0.459732	861	tags=12%, list=10%, signal=11%	Muc13/St3gal4/St6galnac4/Galnt6
WP_CYTOSOLIC_DNASENSING_PATHWAY	WP_CYTOSOLIC_DNASENSING_PATHWAY	43	0.260891	0.881128	0.634986	0.734351	0.464199	2908	tags=40%, list=34%, signal=26%	Nfkbia/Polr2l/Ripk3/Polr3e/Ikbkb/Polr2f/Polr3d/Polr3c/Polr2h/Polr3g/Casp8/Atg5/Irf3/Polr3gl/Polr3h/Polr3f/Polr2e
WP_MECP2_AND_ASSOCIATED_RETT_SYNDROME	WP_MECP2_AND_ASSOCIATED_RETT_SYNDROME	42	0.262505	0.8816	0.641274	0.740519	0.468098	1346	tags=21%, list=16%, signal=18%	Hnrnpf/Fut8/Mpp1/Cnp/Ybx1/Rps6/Csrp1/Tardbp/Rest
KEGG_JAK_STAT_SIGNALING_PATHWAY	KEGG_JAK_STAT_SIGNALING_PATHWAY	66	0.243713	0.894002	0.642393	0.740708	0.468218	1548	tags=23%, list=18%, signal=19%	Myc/Ccnd3/Cish/Socs2/Pim1/Ccnd2/Epor/Stat6/Csf2ra/Ptpn6/Akt2/Sos1/Stat5a/Bcl2l1/Pias4
PID_ILK_PATHWAY	PID_ILK_PATHWAY	37	-0.239018	-0.893571	0.647887	0.745936	0.471522	1100	tags=19%, list=13%, signal=17%	Ppp1r12a/Iqgap1/Ccnd1/Arhgef6/Rictor/Zeb1/Jun
REACTOME_ANCHORING_OF_THE_BASAL_BODY_TO_THE_PLASMA_MEMBRANE	REACTOME_ANCHORING_OF_THE_BASAL_BODY_TO_THE_PLASMA_MEMBRANE	71	0.242241	0.900669	0.653846	0.751681	0.475154	3555	tags=49%, list=42%, signal=29%	Dynll1/Cetn2/Tubb4b/Haus4/Haus1/Tuba1a/Tubb5/Sfi1/Csnk1e/Cntrl/Haus3/Ssna1/Tuba4a/Ofd1/Tubg1/Rab8a/Cep97/Cep41/Cep57/Haus8/Csnk1d/Ywhag/Hsp90aa1/Cep63/Cdk1/Kif24/B9d2/Cep70/Cep290/Haus7/Prkaca/Dctn1/Mapre1/Nde1/Plk4
REACTOME_SUMOYLATION_OF_RNA_BINDING_PROTEINS	REACTOME_SUMOYLATION_OF_RNA_BINDING_PROTEINS	42	0.259843	0.872659	0.65651	0.753627	0.476384	1772	tags=26%, list=21%, signal=21%	Nop58/Nup62/Rae1/Nup54/Hnrnpk/Nup188/Nup93/Aaas/Sec13/Ube2i/Nup50
PID_P53_DOWNSTREAM_PATHWAY	PID_P53_DOWNSTREAM_PATHWAY	76	0.238446	0.895263	0.657623	0.753789	0.476486	1138	tags=17%, list=13%, signal=15%	Trp53/Zfp385a/Rps27l/Gpx1/Bak1/Bnip3l/Bax/Ndrg1/Prmt1/Fdxr/Mlh1/Hdac2/Ctsd
REACTOME_POTENTIAL_THERAPEUTICS_FOR_SARS	REACTOME_POTENTIAL_THERAPEUTICS_FOR_SARS	64	-0.216172	-0.909639	0.659751	0.755113	0.477323	1209	tags=25%, list=14%, signal=22%	Ripk1/Kdm1a/Chd4/Jak2/Tbk1/Jak1/Brd4/Ifnar2/Cul3/Rcor1/Ifngr1/Arid4a/Rock1/Itga4/Rock2/Phf21a
KEGG_OOCYTE_MEIOSIS	KEGG_OOCYTE_MEIOSIS	70	-0.218318	-0.92644	0.663717	0.757418	0.47878	596	tags=14%, list=7%, signal=13%	Slk/Rps6ka3/Ppp2r5e/Itpr1/Smc1a/Ppp2r5a/Adcy9/Igf1r/Camk2d/Ppp3ca
REACTOME_MITOTIC_PROMETAPHASE	REACTOME_MITOTIC_PROMETAPHASE	164	0.217224	0.90578	0.663462	0.757418	0.47878	3294	tags=41%, list=39%, signal=26%	Dynll1/Cetn2/Tuba1b/Tubb4b/Mzt2/Haus4/Cdc20/Cenpa/Rcc2/Nek9/Haus1/Mzt1/Ccnb2/Nudc/Tuba1a/Tubgcp4/Incenp/Tubb5/Sfi1/Csnk1e/Cntrl/Tuba8/Haus3/Tubgcp6/Ssna1/Sec13/Zwint/Smc2/Cenps/Tuba4a/Ofd1/Ccnb1/Ppp2r1b/Tubg1/Rangap1/Mad2l1/Cenpf/Smc4/Tuba1c/Cep41/Cep57/Cdca8/Tubgcp2/Haus8/Rad21/Cenpe/Csnk1d/Ywhag/Sgo1/Dync1li1/Ncapg/Hsp90aa1/Nuf2/Cep63/Cdk1/Cenpu/Csnk2b/B9d2/Dynll2/Cep70/Spc25/Nup133/Cenpo/Seh1l/Cep290/Haus7/Prkaca/Birc5
KEGG_PHOSPHATIDYLINOSITOL_SIGNALING_SYSTEM	KEGG_PHOSPHATIDYLINOSITOL_SIGNALING_SYSTEM	50	0.249847	0.868176	0.671123	0.764745	0.483412	535	tags=10%, list=6%, signal=9%	Inpp4b/Calm3/Inpp5b/Plcb1/Prkca
PID_E2F_PATHWAY	PID_E2F_PATHWAY	54	0.250694	0.881197	0.672507	0.765198	0.483698	622	tags=13%, list=7%, signal=12%	Myc/Ranbp1/Trim28/Ccnd3/Rrm2/Casp7/Cdkn1b
WP_DNA_DAMAGE_RESPONSE_ONLY_ATM_DEPENDENT	WP_DNA_DAMAGE_RESPONSE_ONLY_ATM_DEPENDENT	67	0.23852	0.878932	0.673548	0.765203	0.483701	1492	tags=22%, list=18%, signal=19%	Myc/Trp53/Rac2/Bak1/Pck2/Ccnd3/Ccnd2/Bax/Cdkn1b/Akt2/Sod2/Bad/Sos1/Pdk1/Nras
REACTOME_REPRODUCTION	REACTOME_REPRODUCTION	45	0.252318	0.859166	0.674483	0.765203	0.483701	3006	tags=42%, list=36%, signal=27%	Cd9/H3f3b/Rpa3/Cdk4/Mlh1/Sun1/H3f3a/Mnd1/Ube2i/Tinf2/Terf2ip/Atr/Syce2/Terf2/Rad21/Rpa2/Psmc3ip/B4galt1/Terf1
PID_HDAC_CLASSI_PATHWAY	PID_HDAC_CLASSI_PATHWAY	59	-0.219273	-0.89225	0.677824	0.767597	0.485214	881	tags=24%, list=10%, signal=21%	Stat3/Hdac4/Chd4/Sin3a/Hdac8/Smurf1/Hdac7/Ncor1/Crebbp/Yy1/Ranbp2/Kat2b/Sumo1/Hdac9
REACTOME_CLATHRIN_MEDIATED_ENDOCYTOSIS	REACTOME_CLATHRIN_MEDIATED_ENDOCYTOSIS	99	0.227394	0.885253	0.678571	0.767597	0.485214	2100	tags=26%, list=25%, signal=20%	Actg1/Hspa8/Actb/Actr3/Ap2m1/Rab5c/Cops6/Tor1a/Clta/Vamp8/Cttn/Dnm2/Vamp2/Arpc2/Arpc4/Nedd8/Arrb2/Pip5k1c/Rps27a/Hip1r/Ap2s1/Cltb/Arpc3/Gps1/Tfrc/Ap2a2
WP_WNT_SIGNALING_PATHWAY	WP_WNT_SIGNALING_PATHWAY	38	0.262555	0.865286	0.681319	0.769583	0.48647	1325	tags=16%, list=16%, signal=13%	Myc/Cdk6/Prkca/Csnk1e/Tcf3/Arrb2
REACTOME_TRANSCRIPTIONAL_REGULATION_BY_VENTX	REACTOME_TRANSCRIPTIONAL_REGULATION_BY_VENTX	32	-0.243658	-0.870732	0.68231	0.769583	0.48647	1457	tags=31%, list=17%, signal=26%	Anapc10/Anapc1/Ago3/Tcf7l2/Cdc27/Ccnd1/Ehmt1/Tnrc6a/Tnrc6c/Tnrc6b
KEGG_PROGESTERONE_MEDIATED_OOCYTE_MATURATION	KEGG_PROGESTERONE_MEDIATED_OOCYTE_MATURATION	53	-0.220482	-0.883024	0.683398	0.76969	0.486538	341	tags=25%, list=4%, signal=24%	Mapk9/Anapc10/Anapc1/Mapk1/Pik3cb/Mapk14/Cdc27/Rps6ka3/Pde3b/Adcy9/Akt3/Igf1r/Braf
REACTOME_DISEASES_OF_SIGNAL_TRANSDUCTION_BY_GROWTH_FACTOR_RECEPTORS_AND_SECOND_MESSENGERS	REACTOME_DISEASES_OF_SIGNAL_TRANSDUCTION_BY_GROWTH_FACTOR_RECEPTORS_AND_SECOND_MESSENGERS	305	0.208029	0.919663	0.688742	0.773464	0.488923	2157	tags=29%, list=26%, signal=22%	Actg1/Myc/Psmd7/Actb/Bin2/Psma4/Rac2/Ncbp2/Psma5/Psmc3/Rbx1/Itgb3/Polr2i/Psmb3/Psma6/Cdc37/Polr2g/Psmd5/Itga2b/Psma2/Polr2j/Psmc5/Prkar1a/Polr2l/Psma7/Snw1/Pim1/Psmd2/Psmd12/Psme3/Akt1s1/Cdkn1b/Phb/Tpm4/Agk/Psmb1/Psmd3/Psen2/Ctbp2/Psmd4/Psmc4/Atic/Psmd1/Vav1/Akt2/Lyn/Rps6/Hdac2/Cntrl/Csk/Bad/Fgfr1op2/Psmb7/Sos1/Rps6kb2/Arrb2/Psmd9/Stat5a/Psma3/Vwf/Bcl2l1/Nras/Wdr48/Psmd11/Rps27a/Psmb10/Kras/Erlin2/Sem1/Tfg/Ppp2r1b/Polr2c/Psmb6/Psmc2/Psmd8/Gcc2/Map2k1/Hdac10/Polr2f/Psmd14/Eef1g/Npm1/Dusp6/Ncor2/Fkbp1a/Psmb4/Cdkn1a
KEGG_INSULIN_SIGNALING_PATHWAY	KEGG_INSULIN_SIGNALING_PATHWAY	89	0.226191	0.873204	0.688378	0.773464	0.488923	1688	tags=22%, list=20%, signal=18%	Eif4ebp1/Calm3/Pck2/Eif4e/Prkar1a/Socs2/Exoc7/Rheb/Ppp1ca/Ikbkb/Akt2/Rps6/Prkar2a/Bad/Sos1/Rps6kb2/Ptpn1/Nras/Hk1/Kras
REACTOME_PROTEIN_UBIQUITINATION	REACTOME_PROTEIN_UBIQUITINATION	62	0.241853	0.875761	0.693421	0.777594	0.491534	2497	tags=37%, list=30%, signal=26%	Ube2a/Ube2c/Ube2d3/Rnf181/Selenos/Uba1/Ube2l3/Pex13/Ube2t/Rps27a/Rad18/Ube2d2a/Ube2v2/Leo1/Uchl3/Rnf20/Shprh/Ube2n/Paf1/Usp5/Rnf40/Derl1/Uba52
REACTOME_PI_METABOLISM	REACTOME_PI_METABOLISM	53	-0.219639	-0.879649	0.698842	0.782541	0.494661	973	tags=17%, list=12%, signal=15%	Pik3cb/Pi4k2b/Pik3c2a/Inpp5d/Pip4k2a/Tnfaip8/Plekha5/Pten/Mtmr3
REACTOME_SIGNALING_BY_MET	REACTOME_SIGNALING_BY_MET	42	-0.228905	-0.876403	0.703571	0.786702	0.497291	1562	tags=26%, list=19%, signal=21%	Hgf/Ptpn2/Crk/Stat3/Stam2/Ranbp9/Ptk2/Ubb/Ubc/Ptprj/Sh3kbp1
WP_EBOLA_VIRUS_INFECTION_IN_HOST	WP_EBOLA_VIRUS_INFECTION_IN_HOST	77	0.229896	0.863654	0.710013	0.791624	0.500402	523	tags=9%, list=6%, signal=9%	Actg1/Actb/Itgb3/Bst2/Eif2s1/Itga6/Eif2ak2
WP_TNFALPHA_SIGNALING_PATHWAY	WP_TNFALPHA_SIGNALING_PATHWAY	75	0.230112	0.862649	0.709512	0.791624	0.500402	1492	tags=21%, list=18%, signal=18%	Cdc37/Nfkbia/Trap1/Ripk3/Psmd2/Bax/Casp7/Ikbkb/Cflar/Map3k5/Bad/Txn1/Rfk/Sos1/Bcl2l1/Nras
REACTOME_HDR_THROUGH_HOMOLOGOUS_RECOMBINATION_HRR	REACTOME_HDR_THROUGH_HOMOLOGOUS_RECOMBINATION_HRR	56	0.240707	0.849408	0.719626	0.801191	0.50645	3107	tags=39%, list=37%, signal=25%	Rfc3/Pold1/Rfc2/Pole4/Rad1/Pold2/Rpa3/Xrcc3/Rfc4/Kat5/Rps27a/Atr/Pole/Wrn/Uba52/Pole3/Rhno1/Pold4/Rpa2/Rad51d/Pcna/Rad17
PID_CASPASE_PATHWAY	PID_CASPASE_PATHWAY	40	0.248562	0.827246	0.735616	0.81782	0.516962	614	tags=10%, list=7%, signal=9%	Cycs/Lmnb2/Bax/Casp7
REACTOME_CARGO_RECOGNITION_FOR_CLATHRIN_MEDIATED_ENDOCYTOSIS	REACTOME_CARGO_RECOGNITION_FOR_CLATHRIN_MEDIATED_ENDOCYTOSIS	65	-0.212113	-0.888254	0.738397	0.819736	0.518173	1156	tags=17%, list=14%, signal=15%	Stam2/Grk3/Aak1/Ubb/Cltc/Ubc/Adrb2/Itsn2/Fcho2/Sh3kbp1/Itsn1
REACTOME_SARS_COV_2_INFECTION	REACTOME_SARS_COV_2_INFECTION	62	0.233225	0.844519	0.739474	0.819759	0.518188	2804	tags=40%, list=33%, signal=27%	Fut8/St3gal4/Ddost/Chmp6/Prmt1/St6galnac4/Rpn2/Chmp2b/Dad1/Becn1/Rps27a/Ube2i/Canx/Prkcsh/Srpk1/Rpn1/Mgat4b/Chmp3/Furin/Uba52/Zcrb1/St3gal2/Ganab/Ctsl/Man1b1
REACTOME_NUCLEOTIDE_BINDING_DOMAIN_LEUCINE_RICH_REPEAT_CONTAINING_RECEPTOR_NLR_SIGNALING_PATHWAYS	REACTOME_NUCLEOTIDE_BINDING_DOMAIN_LEUCINE_RICH_REPEAT_CONTAINING_RECEPTOR_NLR_SIGNALING_PATHWAYS	39	-0.223966	-0.842824	0.76087	0.841252	0.531773	1046	tags=23%, list=12%, signal=20%	Ikbkg/Mapk14/Ubb/Aamp/Ubc/Cyld/Itch/Map2k6/Tab2
REACTOME_INTERLEUKIN_3_INTERLEUKIN_5_AND_GM_CSF_SIGNALING	REACTOME_INTERLEUKIN_3_INTERLEUKIN_5_AND_GM_CSF_SIGNALING	35	-0.227092	-0.831459	0.761029	0.841252	0.531773	1518	tags=34%, list=18%, signal=28%	Yes1/Ywhaz/Tec/Crk/Pik3cb/Jak2/Jak1/Ubb/Il2rg/Ubc/Inpp5d/Gab2
REACTOME_SIGNALING_BY_ERBB2	REACTOME_SIGNALING_BY_ERBB2	35	0.252702	0.820693	0.764384	0.843679	0.533308	1928	tags=31%, list=23%, signal=24%	Cdc37/Prkca/Diaph1/Matk/Rnf41/Akt2/Sos1/Nras/Rps27a/Kras/Stub1
REACTOME_ONCOGENIC_MAPK_SIGNALING	REACTOME_ONCOGENIC_MAPK_SIGNALING	59	0.227119	0.814984	0.7654	0.843679	0.533308	1492	tags=17%, list=18%, signal=14%	Actg1/Actb/Itgb3/Itga2b/Phb/Agk/Csk/Arrb2/Vwf/Nras
PID_FOXO_PATHWAY	PID_FOXO_PATHWAY	37	-0.224982	-0.841095	0.771127	0.848786	0.536536	863	tags=19%, list=10%, signal=17%	Csnk1g3/Csnk1g1/Rala/Usp7/Crebbp/Kat2b/Foxo3
REACTOME_METABOLISM_OF_LIPIDS	REACTOME_METABOLISM_OF_LIPIDS	390	0.196573	0.889361	0.773645	0.850352	0.537526	2295	tags=26%, list=27%, signal=20%	Inpp4b/Idi1/Fdps/Gpx4/Gpx1/Ptges3/Dbi/Arf1/Ndufab1/Fabp5/Sqle/Ran/Pcyt2/Mboat1/Cers2/Acsl5/Tnfrsf21/Hmgcs1/Nr1h2/Ormdl2/Med7/Med10/Fads2/Akr1b3/Slc25a1/Mid1ip1/Ppp1ca/Pisd/Agk/Mtf1/Kpnb1/Med19/Msmo1/Med29/Esyt1/Phyh/Cyp51/Hexa/Agpat5/Med25/Hsd3b7/Fdxr/Pmvk/Med28/Med8/Gba2/Dhcr24/Med21/Med17/Fads1/Acadvl/Lpcat3/Hacl1/Eci1/Med24/Neu1/Plekha3/Mtmr9/Pip5k1c/Gde1/Med9/Hacd3/Med6/Rpp14/Pias4/Pld3/Plin2/Ube2i/Eci2/Tecr/Ppargc1b/Ptgs1/Hadha/Acsl1/Pex11a/Alox5ap/Pla2g4a/Med11/Stard4/Ctsa/Med22/Fasn/Acaa1a/Lta4h/Rab4a/Aacs/Acadl/Ptdss2/Gpat4/Selenoi/Acsf2/Ppt2/Ncor2/Pik3cg/Vac14/Pecr/Osbpl2/Pi4kb/Srebf1/Sec24c/Gltp/Abcb4
KEGG_FC_GAMMA_R_MEDIATED_PHAGOCYTOSIS	KEGG_FC_GAMMA_R_MEDIATED_PHAGOCYTOSIS	63	0.226485	0.821551	0.780713	0.856662	0.541514	1079	tags=19%, list=13%, signal=17%	Rac2/Arpc1b/Vasp/Lat/Prkca/Cfl1/Vav1/Akt2/Dnm2/Lyn/Arpc2/Arpc4
WP_AMPACTIVATED_PROTEIN_KINASE_AMPK_SIGNALING	WP_AMPACTIVATED_PROTEIN_KINASE_AMPK_SIGNALING	46	0.232567	0.796581	0.781593	0.856662	0.541514	2269	tags=28%, list=27%, signal=21%	Trp53/Eif4ebp1/Plcb1/Pfkfb3/Eef2/Akt2/Rps6kb2/Ppargc1b/Ccnb1/Fasn/Cdkn1a/Pik3cg/Srebf1
WP_PANCREATIC_ADENOCARCINOMA_PATHWAY	WP_PANCREATIC_ADENOCARCINOMA_PATHWAY	67	0.223157	0.822318	0.785806	0.860065	0.543665	2157	tags=25%, list=26%, signal=19%	Trp53/Rac2/Cdk6/Bak1/Bax/Gadd45g/Ikbkb/Akt2/Cdk4/Bad/Rps6kb2/Bcl2l1/Kras/Gadd45a/Map2k1/Dusp6/Cdkn1a
NABA_MATRISOME	NABA_MATRISOME	119	0.211569	0.84305	0.789407	0.862789	0.545387	151	tags=5%, list=2%, signal=5%	Pf4/Muc13/S100a6/Timp3/Lgals9/Emilin2
KEGG_GLYCEROPHOSPHOLIPID_METABOLISM	KEGG_GLYCEROPHOSPHOLIPID_METABOLISM	38	0.238826	0.787083	0.792582	0.865041	0.546811	3282	tags=39%, list=39%, signal=24%	Pcyt2/Mboat1/Pisd/Lypla2/Lpcat3/Pla2g4a/Dgkh/Ptdss2/Gpat4/Dgkd/Ptdss1/Plpp2/Dgka/Lpgat1/Pgs1
KEGG_ADIPOCYTOKINE_SIGNALING_PATHWAY	KEGG_ADIPOCYTOKINE_SIGNALING_PATHWAY	38	0.237877	0.783957	0.799451	0.870089	0.550002	925	tags=16%, list=11%, signal=14%	Pck2/Nfkbia/Acsl5/Prkcq/Ikbkb/Akt2
REACTOME_HOMOLOGOUS_DNA_PAIRING_AND_STRAND_EXCHANGE	REACTOME_HOMOLOGOUS_DNA_PAIRING_AND_STRAND_EXCHANGE	37	0.238361	0.780805	0.799443	0.870089	0.550002	1455	tags=19%, list=17%, signal=16%	Rfc3/Rfc2/Rad1/Rpa3/Xrcc3/Rfc4/Kat5
REACTOME_SIGNALING_BY_EGFR	REACTOME_SIGNALING_BY_EGFR	34	-0.223433	-0.815285	0.802867	0.871364	0.550808	1156	tags=21%, list=14%, signal=18%	Stam2/Pag1/Ubb/Aamp/Ubc/Adam10/Sh3kbp1
REACTOME_AMINO_ACIDS_REGULATE_MTORC1	REACTOME_AMINO_ACIDS_REGULATE_MTORC1	40	0.234542	0.780587	0.80274	0.871364	0.550808	3816	tags=52%, list=45%, signal=29%	Atp6v0d1/Flcn/Rheb/Lamtor3/Lamtor5/Atp6v0e/Sec13/Tcirg1/Atp6v1e1/Atp6v1g2/Nprl3/Seh1l/Bmt2/Atp6v0c/Lamtor1/Lamtor4/Kptn/Atp6v1g1/Atp6v1d/Atp6v1h/Atp6v0b
REACTOME_INTRA_GOLGI_AND_RETROGRADE_GOLGI_TO_ER_TRAFFIC	REACTOME_INTRA_GOLGI_AND_RETROGRADE_GOLGI_TO_ER_TRAFFIC	147	0.204102	0.839159	0.812121	0.880176	0.556378	3508	tags=42%, list=42%, signal=25%	Dynll1/Tuba1b/Tubb4b/Arf1/Capzb/Kdelr2/Kif20b/Rint1/Bet1l/Tuba1a/Racgap1/Copg1/Stx16/Tuba8/Nsf/Gosr2/Dctn5/Dctn6/Tmed10/Cyth4/Tuba4a/Capza1/Pafah1b3/Copg2/Cog1/Pla2g4a/Ykt6/Gcc2/Vps53/Naa38/Surf4/Tmf1/Cog8/Tuba1c/Tmed3/Golga5/Gbf1/Copb2/Dctn4/Tmed9/Arcn1/Vamp4/Cenpe/Kifc5b/Dync1li1/Arl1/Klc1/Cog4/Dynll2/Vps51/Napa/Rab9/Cyth1/Vps45/Man1a2/Dctn1/Arfip2/Kdelr1/Arfgap2/Scoc/Rab3gap2/Bnip1
BIOCARTA_NFAT_PATHWAY	BIOCARTA_NFAT_PATHWAY	31	-0.223145	-0.788296	0.821818	0.889443	0.562236	1085	tags=19%, list=13%, signal=17%	Nfatc2/Mapk14/Prkar2b/Nfatc3/Crebbp/Ppp3ca
WP_NEURODEGENERATION_WITH_BRAIN_IRON_ACCUMULATION_NBIA_SUBTYPES_PATHWAY	WP_NEURODEGENERATION_WITH_BRAIN_IRON_ACCUMULATION_NBIA_SUBTYPES_PATHWAY	36	0.232641	0.760596	0.833791	0.901145	0.569633	1632	tags=22%, list=19%, signal=18%	Akt1s1/Rheb/Coasy/1600014C10Rik/Atg3/Deptor/Becn1/Atg4a
PID_PLK1_PATHWAY	PID_PLK1_PATHWAY	35	0.236491	0.768043	0.839726	0.906297	0.57289	3094	tags=40%, list=37%, signal=25%	Cdc20/Nudc/Incenp/Prc1/Ccnb1/Fbxo5/Tubg1/Tpt1/Cenpe/Sgo1/Cdk1/Cenpu/Fzr1/Bora
REACTOME_MITOTIC_SPINDLE_CHECKPOINT	REACTOME_MITOTIC_SPINDLE_CHECKPOINT	98	0.202956	0.789212	0.848793	0.914022	0.577773	3522	tags=39%, list=42%, signal=23%	Dynll1/Cdc20/Ube2c/Cenpa/Rcc2/Nudc/Incenp/Anapc5/Anapc7/Sec13/Zwint/Cenps/Ppp2r1b/Rangap1/Mad2l1/Anapc15/Cenpf/Anapc4/Cdc23/Cdca8/Anapc11/Cenpe/Sgo1/Dync1li1/Nuf2/Cenpu/B9d2/Dynll2/Spc25/Nup133/Cenpo/Seh1l/Anapc2/Birc5/Mapre1/Rps27/Nde1/Nup107
WP_P53_TRANSCRIPTIONAL_GENE_NETWORK	WP_P53_TRANSCRIPTIONAL_GENE_NETWORK	34	0.230371	0.743032	0.849239	0.914022	0.577773	2408	tags=26%, list=29%, signal=19%	Gpx1/Bax/Siva1/Mlh1/Fuca1/Gadd45a/Cdkn1a/Icam1/Mgmt
REACTOME_VESICLE_MEDIATED_TRANSPORT	REACTOME_VESICLE_MEDIATED_TRANSPORT	455	0.187687	0.856492	0.85865	0.91935	0.581141	3054	tags=35%, list=36%, signal=24%	Actg1/Dynll1/Ap1s1/Hspa8/Actb/Tuba1b/Calr/Actr3/Tubb4b/Ap2m1/Apoe/Arf1/Snf8/Rab5c/Stx4a/Mvb12b/Hsp90b1/Hps1/Ywhah/Exoc7/Snx5/Ywhaq/Capzb/Cops6/Chmp6/Mvb12a/Kdelr2/Tor1a/Kif20b/Rint1/Hbb-bt/Clta/Bet1l/Trappc1/Vamp8/Tuba1a/Trappc13/Akt2/Racgap1/Ap4s1/Copg1/Cttn/Stx16/Dnm2/Vamp2/Vps4a/Arpc2/Tuba8/Arpc4/Chmp2b/Tbc1d14/Sptan1/Nsf/Nedd8/Gosr2/Ap1b1/Trappc6a/Snx2/Rab11b/Gdi1/Dctn5/Arrb2/Dctn6/Rab27b/Lman2/Ap1m1/Trappc3/Tmed10/Pip5k1c/Sec13/Ankrd27/Cyth4/Tuba4a/Trappc2l/Rps27a/Capza1/Trappc12/Rin3/Pafah1b3/Tbc1d17/Gabarap/Hip1r/Copg2/Tfg/Cog1/Ap2s1/Bloc1s1/Pla2g4a/Cltb/Ap4b1/Ykt6/Gcc2/Arpc3/Vps53/Mcfd2/Rab8a/Rab4a/Gps1/Naa38/Ctsc/Tfrc/Ap1g2/Ap2a2/Stx17/Surf4/Trappc4/Sec24c/Chmp3/Tmf1/Cog8/Pacsin2/Tuba1c/Sec24d/Als2/Ldlr/Tmed3/Golga5/Exoc1/Cops7a/Gbf1/Copb2/Uba52/Dctn4/Gga1/Tmed9/Bin1/Preb/Arcn1/Yipf6/Gdi2/Vamp4/Uso1/Cenpe/Csnk1d/Necap1/Arpc5/Mon1a/Ccz1/Kifc5b/Ywhag/Sec23ip/Dync1li1/Arl1/Myo1c/Necap2/Klc1/Hsp90aa1/Ubqln2/Chmp5/Cog4/Sbf1/Vps28/Dynll2/Lman1/Arf6/Tbc1d7/Vps51/Hps4/Trappc2/Napa
REACTOME_TRANSCRIPTIONAL_REGULATION_BY_TP53	REACTOME_TRANSCRIPTIONAL_REGULATION_BY_TP53	282	0.189243	0.831542	0.861453	0.91935	0.581141	1366	tags=17%, list=16%, signal=15%	Cycs/Trp53/Cox6a1/Cox5a/Zfp385a/Polr2i/Polr2g/Cox5b/Rfc3/Polr2j/Rfc2/Polr2l/Cnot8/Ywhah/Bnip3l/Ywhaq/Rad1/Rheb/Bax/Ndrg1/Cnot9/Cdkn1b/Rpa3/Gpi1/Prmt1/Cox8a/Elob/Lamtor3/Rbbp7/Rabggtb/Cox6c/Tmem219/Pin1/Prdx1/Akt2/Mlh1/Cox7b/Hdac2/Lamtor5/Sco2/Txn1/Ehmt2/Cnot3/Prmt5/Noc2l/Mta2/Hipk2/Rfc4/Daxx
REACTOME_SARS_COV_INFECTIONS	REACTOME_SARS_COV_INFECTIONS	125	0.197927	0.796934	0.857497	0.91935	0.581141	2865	tags=38%, list=34%, signal=26%	Fut8/Ptges3/Ap2m1/St3gal4/Rbx1/Fkbp4/Ddost/Chmp6/Prmt1/St6galnac4/Rbbp7/Rpn2/Tubb5/Hdac2/Brms1/Chmp2b/Mta2/Rest/Dad1/Becn1/Sigmar1/Rps27a/Impdh1/Ube2i/Sap18/Canx/Ap2s1/Rbbp4/Gatad2a/Prkcsh/Ap2a2/Fkbp1a/Srpk1/Rpn1/Mgat4b/Chmp3/Fntb/Tyk2/Furin/Uba52/Zcrb1/St3gal2/Ganab/Ctsl/Man1b1/Keap1/Hsp90aa1/Atp1b3
KEGG_NOD_LIKE_RECEPTOR_SIGNALING_PATHWAY	KEGG_NOD_LIKE_RECEPTOR_SIGNALING_PATHWAY	31	-0.21947	-0.775313	0.858182	0.91935	0.581141	1501	tags=23%, list=18%, signal=19%	Mapk9/Mapk1/Ikbkg/Mapk14/Xiap/Tab2/Erbin
REACTOME_DISEASES_OF_GLYCOSYLATION	REACTOME_DISEASES_OF_GLYCOSYLATION	56	0.215225	0.759488	0.862483	0.91935	0.581141	3247	tags=39%, list=38%, signal=24%	Muc13/Hexa/Nus1/Dpm2/Galk1/Neu1/Chsy1/B4galt7/Ctsa/Alg2/Pmm2/Alg3/Adamtsl5/Ext1/Galt/Dpagt1/Man1b1/B4galt1/Mgat2/Alg9/Adamts3/Glb1
KEGG_EPITHELIAL_CELL_SIGNALING_IN_HELICOBACTER_PYLORI_INFECTION	KEGG_EPITHELIAL_CELL_SIGNALING_IN_HELICOBACTER_PYLORI_INFECTION	43	0.221971	0.749679	0.862259	0.91935	0.581141	1108	tags=19%, list=13%, signal=16%	Atp6v0d1/Nfkbia/Atp6v0a2/Ikbkb/Atp6ap1/Lyn/Csk/Atp6v0e
REACTOME_FORMATION_OF_RNA_POL_II_ELONGATION_COMPLEX	REACTOME_FORMATION_OF_RNA_POL_II_ELONGATION_COMPLEX	52	0.212131	0.743048	0.862299	0.91935	0.581141	2643	tags=33%, list=31%, signal=23%	Ncbp2/Polr2i/Polr2g/Polr2j/Polr2l/Elob/Gtf2h5/Polr2c/Polr2f/Tcea1/Leo1/Gtf2f2/Paf1/Polr2h/Gtf2f1/Gtf2h3/Ccnk
REACTOME_SUMOYLATION	REACTOME_SUMOYLATION	139	-0.176847	-0.848973	0.865922	0.921749	0.582658	391	tags=21%, list=5%, signal=20%	Nup153/Top1/Ddx17/Esr1/Mbd1/Xpc/Ikbkg/Cbx5/Hdac4/Dnmt3a/Suz12/Uhrf2/Phc2/Sin3a/Mrtfa/Hdac7/Senp1/Ncoa1/Phc3/Smc1a/Crebbp/Ranbp2/Scmh1/Sumo1/Ncoa2/Xrcc4/Stag1/Nrip1/Rora
REACTOME_SUMOYLATION_OF_DNA_DAMAGE_RESPONSE_AND_REPAIR_PROTEINS	REACTOME_SUMOYLATION_OF_DNA_DAMAGE_RESPONSE_AND_REPAIR_PROTEINS	70	-0.188298	-0.79905	0.871681	0.926609	0.58573	391	tags=11%, list=5%, signal=11%	Hdac7/Phc3/Smc1a/Ranbp2/Scmh1/Sumo1/Xrcc4/Stag1
REACTOME_TRANSLATION_OF_SARS_COV_2_STRUCTURAL_PROTEINS	REACTOME_TRANSLATION_OF_SARS_COV_2_STRUCTURAL_PROTEINS	45	0.218891	0.745343	0.875862	0.92978	0.587734	2601	tags=38%, list=31%, signal=26%	Fut8/St3gal4/Ddost/Prmt1/St6galnac4/Rpn2/Dad1/Rps27a/Ube2i/Canx/Prkcsh/Srpk1/Rpn1/Mgat4b/Uba52/St3gal2/Ganab
REACTOME_SPHINGOLIPID_METABOLISM	REACTOME_SPHINGOLIPID_METABOLISM	49	-0.19654	-0.770348	0.886719	0.938736	0.593395	1725	tags=29%, list=20%, signal=23%	Asah2/Cerk/Sptlc2/Sgpp1/Sptssa/Cers4/Vapa/Gm2a/Vapb/Prkd3/Hexb/Spns2/Esyt2/Sgms1
WP_GLYCOGEN_SYNTHESIS_AND_DEGRADATION	WP_GLYCOGEN_SYNTHESIS_AND_DEGRADATION	30	-0.212024	-0.747383	0.886525	0.938736	0.593395	525	tags=10%, list=6%, signal=9%	Ppp2r5e/Ppp2r5a/Phkb
WP_NRF2_PATHWAY	WP_NRF2_PATHWAY	46	0.213278	0.73051	0.89011	0.941043	0.594853	2189	tags=26%, list=26%, signal=19%	Prdx6/Slc39a11/Prdx1/Txn1/Gstm5/Blvrb/Slc39a7/Egr1/Dnajb1/G6pdx/Txnrd3/Mgst3
REACTOME_MEIOSIS	REACTOME_MEIOSIS	42	0.213625	0.717439	0.894737	0.944279	0.596899	3006	tags=40%, list=36%, signal=26%	H3f3b/Rpa3/Cdk4/Mlh1/Sun1/H3f3a/Mnd1/Ube2i/Tinf2/Terf2ip/Atr/Syce2/Terf2/Rad21/Rpa2/Psmc3ip/Terf1
WP_PRIMARY_FOCAL_SEGMENTAL_GLOMERULOSCLEROSIS_FSGS	WP_PRIMARY_FOCAL_SEGMENTAL_GLOMERULOSCLEROSIS_FSGS	36	0.215222	0.703647	0.895604	0.944279	0.596899	2216	tags=31%, list=26%, signal=23%	Itgb3/Ywhaq/Cdkn1b/Mki67/Ilk/Lims1/Cd151/Vim/Podxl/Cdkn1a/Vcl
REACTOME_TNF_SIGNALING	REACTOME_TNF_SIGNALING	36	-0.206949	-0.76427	0.89781	0.94532	0.597557	1316	tags=28%, list=16%, signal=24%	Bag4/Ikbkg/Ripk1/Otud7b/Nsmaf/Ubb/Ubc/Cyld/Xiap/Tab2
REACTOME_SUMOYLATION_OF_CHROMATIN_ORGANIZATION_PROTEINS	REACTOME_SUMOYLATION_OF_CHROMATIN_ORGANIZATION_PROTEINS	49	0.205457	0.713363	0.899464	0.945778	0.597846	2344	tags=29%, list=28%, signal=21%	Nup62/Sumo3/Rae1/Hdac2/Nup54/Nup188/Nup93/Aaas/Sec13/Ube2i/Nup50/L3mbtl2/Ndc1/Sumo2
REACTOME_INTERFERON_GAMMA_SIGNALING	REACTOME_INTERFERON_GAMMA_SIGNALING	43	-0.19967	-0.768389	0.902174	0.946434	0.598261	1098	tags=21%, list=13%, signal=18%	Ptpn2/H2-M3/Jak2/Jak1/Trim14/H2-Eb1/Ifngr1/Sumo1/Camk2d
REACTOME_TRANSCRIPTIONAL_ACTIVATION_OF_MITOCHONDRIAL_BIOGENESIS	REACTOME_TRANSCRIPTIONAL_ACTIVATION_OF_MITOCHONDRIAL_BIOGENESIS	45	-0.197257	-0.76296	0.902527	0.946434	0.598261	936	tags=20%, list=11%, signal=18%	Mef2d/Helz2/Ncor1/Ncoa1/Chd9/Tbl1x/Crebbp/Tbl1xr1/Ncoa2
REACTOME_SARS_COV_1_INFECTION	REACTOME_SARS_COV_1_INFECTION	42	-0.200191	-0.766465	0.907143	0.949307	0.600077	1042	tags=19%, list=12%, signal=17%	Galnt1/Ubb/Ubc/St3gal1/Uvrag/Parp14/Sumo1/Parp8
REACTOME_GLYCOSAMINOGLYCAN_METABOLISM	REACTOME_GLYCOSAMINOGLYCAN_METABOLISM	43	0.207978	0.702419	0.907713	0.949307	0.600077	2567	tags=28%, list=30%, signal=20%	St3gal4/Hmmr/Hexa/Cd44/Chsy1/Csgalnact2/B4galt7/Chp1/St3gal6/Ext1/Slc35b2/St3gal2
KEGG_ENDOCYTOSIS	KEGG_ENDOCYTOSIS	117	0.193566	0.770307	0.910354	0.950786	0.601013	1472	tags=17%, list=17%, signal=14%	Hspa8/Acap1/F2r/Ap2m1/Snf8/Rab5c/Mvb12b/Ehd3/Chmp6/Mvb12a/Clta/Sh3glb2/Rnf41/Dnm2/Vps4a/Chmp2b/Rab11b/Arrb2/Pip5k1c/Rab11fip5
REACTOME_MEMBRANE_TRAFFICKING	REACTOME_MEMBRANE_TRAFFICKING	444	0.179203	0.815792	0.919662	0.959217	0.606342	3054	tags=35%, list=36%, signal=24%	Actg1/Dynll1/Ap1s1/Hspa8/Actb/Tuba1b/Actr3/Tubb4b/Ap2m1/Arf1/Snf8/Rab5c/Stx4a/Mvb12b/Hps1/Ywhah/Exoc7/Snx5/Ywhaq/Capzb/Cops6/Chmp6/Mvb12a/Kdelr2/Tor1a/Kif20b/Rint1/Clta/Bet1l/Trappc1/Vamp8/Tuba1a/Trappc13/Akt2/Racgap1/Ap4s1/Copg1/Cttn/Stx16/Dnm2/Vamp2/Vps4a/Arpc2/Tuba8/Arpc4/Chmp2b/Tbc1d14/Sptan1/Nsf/Nedd8/Gosr2/Ap1b1/Trappc6a/Snx2/Rab11b/Gdi1/Dctn5/Arrb2/Dctn6/Rab27b/Lman2/Ap1m1/Trappc3/Tmed10/Pip5k1c/Sec13/Ankrd27/Cyth4/Tuba4a/Trappc2l/Rps27a/Capza1/Trappc12/Rin3/Pafah1b3/Tbc1d17/Gabarap/Hip1r/Copg2/Tfg/Cog1/Ap2s1/Bloc1s1/Pla2g4a/Cltb/Ap4b1/Ykt6/Gcc2/Arpc3/Vps53/Mcfd2/Rab8a/Rab4a/Gps1/Naa38/Ctsc/Tfrc/Ap1g2/Ap2a2/Stx17/Surf4/Trappc4/Sec24c/Chmp3/Tmf1/Cog8/Pacsin2/Tuba1c/Sec24d/Als2/Ldlr/Tmed3/Golga5/Exoc1/Cops7a/Gbf1/Copb2/Uba52/Dctn4/Gga1/Tmed9/Bin1/Preb/Arcn1/Yipf6/Gdi2/Vamp4/Uso1/Cenpe/Csnk1d/Necap1/Arpc5/Mon1a/Ccz1/Kifc5b/Ywhag/Sec23ip/Dync1li1/Arl1/Myo1c/Necap2/Klc1/Ubqln2/Chmp5/Cog4/Sbf1/Vps28/Dynll2/Lman1/Arf6/Tbc1d7/Vps51/Hps4/Trappc2/Napa
REACTOME_PHOSPHOLIPID_METABOLISM	REACTOME_PHOSPHOLIPID_METABOLISM	113	-0.167371	-0.785397	0.930233	0.966346	0.610848	1045	tags=16%, list=12%, signal=14%	Pnpla8/Mboat2/Etnk1/Pi4k2b/Stard7/Miga1/Pik3c2a/Lpin2/Gpd2/Inpp5d/Cpne1/Pip4k2a/Csnk2a1/Osbpl8/Tnfaip8/Plekha5/Pten/Mtmr3
PID_TRKR_PATHWAY	PID_TRKR_PATHWAY	42	-0.193429	-0.740576	0.928571	0.966346	0.610848	1435	tags=21%, list=17%, signal=18%	Mapk1/Crk/Frs2/Stat3/Tiam1/Ehd4/Ccnd1/Gab2/Elmo1
REACTOME_DNA_DOUBLE_STRAND_BREAK_RESPONSE	REACTOME_DNA_DOUBLE_STRAND_BREAK_RESPONSE	41	0.202943	0.678777	0.929461	0.966346	0.610848	2584	tags=37%, list=31%, signal=26%	Trp53/Rnf168/Kat5/Pias4/Ppp5c/Rps27a/Ube2i/Babam1/Chek2/Bap1/Ube2v2/Ube2n/Uba52/Kpna2/Brcc3
WP_JOUBERT_SYNDROME	WP_JOUBERT_SYNDROME	45	0.193412	0.658584	0.93931	0.974472	0.615985	644	tags=9%, list=8%, signal=8%	Cetn2/Nin/Rheb/Pde6d
REACTOME_RAB_GEFS_EXCHANGE_GTP_FOR_GDP_ON_RABS	REACTOME_RAB_GEFS_EXCHANGE_GTP_FOR_GDP_ON_RABS	70	-0.172364	-0.731433	0.942478	0.976452	0.617237	520	tags=10%, list=6%, signal=9%	Rab1a/Dennd5b/Dennd4c/Dennd4a/Trappc9/Dennd1b/Akt3
REACTOME_RNA_POLYMERASE_III_TRANSCRIPTION	REACTOME_RNA_POLYMERASE_III_TRANSCRIPTION	36	0.197452	0.645551	0.946429	0.979238	0.618997	2937	tags=42%, list=35%, signal=27%	Polr2l/Polr3e/Snapc2/Polr2f/Polr3d/Snapc5/Polr3c/Polr2h/Polr3g/Gtf3a/Polr3gl/Polr3h/Polr3f/Polr2e/Nfix
REACTOME_DISEASES_OF_METABOLISM	REACTOME_DISEASES_OF_METABOLISM	103	0.182048	0.71286	0.950445	0.979926	0.619432	3247	tags=37%, list=38%, signal=23%	Muc13/Khk/Hexa/Nus1/Dpm2/Csf2ra/Fdxr/Galk1/Neu1/Chsy1/Rps27a/B4galt7/Acy1/Ctsa/Alg2/Pmm2/Alg3/Adamtsl5/Ext1/Fdx1/Uba52/Rpia/Cd320/Galt/Dpagt1/Gaa/G6pc3/Man1b1/Fdx2/B4galt1/Mmadhc/Mgat2/Alg9/Abcd4/Mmachc/Adamts3/Naglu/Glb1
REACTOME_DISEASES_OF_DNA_REPAIR	REACTOME_DISEASES_OF_DNA_REPAIR	30	-0.190501	-0.671514	0.953901	0.979926	0.619432	375	tags=23%, list=4%, signal=22%	Neil3/Rbbp8/Nthl1/Rad50/Nbn/Atm/Rad51b
WP_NOVEL_INTRACELLULAR_COMPONENTS_OF_RIGILIKE_RECEPTOR_RLR_PATHWAY	WP_NOVEL_INTRACELLULAR_COMPONENTS_OF_RIGILIKE_RECEPTOR_RLR_PATHWAY	38	0.197563	0.651096	0.95467	0.979926	0.619432	898	tags=11%, list=11%, signal=9%	Nfkbia/Snw1/Ikbkb/Pin1
REACTOME_RAB_GERANYLGERANYLATION	REACTOME_RAB_GERANYLGERANYLATION	39	0.194035	0.641681	0.951791	0.979926	0.619432	2117	tags=23%, list=25%, signal=17%	Rab5c/Rabggtb/Rab2b/Rab4b/Rab11b/Rab27b/Rab8a/Rab4a/Rab37
REACTOME_PEROXISOMAL_PROTEIN_IMPORT	REACTOME_PEROXISOMAL_PROTEIN_IMPORT	40	0.192732	0.641436	0.950685	0.979926	0.619432	2541	tags=32%, list=30%, signal=23%	Ube2d3/Phyh/Gstk1/Pex13/Hacl1/Rps27a/Eci2/Acaa1a/Ube2d2a/Pecr/Crot/Uba52/Hmgcl
KEGG_N_GLYCAN_BIOSYNTHESIS	KEGG_N_GLYCAN_BIOSYNTHESIS	37	0.194109	0.635848	0.952646	0.979926	0.619432	3449	tags=51%, list=41%, signal=30%	Fut8/Ddost/Dpm2/Rpn2/Dad1/Alg2/Rpn1/Mgat4b/Alg3/Ganab/Dpagt1/Man1b1/B4galt1/Mgat2/Stt3a/Alg9/Man1a2/Alg5/Mogs
REACTOME_RESOLUTION_OF_SISTER_CHROMATID_COHESION	REACTOME_RESOLUTION_OF_SISTER_CHROMATID_COHESION	100	0.177361	0.691716	0.956577	0.980586	0.61985	3173	tags=35%, list=38%, signal=22%	Dynll1/Tuba1b/Tubb4b/Cdc20/Cenpa/Rcc2/Ccnb2/Nudc/Tuba1a/Incenp/Tuba8/Sec13/Zwint/Cenps/Tuba4a/Ccnb1/Ppp2r1b/Rangap1/Mad2l1/Cenpf/Tuba1c/Cdca8/Rad21/Cenpe/Sgo1/Dync1li1/Nuf2/Cdk1/Cenpu/B9d2/Dynll2/Spc25/Nup133/Cenpo/Seh1l
REACTOME_SIGNALING_BY_INSULIN_RECEPTOR	REACTOME_SIGNALING_BY_INSULIN_RECEPTOR	42	-0.184842	-0.707701	0.960714	0.982232	0.62089	341	tags=21%, list=4%, signal=21%	Insr/Mapk1/Frs2/Pik3cb/Flt3/Pde3b/Pdpk1/Gab2/Fgfr1
WP_IL6_SIGNALING_PATHWAY	WP_IL6_SIGNALING_PATHWAY	31	-0.195696	-0.691328	0.96	0.982232	0.62089	1435	tags=23%, list=17%, signal=19%	Mapk1/Stat3/Jak2/Jak1/Ncoa1/Crebbp/Map2k4
REACTOME_DDX58_IFIH1_MEDIATED_INDUCTION_OF_INTERFERON_ALPHA_BETA	REACTOME_DDX58_IFIH1_MEDIATED_INDUCTION_OF_INTERFERON_ALPHA_BETA	53	-0.179856	-0.72032	0.969112	0.987555	0.624255	1264	tags=25%, list=15%, signal=21%	Ikbkg/Tomm70a/Pcbp2/Ripk1/Rnf216/Tbk1/Ubb/Ubc/Ifih1/Cyld/Itch/Nlrc5/Crebbp
WP_ATM_SIGNALING_IN_DEVELOPMENT_AND_DISEASE	WP_ATM_SIGNALING_IN_DEVELOPMENT_AND_DISEASE	38	0.188559	0.621424	0.968407	0.987555	0.624255	2890	tags=34%, list=34%, signal=23%	Trim28/Hmgn1/Map3k5/Rnf168/Kat5/Ppp5c/Atr/G6pdx/Chek2/Rnf20/Rnf40/Cep63/Cdk1
REACTOME_REGULATION_OF_INSULIN_LIKE_GROWTH_FACTOR_IGF_TRANSPORT_AND_UPTAKE_BY_INSULIN_LIKE_GROWTH_FACTOR_BINDING_PROTEINS_IGFBPS	REACTOME_REGULATION_OF_INSULIN_LIKE_GROWTH_FACTOR_IGF_TRANSPORT_AND_UPTAKE_BY_INSULIN_LIKE_GROWTH_FACTOR_BINDING_PROTEINS_IGFBPS	31	0.187823	0.594414	0.969739	0.987555	0.624255	2297	tags=23%, list=27%, signal=16%	Apoe/Hsp90b1/Ctsg/Nucb1/Fuca2/Prkcsh/Cst3
PID_HEDGEHOG_GLI_PATHWAY	PID_HEDGEHOG_GLI_PATHWAY	35	0.189229	0.614551	0.972603	0.989174	0.625278	1952	tags=23%, list=23%, signal=18%	Rbbp7/Hdac2/Csnk1e/Arrb2/Mtss1/Sap18/Rbbp4/Map2k1
REACTOME_METABOLISM_OF_WATER_SOLUBLE_VITAMINS_AND_COFACTORS	REACTOME_METABOLISM_OF_WATER_SOLUBLE_VITAMINS_AND_COFACTORS	70	0.168498	0.625856	0.98067	0.995014	0.62897	1289	tags=14%, list=15%, signal=12%	Shmt2/Pnpo/Nadk/Nampt/Coasy/Slc52a2/Gsto1/Mthfd1/Rfk/Nmnat3
REACTOME_SIGNALING_BY_ALK_IN_CANCER	REACTOME_SIGNALING_BY_ALK_IN_CANCER	46	0.174871	0.598963	0.982143	0.995014	0.62897	2853	tags=33%, list=34%, signal=22%	Rbx1/Prkar1a/Tpm4/Atic/Rps6/Stat5a/Tfg/Gcc2/Eef1g/Npm1/Vcl/Wdcp/Tpr/Rrbp1/Klc1
REACTOME_TBC_RABGAPS	REACTOME_TBC_RABGAPS	35	0.177312	0.575849	0.982192	0.995014	0.62897	3709	tags=43%, list=44%, signal=24%	Rab5c/Tbc1d14/Rab11b/Tbc1d17/Gabarap/Rab8a/Rab4a/Gga1/Arf6/Tbc1d7/Rabgef1/Rab7/Tbc1d13/Rab5b/Rab11a
WP_CILIOPATHIES	WP_CILIOPATHIES	81	-0.154786	-0.680166	0.986486	0.996718	0.630047	1855	tags=26%, list=22%, signal=20%	Rpgrip1/Arl2bp/Ift81/Cep78/Pibf1/Cspp1/Xpnpep3/Tbc1d32/Cep19/Alms1/Pomgnt1/Pkd2/2700049A03Rik/Sclt1/Arl13b/Cep83/C2cd3/Iqcb1/Sdccag8/Tapt1/Usp9x
REACTOME_INTRA_GOLGI_TRAFFIC	REACTOME_INTRA_GOLGI_TRAFFIC	36	-0.178618	-0.659643	0.985401	0.996718	0.630047	1145	tags=22%, list=14%, signal=19%	Cyth3/Ric1/Vti1a/Stx5a/Cog5/Man1c1/Cux1/Man1a
REACTOME_REGULATION_OF_TP53_ACTIVITY_THROUGH_PHOSPHORYLATION	REACTOME_REGULATION_OF_TP53_ACTIVITY_THROUGH_PHOSPHORYLATION	71	0.162082	0.60263	0.988462	0.996718	0.630047	3794	tags=45%, list=45%, signal=25%	Trp53/Rfc3/Rfc2/Rad1/Rpa3/Pin1/Noc2l/Hipk2/Rfc4/Kat5/Rps27a/Atr/Taf6/Chek2/Wrn/Uba52/Ccna2/Taf4/Rhno1/Rpa2/Csnk2b/Rad17/Cdk2/Prkab1/Rfc5/Rmi1/Prkag1/Csnk2a2/Ssrp1/Taf12/Rpa1/Chek1
WP_GENES_RELATED_TO_PRIMARY_CILIUM_DEVELOPMENT_BASED_ON_CRISPR	WP_GENES_RELATED_TO_PRIMARY_CILIUM_DEVELOPMENT_BASED_ON_CRISPR	46	0.16846	0.577003	0.989011	0.996718	0.630047	453	tags=4%, list=5%, signal=4%	Dynll1/Cby1
REACTOME_RETROGRADE_TRANSPORT_AT_THE_TRANS_GOLGI_NETWORK	REACTOME_RETROGRADE_TRANSPORT_AT_THE_TRANS_GOLGI_NETWORK	42	0.17048	0.572541	0.990305	0.996727	0.630053	3934	tags=50%, list=47%, signal=27%	Stx16/Nsf/Cog1/Gcc2/Vps53/Naa38/Tmf1/Cog8/Vamp4/Arl1/Cog4/Vps51/Napa/Rab9/Arfip2/Scoc/Cog2/Golga1/Arfrp1/Cog7/Cog6
REACTOME_RAB_REGULATION_OF_TRAFFICKING	REACTOME_RAB_REGULATION_OF_TRAFFICKING	95	-0.154569	-0.703592	0.995434	0.999054	0.631523	1145	tags=17%, list=14%, signal=15%	Ric1/Rabgap1/Rab35/Tbc1d24/Rab38/Tbc1d16/Gapvd1/Tbc1d15/Rab1a/Rabep1/Dennd5b/Dennd4c/Dennd4a/Trappc9/Dennd1b/Akt3
KEGG_RIG_I_LIKE_RECEPTOR_SIGNALING_PATHWAY	KEGG_RIG_I_LIKE_RECEPTOR_SIGNALING_PATHWAY	37	-0.161892	-0.605235	0.996479	0.999054	0.631523	1652	tags=30%, list=20%, signal=24%	Azi2/Ddx3x/Map3k1/Mapk9/Ikbkg/Ripk1/Ddx3y/Tbk1/Mapk14/Ifih1/Cyld
REACTOME_GLYCEROPHOSPHOLIPID_BIOSYNTHESIS	REACTOME_GLYCEROPHOSPHOLIPID_BIOSYNTHESIS	61	0.15613	0.564708	0.994751	0.999054	0.631523	3797	tags=46%, list=45%, signal=25%	Pcyt2/Mboat1/Pisd/Agk/Agpat5/Lpcat3/Pld3/Hadha/Pla2g4a/Ptdss2/Gpat4/Selenoi/Ptdss1/Abhd4/Csnk2b/Acp6/Ptpmt1/Lpgat1/Pgs1/Gpcpd1/Ddhd1/Pnpla2/Stard10/Csnk2a2/Pemt/Cds2/Pitpnm2/Agpat3
REACTOME_REGULATION_OF_TP53_ACTIVITY	REACTOME_REGULATION_OF_TP53_ACTIVITY	124	-0.146121	-0.695223	1	1	0.632122	1141	tags=17%, list=14%, signal=15%	Mdm4/Chd4/Mapk14/Taf3/Ubb/Nbn/Trp53bp2/Smyd2/Ubc/Taf15/Rictor/Mapkap1/Ehmt1/Map2k6/Pip4k2a/Csnk2a1/Usp7/Atm/Pdpk1/Akt3/Prkag2
REACTOME_METABOLISM_OF_VITAMINS_AND_COFACTORS	REACTOME_METABOLISM_OF_VITAMINS_AND_COFACTORS	98	0.143976	0.559866	1	1	0.632122	3180	tags=32%, list=38%, signal=20%	Apoe/Shmt2/Pnpo/Nadk/Nampt/Coasy/Coq5/Slc52a2/Gsto1/Mthfd1/Rfk/Nmnat3/Coq7/Fasn/Lrp10/Rdh11/Shmt1/Aasdhppt/Naxd/Mocs2/Ldlr/Pdss1/Cd320/Hsp90aa1/Cyb5r3/Lrp8/Dhfr/Mmadhc/Coq3/Abcd4/Mmachc

### Sheet: S11
	p_val	avg_log2FC	pct.1	pct.2	p_val_adj	enterez
Serpina3g	2.2245e-09	0.62704	0.807	0.589	4.3752e-05	20715
Nrxn1	2.8906e-09	-1.03866	0.629	0.81	5.6853e-05	18189
Eif4a1	6.318e-09	0.501208	0.955	0.883	0.00012426	13681
Ccl27a	2.1808e-08	-0.181865	0.011	0.147	0.00042892	20301
Muc13	4.6516e-08	0.464581	0.784	0.534	0.00091487	17063
Fos	8.1484e-08	-0.695666	0.492	0.681	0.00160263	14281
Mrto4	1.0736e-07	0.34253	0.477	0.221	0.00211163	69902
Hdac9	1.1445e-07	-0.473274	0.163	0.38	0.00225096	79221
Ap1s1	2.8753e-07	0.351419	0.511	0.276	0.00565518	11769
Actg1	8.1138e-07	0.404654	0.981	0.957	0.0159583	11465
Dynll1	1.304e-06	0.398343	0.837	0.675	0.0256477	56455
Hnrnpf	1.417e-06	0.357422	0.977	0.926	0.0278695	98758
Tox	1.4351e-06	-0.480653	0.25	0.472	0.0282253	252838
Trmt61a	1.6653e-06	0.250044	0.269	0.08	0.032754	328162
Plac8	1.9466e-06	0.734598	0.598	0.417	0.0382856	231507
Harbi1	2.7695e-06	0.2249	0.186	0.031	0.0544698	241547
Slc25a5	2.899e-06	0.50461	0.864	0.773	0.0570175	11740
Mad2l2	3.7605e-06	0.259053	0.277	0.092	0.0739621	71890
Atrx	3.9298e-06	-0.377218	0.674	0.798	0.0772918	22589
Mllt3	4.1737e-06	-0.486438	0.564	0.748	0.0820889	70122
Rbm38	4.268e-06	0.342418	0.595	0.368	0.0839438	56190
Ptma	4.5066e-06	0.306777	1	1	0.0886355	19231
Foxn3	4.5779e-06	-0.450435	0.837	0.89	0.0900384	71375
Fosb	6.1263e-06	-0.571521	0.326	0.528	0.120492	14282
Gp9	9.5133e-06	0.356689	0.515	0.288	0.187108	54368
Srsf7	1.0319e-05	0.381084	0.894	0.822	0.202958	225027
Mfsd2b	1.3164e-05	0.42552	0.326	0.147	0.2589	432628
Maml2	1.3673e-05	-0.547343	0.527	0.681	0.268912	270118
Stxbp2	1.3742e-05	0.256354	0.466	0.245	0.270274	20911
Angpt1	1.5355e-05	-0.638884	0.992	0.988	0.301997	11600
Ldha	1.6234e-05	0.436669	0.864	0.804	0.3193	16828
Sptbn1	1.634e-05	-0.28189	0.307	0.521	0.321367	20742
Pnn	1.8396e-05	0.340211	0.674	0.497	0.361815	18949
Rpl36al	1.8548e-05	0.27644	0.977	0.914	0.364796	66483
Zfp608	2.3379e-05	-0.352904	0.492	0.693	0.459809	269023
Il1rapl2	2.3537e-05	-0.406159	0.049	0.172	0.462924	60367
Nudt2	2.4461e-05	0.236477	0.307	0.129	0.481105	66401
Msto1	2.4799e-05	0.215896	0.303	0.123	0.487749	229524
Aff3	2.4816e-05	-0.41454	0.814	0.945	0.488085	16764
Mat2a	2.8574e-05	0.325983	0.871	0.755	0.562003	232087
Snrpd1	2.9694e-05	0.284705	0.856	0.73	0.584021	20641
Ewsr1	3.0189e-05	0.302312	0.814	0.681	0.593766	14030
Mctp1	3.3102e-05	-0.520731	0.663	0.791	0.651059	78771
Acap1	3.8882e-05	0.285055	0.508	0.325	0.764729	216859
Knop1	4.3614e-05	0.279851	0.432	0.245	0.857796	66356
R3hcc1	4.4315e-05	0.207416	0.242	0.086	0.871591	71843
Cetn2	4.7225e-05	0.301081	0.496	0.313	0.928831	26370
Eif5a	4.8655e-05	0.349208	0.962	0.908	0.956944	276770
Rora	5.0777e-05	-0.602316	0.292	0.454	0.998675	19883
Emc6	5.9231e-05	0.287526	0.617	0.454	1	66048
Zfp385a	5.927e-05	0.265021	0.307	0.141	1	29813
Smg5	6.0718e-05	0.22566	0.254	0.098	1	229512
Tspan32	6.3517e-05	0.346154	0.765	0.669	1	27027
S100a6	6.9793e-05	0.336624	0.504	0.307	1	20200
Runx2	7.0178e-05	-0.473274	0.383	0.546	1	12393
Jun	7.1102e-05	-0.576064	0.795	0.883	1	16476
Msi2	7.2229e-05	-0.753476	0.89	0.933	1	76626
Ddah1	7.3914e-05	0.167252	0.174	0.043	1	69219
Mir99ahg	7.4757e-05	-0.462467	0.481	0.65	1	77994
Mef2a	7.5252e-05	-0.390349	0.288	0.466	1	17258
Apex1	7.5916e-05	0.29551	0.568	0.399	1	11792
Pcdh7	7.9002e-05	-0.540388	0.36	0.521	1	54216
Psmd7	7.9451e-05	0.302005	0.735	0.552	1	17463
Fermt3	8.1122e-05	0.345969	0.864	0.822	1	108101
Aen	8.1689e-05	0.229177	0.352	0.172	1	68048
Ppp1r8	8.6256e-05	0.196231	0.292	0.123	1	100336
Gimap6	8.6323e-05	-0.644052	0.473	0.62	1	231931
Ppan	8.8786e-05	0.267639	0.47	0.282	1	235036
Tmem181a	9.2188e-05	0.207037	0.273	0.11	1	77106
Nmt1	9.3075e-05	0.235879	0.405	0.221	1	18107
Grpel1	9.5777e-05	0.25335	0.462	0.27	1	17713
Sla	9.8376e-05	0.275479	0.364	0.184	1	20491
Hlf	0.00011032	-0.508207	0.436	0.589	1	217082
Xpnpep1	0.00011201	0.231513	0.33	0.16	1	170750
Prxl2a	0.00011598	0.235803	0.352	0.184	1	70564
Eef1a1	0.00011707	0.203208	1	1	1	13627
Gnl3	0.00011816	0.285475	0.705	0.509	1	30877
Mcm4	0.00012036	0.283475	0.405	0.233	1	17217
Nop16	0.00012679	0.234625	0.436	0.252	1	28126
Cdk14	0.00013204	-0.296465	0.125	0.264	1	18647
Hirip3	0.00014325	0.281733	0.326	0.166	1	233876
Rplp0	0.00014349	0.246219	1	1	1	11837
Ndufs2	0.00014564	0.234684	0.568	0.368	1	226646
Isyna1	0.00014857	0.270475	0.348	0.19	1	71780
Chchd1	0.00015105	0.222196	0.644	0.448	1	66121
Ffar2	0.00015344	0.203282	0.163	0.043	1	233079
Ifitm2	0.00016227	0.268885	0.928	0.883	1	80876
Emilin2	0.00016289	0.234324	0.314	0.153	1	246707
Pmpca	0.00016753	0.21327	0.307	0.147	1	66865
Nop56	0.00016781	0.278571	0.742	0.595	1	67134
Susd3	0.00016899	0.19391	0.295	0.135	1	66329
Pde12	0.00017193	0.20364	0.235	0.092	1	211948
Atpif1	0.00017428	0.274996	0.962	0.883	1	11983
Ampd2	0.0001778	0.208756	0.333	0.166	1	109674
Cox6a1	0.00018224	0.274142	0.78	0.577	1	12861
Hax1	0.00019559	0.217825	0.318	0.16	1	23897
Rps8	0.00020189	0.209531	1	1	1	20116
Pgls	0.00020273	0.254127	0.754	0.564	1	66171
Trpm7	0.00020852	-0.351988	0.39	0.546	1	58800
Lmnb2	0.00021069	0.173487	0.189	0.061	1	16907
Ppic	0.00021203	0.269569	0.481	0.307	1	19038
Akr1e1	0.00021447	0.213767	0.311	0.153	1	56043
Ftsj3	0.00021829	0.19685	0.33	0.166	1	56095
Trim28	0.00022069	0.202283	0.386	0.209	1	21849
Clptm1	0.00022899	0.183704	0.273	0.117	1	56457
Gng5	0.00023513	0.225205	0.924	0.847	1	14707
Mboat1	0.00023963	0.197419	0.205	0.074	1	218121
Hps1	0.00024279	0.182344	0.269	0.117	1	192236
Farsa	0.00024434	0.257249	0.462	0.288	1	66590
Pnpo	0.0002448	0.1944	0.273	0.123	1	103711
Myd88	0.00024744	0.199897	0.231	0.092	1	17874
Atp6v0d1	0.00025907	0.235071	0.489	0.319	1	11972
Itsn1	0.00026585	-0.5126	0.341	0.479	1	16443
Rnf220	0.00026924	-0.480927	0.492	0.613	1	66743
Cdk17	0.00027726	-0.369826	0.614	0.736	1	237459
Dlg2	0.00027783	-0.312457	0.477	0.613	1	23859
Bzw2	0.00028232	0.215925	0.674	0.466	1	66912
Rcn3	0.00028784	0.246231	0.299	0.147	1	52377
Mzt2	0.0003026	0.21327	0.299	0.147	1	72083
Cox5a	0.00030325	0.266813	0.83	0.699	1	12858
Aqp1	0.00030624	0.250753	0.292	0.141	1	11826
Ubald1	0.00030764	0.169246	0.216	0.08	1	207740
Mterf3	0.0003082	0.172338	0.25	0.104	1	66410
Zfp36l1	0.00031264	0.161077	0.292	0.135	1	12192
Hspa8	0.00032037	0.302696	0.977	0.969	1	15481
Syngr2	0.00033529	0.227495	0.538	0.35	1	20973
Arl5b	0.00033961	-0.233215	0.11	0.239	1	75869
Mtfr1l	0.00035706	0.264985	0.481	0.325	1	76824
Itgb2	0.00037091	0.190262	0.163	0.049	1	16414
Ddx18	0.00039144	0.217248	0.553	0.374	1	66942
Actr3	0.0003945	0.252183	0.773	0.638	1	74117
Smim5	0.00039562	0.271913	0.466	0.307	1	66528
Tacstd2	0.00040916	0.212704	0.326	0.172	1	56753
Klf4	0.00041462	-0.184055	0.034	0.123	1	16600
Ccser1	0.00041652	-0.294049	0.163	0.301	1	232035
Inpp5b	0.00041684	0.205616	0.295	0.147	1	16330
Mlf2	0.00042094	0.26534	0.481	0.319	1	30853
Phf21a	0.00042248	-0.29267	0.523	0.706	1	192285
Nifk	0.00042752	0.201023	0.572	0.387	1	67949
Sar1a	0.0004363	0.18782	0.511	0.319	1	20224
G3bp1	0.00043683	0.242792	0.852	0.773	1	27041
Psma5	0.00044266	0.233513	0.742	0.589	1	26442
Slc25a25	0.00045982	-0.193597	0.045	0.141	1	227731
Nus1	0.00046041	0.147744	0.182	0.061	1	52014
Phb2	0.00046042	0.268929	0.75	0.589	1	12034
Trp53	0.0004672	0.28125	0.701	0.589	1	22059
Slc1a5	0.0004675	0.241997	0.352	0.196	1	20514
Cnbp	0.00046959	0.229268	0.977	0.957	1	12785
Cd180	0.00047126	0.166406	0.152	0.043	1	17079
Swi5	0.00047138	0.233075	0.86	0.742	1	72931
Idi1	0.00047218	0.289461	0.322	0.178	1	319554
Grwd1	0.00047253	0.194511	0.311	0.16	1	101612
Camk2d	0.00047637	-0.293119	0.22	0.362	1	108058
Fdps	0.00047834	0.283374	0.394	0.239	1	110196
Mtap	0.00048235	0.188857	0.39	0.215	1	66902
Nup62	0.0004865	0.211225	0.352	0.196	1	18226
Parp8	0.00049247	-0.269657	0.235	0.38	1	52552
Ncbp2	0.0005026	0.241357	0.364	0.215	1	68092
Psma4	0.00051068	0.266642	0.773	0.607	1	26441
Hmgcs1	0.00051559	0.188537	0.265	0.123	1	208715
Zfp64	0.00053112	0.193017	0.352	0.19	1	22722
Wdr77	0.00053582	0.199997	0.432	0.258	1	70465
Cdca7	0.0005507	0.297359	0.64	0.503	1	66953
Golt1b	0.00055275	0.180952	0.261	0.123	1	66964
Rpl12	0.00055568	0.188479	0.996	1	1	269261
Abcg3	0.00055636	-0.227162	0.216	0.368	1	27405
Mecom	0.00055879	-0.511666	0.856	0.883	1	14013
Pard3b	0.00055994	-0.420148	0.682	0.779	1	72823
Fgfr1	0.00056146	-0.223433	0.068	0.172	1	14182
Dlst	0.00057328	0.201764	0.375	0.215	1	78920
Etfb	0.00058435	0.258126	0.818	0.724	1	110826
Rsl1d1	0.00060777	0.264257	0.67	0.534	1	66409
Elof1	0.00061553	0.202299	0.481	0.307	1	66126
Prune1	0.00062832	0.151409	0.178	0.061	1	229589
Chaf1b	0.00064117	0.250895	0.447	0.288	1	110749
Mpp1	0.00065388	0.178094	0.269	0.129	1	17524
Nolc1	0.00066456	0.205201	0.568	0.393	1	70769
Tcp1	0.00066539	0.277198	0.716	0.577	1	21454
Phf5a	0.00066816	0.207904	0.511	0.344	1	68479
Slamf1	0.00067127	0.247751	0.364	0.209	1	27218
Mycn	0.00068015	0.27057	0.553	0.405	1	18109
Nabp2	0.00068154	0.196905	0.447	0.276	1	69917
Fbxw5	0.00068474	0.185239	0.258	0.123	1	30839
Wrap73	0.00070388	0.138117	0.148	0.043	1	59002
Meis1	0.00071137	-0.348843	0.951	0.994	1	17268
Pdcd2l	0.00071623	0.192689	0.288	0.147	1	68079
Rfx7	0.00072928	-0.29308	0.375	0.521	1	319758
Jpt1	0.00073045	0.252584	0.598	0.417	1	15374
Sla2	0.00073391	0.219027	0.383	0.227	1	77799
Cox17	0.00073517	0.248788	0.659	0.485	1	12856
St8sia4	0.00075359	-0.299994	0.106	0.221	1	20452
Pold1	0.00075468	0.183704	0.261	0.123	1	18971
Lyar	0.00076413	0.265564	0.58	0.417	1	17089
U2af1	0.00076421	0.281434	0.765	0.687	1	108121
Parvg	0.000767	0.205556	0.375	0.221	1	64099
Arf1	0.00077127	0.215525	0.761	0.632	1	11840
Cct8	0.00079244	0.29166	0.723	0.638	1	12469
Gsdme	0.00079386	0.20262	0.409	0.245	1	54722
Pcbp3	0.00079713	0.179483	0.277	0.135	1	59093
Ankrd44	0.00080088	-0.290525	0.212	0.356	1	329154
Scamp3	0.00080109	0.190677	0.326	0.178	1	24045
Vamp5	0.00080342	0.305862	0.886	0.822	1	53620
Ttc4	0.00081986	0.19043	0.303	0.16	1	72354
Bcl7b	0.00082898	0.199562	0.398	0.239	1	12054
Gm10503	0.00083872	0.150421	0.125	0.031	1	100038436
Thoc5	0.0008494	0.183168	0.231	0.104	1	107829
Slc7a1	0.0008665	0.17181	0.269	0.129	1	11987
Pmm1	0.00087615	0.179528	0.239	0.11	1	29858
Abracl	0.0008824	0.245917	0.814	0.663	1	73112
Coq4	0.00088823	0.166006	0.189	0.074	1	227683
Wdr12	0.00090648	0.234684	0.542	0.38	1	57750
Ppid	0.00091756	0.257603	0.564	0.429	1	67738
Dbi	0.00092242	0.24195	0.712	0.564	1	13167
Pbx1	0.00093336	0.426325	0.966	0.92	1	18514
Per1	0.00093693	0.179528	0.231	0.104	1	18626
Fam219a	0.00094523	-0.128818	0.045	0.135	1	71901
Snhg20	0.00094585	0.219445	0.375	0.221	1	76972
Mfsd3	0.00094813	0.130083	0.114	0.025	1	69572
Znhit3	0.00096464	0.170317	0.265	0.129	1	448850
Aars	0.00096554	0.181024	0.205	0.086	1	234734
Trpc6	0.00096728	-0.232123	0.58	0.699	1	22068
Myc	0.00096768	0.312297	0.549	0.411	1	17869
Snhg5	0.0009706	0.243479	0.489	0.337	1	72655
Hmbs	0.00097106	0.226713	0.402	0.252	1	15288
Dimt1	0.00097324	0.18761	0.303	0.16	1	66254
Polr2j	0.00097351	0.185393	0.663	0.46	1	20022
Bcl9	0.00097632	-0.183952	0.083	0.19	1	77578
Psmd5	0.00098816	0.195862	0.428	0.27	1	66998
Eif5	0.00099016	-0.258802	0.648	0.742	1	217869
Hemgn	0.00099488	0.201486	0.409	0.245	1	93966
Slbp	0.00099808	0.260539	0.61	0.442	1	20492
Ppih	0.00099823	0.207372	0.36	0.215	1	66101
Utrn	0.00101071	-0.371893	0.625	0.736	1	22288
Atp5md	0.00101234	0.249728	0.754	0.613	1	66477
Txn2	0.0010124	0.225677	0.545	0.393	1	56551
U2af2	0.00101613	0.270459	0.515	0.368	1	22185
Gata2	0.0010194	0.254724	0.75	0.638	1	14461
Foxp1	0.00102441	-0.504464	0.833	0.89	1	108655
Ostc	0.00106693	0.22519	0.644	0.528	1	66357
Pcyt2	0.00106843	0.205052	0.375	0.227	1	68671
Socs2	0.001095	0.176844	0.33	0.178	1	216233
Pigt	0.00110214	0.195912	0.439	0.282	1	78928
Banf1	0.00110766	0.268174	0.689	0.589	1	23825
Rps27l	0.00111973	0.256626	0.909	0.798	1	67941
Cbx3	0.00112245	0.332644	0.682	0.546	1	12417
Mrpl47	0.00112263	0.16178	0.258	0.123	1	74600
Ppp1r2	0.00114271	-0.221086	0.326	0.479	1	66849
Bin2	0.00114747	0.300811	0.803	0.699	1	668218
2310061I04Rik	0.00115019	0.159517	0.212	0.092	1	69662
Psen2	0.00115424	0.151459	0.246	0.117	1	19165
Idh3a	0.0011927	0.234432	0.455	0.307	1	67834
Snf8	0.00119929	0.204305	0.398	0.252	1	27681
Pno1	0.00119984	0.205844	0.33	0.19	1	66249
Ube2a	0.00122045	0.208575	0.443	0.294	1	22209
Erh	0.00122357	0.275018	0.735	0.632	1	13877
Ptges3	0.00122359	0.244685	0.792	0.675	1	56351
Thap1	0.00122966	0.135457	0.152	0.049	1	73754
Rnase6	0.00123221	0.192441	0.318	0.178	1	78416
Ccnd3	0.00123713	0.194987	0.826	0.712	1	12445
Snx29	0.00123784	-0.234692	0.246	0.38	1	74478
Akt1s1	0.00123844	0.168197	0.402	0.239	1	67605
Phyh	0.00126479	0.154956	0.231	0.104	1	16922
Ndufb8	0.00127092	0.20609	0.716	0.583	1	67264
Rps29	0.00127501	0.236666	1	1	1	20090
Tdp2	0.00127854	0.200601	0.39	0.239	1	56196
Mrps34	0.00129856	0.21536	0.405	0.264	1	79044
Gm17276	0.00130957	0.212836	0.208	0.092	1	100504381
Tnrc6c	0.00130988	-0.176057	0.33	0.485	1	217351
Pfas	0.0013157	0.212704	0.303	0.166	1	237823
Sdf2l1	0.00131955	0.277367	0.356	0.215	1	64136
Rnf181	0.00133013	0.181477	0.322	0.178	1	66510
Tnfrsf21	0.00133085	0.189432	0.39	0.239	1	94185
Cdk5rap3	0.00133989	0.205052	0.375	0.233	1	80280
Gtpbp1	0.00134878	0.162315	0.186	0.074	1	14904
Vasp	0.00135685	0.2278	0.648	0.497	1	22323
Uap1l1	0.00136593	0.212704	0.314	0.178	1	227620
Timm13	0.00137994	0.234764	0.701	0.546	1	30055
Rack1	0.0013841	0.181489	0.992	0.994	1	14694
Gars	0.00138718	0.189136	0.424	0.264	1	353172
Dkc1	0.00139339	0.232696	0.644	0.509	1	245474
Abcf2	0.00139868	0.171309	0.299	0.16	1	27407
Hmgn2	0.00141447	0.310036	0.822	0.687	1	15331
Wdr74	0.00143285	0.180703	0.371	0.221	1	107071
Gfi1b	0.00143896	0.26534	0.405	0.264	1	14582
Ercc4	0.00144096	0.131801	0.159	0.055	1	50505
Ndufaf4	0.00145283	0.227238	0.451	0.307	1	68493
Pde6d	0.00148949	0.158634	0.36	0.209	1	18582
Dcun1d2	0.00155151	0.154091	0.22	0.098	1	102323
Eif4e	0.00156795	0.196676	0.72	0.552	1	13684
Zbtb20	0.0015961	-0.499858	0.852	0.92	1	56490
Shfl	0.00159832	0.200956	0.28	0.153	1	319278
Rps16	0.00165189	0.193137	1	1	1	20055
Maip1	0.00168082	0.166831	0.265	0.135	1	68115
Nop10	0.00169103	0.298714	0.92	0.816	1	66181
Alcam	0.00169289	-0.35943	0.235	0.374	1	11658
Rbx1	0.00169544	0.213796	0.841	0.748	1	56438
Zfp931	0.00170391	0.126336	0.117	0.031	1	353208
Cby1	0.00170903	0.178094	0.254	0.129	1	73739
Vamp1	0.0017172	-0.123619	0.049	0.135	1	22317
Dpf2	0.00173133	0.205226	0.542	0.38	1	19708
Tmem192	0.00173526	0.147094	0.242	0.117	1	73067
Ptprm	0.00174045	-0.1414	0.042	0.123	1	19274
Sh3glb2	0.00175035	0.142063	0.261	0.129	1	227700
Ripk3	0.00175093	0.177541	0.383	0.233	1	56532
Uqcc2	0.00175529	0.254536	0.64	0.521	1	67267
Mzt1	0.00176019	0.149359	0.606	0.442	1	76789
Sgms1	0.00178543	-0.310641	0.705	0.767	1	208449
Ankrd49	0.00179431	0.213186	0.322	0.19	1	56503
Tmsb15b1	0.00179645	0.133348	0.136	0.043	1	666244
Iah1	0.00179877	0.17672	0.277	0.147	1	67732
Ybx3	0.00180704	0.236491	0.602	0.448	1	56449
Dnajc15	0.00181327	0.204798	0.534	0.38	1	66148
Smco4	0.00183149	0.169404	0.303	0.166	1	170748
Arpc1b	0.00183418	0.231936	0.905	0.822	1	11867
Bak1	0.00185505	0.205052	0.367	0.233	1	12018
Manf	0.00186831	0.276613	0.629	0.521	1	74840
Klhdc3	0.00188905	0.182344	0.258	0.135	1	71765
Nop58	0.00190517	0.272125	0.777	0.687	1	55989
Ifrd2	0.00190767	0.223551	0.341	0.209	1	15983
Calm3	0.00191332	0.214364	0.693	0.54	1	12315
Nme1	0.00192095	0.262946	0.811	0.742	1	18102
Dctpp1	0.00193575	0.250665	0.697	0.546	1	66422
Shmt2	0.00194594	0.216871	0.36	0.221	1	108037
Med7	0.00194686	0.178803	0.379	0.233	1	66213
Ufm1	0.00196464	0.200711	0.345	0.209	1	67890
Gata1	0.0020201	0.246035	0.326	0.196	1	14460
Stx4a	0.00202615	0.198401	0.462	0.301	1	20909
Palld	0.00202945	-0.248207	0.114	0.227	1	72333
Maml3	0.00205262	-0.372511	0.527	0.663	1	433586
Flcn	0.00207425	0.178803	0.258	0.135	1	216805
Rbck1	0.0020875	0.198931	0.451	0.301	1	24105
Yars	0.0021325	0.17327	0.277	0.147	1	107271
Nutf2-ps1	0.00214176	0.151435	0.212	0.098	1	100043462
Psmd2	0.0021422	0.17309	0.477	0.307	1	21762
Gpx4	0.00215759	0.258683	0.89	0.798	1	625249
Ormdl2	0.00215786	0.180006	0.432	0.282	1	66844
Vdac2	0.00217104	0.254188	0.708	0.595	1	22334
Thumpd1	0.00217209	0.181186	0.432	0.282	1	233802
Rab5c	0.00219598	0.203051	0.515	0.368	1	19345
Zfp106	0.00221316	0.197897	0.477	0.337	1	20402
Asb13	0.00225261	0.13694	0.197	0.086	1	142688
Ccdc115	0.00226328	0.21898	0.496	0.344	1	69668
Ap2m1	0.00226531	0.22781	0.629	0.509	1	11773
Iars2	0.00227412	0.157493	0.246	0.123	1	381314
Rbm22	0.00228288	0.206429	0.443	0.307	1	66810
Ndufaf3	0.00231463	0.164476	0.242	0.123	1	66706
Epor	0.00231492	0.153241	0.178	0.074	1	13857
3110082I17Rik	0.00232193	0.16858	0.36	0.215	1	73212
Ints11	0.00234474	0.15572	0.269	0.141	1	71957
A430073D23Rik	0.00235257	0.109262	0.125	0.037	1	100310753
Mrps10	0.00235294	0.199034	0.371	0.233	1	64657
Polr3e	0.00236063	0.177422	0.273	0.147	1	26939
Tex10	0.00237728	0.177422	0.292	0.166	1	269536
Nxn	0.00238985	0.207521	0.36	0.221	1	18230
Katna1	0.00239988	0.166455	0.277	0.147	1	23924
Mfsd5	0.0024054	0.130735	0.152	0.055	1	106073
Dnajb11	0.00241964	0.200498	0.417	0.276	1	67838
Arhgef2	0.00242298	0.194065	0.587	0.417	1	16800
Pole4	0.00242383	0.178336	0.644	0.491	1	66979
Chchd4	0.00247341	0.185875	0.432	0.282	1	72170
Eif4ebp1	0.00248615	0.266784	0.549	0.448	1	13685
Cers2	0.00250913	0.195105	0.515	0.374	1	76893
AW209491	0.00253185	0.154141	0.193	0.086	1	105351
Pan3	0.0025372	-0.38907	0.587	0.687	1	72587
Lncpint	0.00258212	-0.377136	0.352	0.485	1	232685
Cdkn1b	0.0025849	0.160368	0.208	0.098	1	12576
Rad23a	0.00261907	0.178193	0.402	0.258	1	19358
Camk1d	0.00263926	-0.565344	0.295	0.411	1	227541
Puf60	0.0026407	0.167398	0.557	0.399	1	67959
Rexo2	0.00266414	0.215865	0.602	0.454	1	104444
Ctbp2	0.00266458	0.151409	0.167	0.067	1	13017
Usp34	0.00266952	-0.344501	0.466	0.595	1	17847
Srp19	0.00268353	0.188341	0.504	0.362	1	66384
Tmem9b	0.00271469	0.173832	0.246	0.129	1	56786
Cnot8	0.00273107	0.178803	0.36	0.221	1	69125
Ddx39b	0.00273381	0.241076	0.716	0.601	1	53817
Eif1ad	0.00273904	0.2336	0.39	0.264	1	69860
Ranbp3	0.00274072	0.151504	0.299	0.166	1	71810
Nrbf2	0.00274949	0.165697	0.28	0.153	1	641340
Qdpr	0.00276163	0.194151	0.515	0.362	1	110391
Guca1a	0.00277119	0.159563	0.322	0.184	1	14913
Usp16	0.00278742	0.166455	0.28	0.153	1	74112
Ctla2a	0.00279524	0.34435	0.902	0.89	1	13024
Ccnj	0.00280747	0.104396	0.114	0.031	1	240665
Med19	0.00281434	0.156333	0.322	0.184	1	381379
Klf2	0.0028568	-0.195237	0.061	0.147	1	16598
Lrrc47	0.00285988	0.137515	0.167	0.067	1	72946
Mrpl16	0.00286172	0.157875	0.341	0.202	1	94063
Pxk	0.00287403	0.142716	0.235	0.117	1	218699
Slc37a4	0.0028766	0.122623	0.121	0.037	1	14385
Tubgcp6	0.0028766	0.122623	0.121	0.037	1	328580
Neu1	0.00292006	0.117774	0.121	0.037	1	18010
Gm10851	0.00292333	0.114056	0.152	0.055	1	100038528
Srm	0.00292434	0.198981	0.375	0.245	1	20810
Cpq	0.00292515	-0.310148	0.576	0.663	1	54381
Rab11fip5	0.00296395	0.112908	0.121	0.037	1	52055
Polr2i	0.00297283	0.206597	0.481	0.344	1	69920
Zfp444	0.0029805	0.218294	0.246	0.129	1	72667
Scyl1	0.00300579	0.143142	0.174	0.074	1	78891
Tsen2	0.00303755	0.16097	0.246	0.129	1	381802
Itga2b	0.00304944	0.194379	1	1	1	16399
Exoc7	0.00306497	0.170317	0.246	0.129	1	53413
Elac2	0.00306784	0.137931	0.193	0.086	1	68626
Ufl1	0.00307477	0.161077	0.33	0.19	1	67490
Osgep	0.0030887	0.177099	0.485	0.337	1	66246
Rps20	0.00310787	0.145636	1	1	1	67427
Snhg15	0.00311368	0.218332	0.417	0.282	1	100041286
Cct6a	0.00312549	0.224607	0.777	0.681	1	12466
Nop2	0.00313331	0.197419	0.277	0.16	1	110109
Mrpl57	0.00315208	0.193527	0.591	0.442	1	67840
Stat6	0.0031542	0.149686	0.223	0.11	1	20852
Nisch	0.00321377	0.196449	0.443	0.301	1	64652
Eif1	0.00321507	0.203977	0.992	0.988	1	20918
Ergic1	0.00324662	0.171949	0.375	0.233	1	67458
Rcsd1	0.00324776	-0.188264	0.25	0.38	1	226594
Med10	0.00326301	0.174273	0.36	0.227	1	28077
Dnajc2	0.00327571	0.212273	0.621	0.472	1	22791
Uba2	0.00331857	0.194785	0.545	0.387	1	50995
Pet100	0.00332913	0.173222	0.583	0.436	1	100503890
Sqle	0.00334114	0.210253	0.303	0.178	1	20775
Timm10b	0.00335967	0.19457	0.614	0.491	1	14356
Slc52a2	0.00336761	0.134921	0.182	0.08	1	52710
Sgf29	0.00338066	0.17821	0.439	0.294	1	75565
Nanp	0.00338377	0.150751	0.348	0.209	1	67311
Dusp1	0.00341412	-0.259741	0.443	0.601	1	19252
Xrcc3	0.00343365	0.123762	0.129	0.043	1	74335
Atp5mpl	0.00344021	0.255178	0.792	0.669	1	70257
Tor1a	0.00344556	0.154758	0.314	0.184	1	30931
Rala	0.00345721	-0.132842	0.087	0.184	1	56044
Wwox	0.00346126	-0.40995	0.621	0.712	1	80707
Mvb12a	0.00348944	0.157108	0.341	0.209	1	73711
2310010J17Rik	0.00349676	-0.113172	0.091	0.19	1	78329
Gem	0.00351185	-0.1629	0.045	0.123	1	14579
Ssr4	0.00355486	0.176546	0.837	0.663	1	20832
Arf2	0.00355642	0.130918	0.208	0.098	1	11841
Vps33a	0.00357959	0.117633	0.148	0.055	1	77573
Lars2	0.00359905	-0.376984	0.25	0.368	1	102436
Csf2rb	0.00360509	0.129656	0.129	0.043	1	12983
Abcf3	0.00362526	0.146948	0.205	0.098	1	27406
Slc25a1	0.00367253	0.168356	0.25	0.135	1	13358
Nomo1	0.00367618	0.170197	0.386	0.245	1	211548
Psmg1	0.0037231	0.217083	0.409	0.282	1	56088
Rgs10	0.00374056	0.225314	0.208	0.098	1	67865
Cyp51	0.00374182	0.154044	0.231	0.117	1	13121
Gemin7	0.00375453	0.176459	0.466	0.325	1	69731
Akr1b3	0.00375579	0.170552	0.572	0.393	1	11677
Agmo	0.00376316	-0.0951066	0.045	0.123	1	319660
Wdr55	0.00377429	0.159322	0.227	0.117	1	67936
Mtf1	0.00378063	0.157635	0.212	0.104	1	17764
Imp4	0.00378605	0.203807	0.379	0.252	1	27993
Mast3	0.00378704	0.146948	0.197	0.092	1	546071
Mrpl17	0.00379483	0.177222	0.545	0.417	1	27397
Rnf41	0.003799	0.139275	0.239	0.123	1	67588
Yif1a	0.00382631	0.175401	0.288	0.166	1	68090
Elp5	0.00384085	0.133063	0.318	0.184	1	54351
Rnf5	0.00385605	0.159748	0.284	0.16	1	54197
Itgb1bp1	0.00385881	0.162315	0.288	0.166	1	16413
Haus4	0.00386039	0.212972	0.413	0.282	1	219072
Hmgn3	0.00386536	0.18185	0.542	0.393	1	94353
Pisd	0.00388789	0.161533	0.273	0.153	1	320951
Usp40	0.00390651	0.167204	0.25	0.135	1	227334
Nob1	0.00391601	0.18569	0.477	0.337	1	67619
Snrpf	0.00391786	0.208453	0.894	0.84	1	69878
Mmp16	0.00392262	-0.192342	0.072	0.16	1	17389
Rps6kb2	0.00392947	0.120101	0.136	0.049	1	58988
Dbr1	0.00394947	0.127809	0.189	0.086	1	83703
Gpaa1	0.00395736	0.178116	0.284	0.166	1	14731
Ndufs5	0.00397456	0.181533	0.674	0.534	1	595136
Ces2g	0.00397833	0.133894	0.155	0.061	1	72361
Rbpms2	0.00398405	0.184752	0.17	0.074	1	71973
Mcm7	0.00398973	0.201141	0.53	0.387	1	17220
Setd2	0.00399294	-0.2455	0.348	0.472	1	235626
Cdkal1	0.00404829	-0.268371	0.367	0.497	1	68916
Ripor1	0.00405332	0.186861	0.386	0.252	1	75687
Fto	0.00406864	-0.273112	0.462	0.595	1	26383
Cnot9	0.00409333	0.161533	0.28	0.16	1	58184
Ehbp1l1	0.00409674	0.148106	0.261	0.141	1	114601
Zfp36	0.00411911	-0.236234	0.352	0.485	1	22695
Vdac1	0.00413035	0.221345	0.689	0.571	1	22333
Fads2	0.00413155	0.170851	0.405	0.264	1	56473
Uqcrq	0.00414778	0.229455	0.739	0.613	1	22272
Gimap1os	0.00419083	-0.130672	0.076	0.166	1	100041450
Skiv2l	0.00422213	0.124586	0.163	0.067	1	108077
Polr2g	0.00425782	0.196042	0.538	0.405	1	67710
Higd1a	0.00429984	0.228539	0.538	0.411	1	56295
Llph	0.00431872	0.212994	0.735	0.595	1	66225
Sars	0.00432728	0.188576	0.394	0.264	1	20226
Xbp1	0.00432918	0.200177	0.337	0.215	1	22433
Ngdn	0.00433234	0.164554	0.417	0.276	1	68966
Ap3m1	0.00436305	0.120251	0.254	0.135	1	55946
2300009A05Rik	0.0043791	0.135405	0.205	0.098	1	69478
Ctsg	0.00438025	0.138117	0.125	0.043	1	13035
Tmem147	0.00439222	0.174167	0.561	0.423	1	69804
Nhp2	0.0043962	0.20577	0.686	0.534	1	52530
Dhx29	0.00439843	0.121243	0.144	0.055	1	218629
Letm1	0.00440194	0.149056	0.307	0.184	1	56384
Nfat5	0.00442719	-0.420353	0.549	0.601	1	54446
Calr	0.00442938	0.262042	0.814	0.748	1	12317
Ssh1	0.00444118	-0.123482	0.064	0.147	1	231637
Tomm20	0.00444131	0.196419	0.837	0.773	1	67952
Bst2	0.00445349	0.205254	0.436	0.301	1	69550
Ppm1g	0.00446513	0.194785	0.53	0.387	1	14208
Ninj1	0.00451357	0.209233	0.636	0.515	1	18081
Rad1	0.00457166	0.16527	0.239	0.129	1	19355
Alyref2	0.00458423	0.125673	0.178	0.08	1	56009
Akip1	0.00459907	0.149757	0.25	0.135	1	57373
Mrps36	0.00460214	0.197912	0.455	0.325	1	66128
Epdr1	0.00460468	0.118945	0.125	0.043	1	105298
Lefty1	0.00465817	0.101841	0.106	0.031	1	13590
Dmac1	0.00467505	0.173684	0.473	0.325	1	66928
Tubgcp4	0.0047452	0.139275	0.235	0.123	1	51885
Timm17b	0.00480794	0.145026	0.409	0.27	1	21855
Psmc3	0.00485053	0.221508	0.466	0.344	1	19182
Mrps12	0.00486694	0.181544	0.519	0.387	1	24030
Mlh1	0.00487992	0.135405	0.193	0.092	1	17350
Wdr46	0.00488254	0.16178	0.246	0.135	1	57315
Nin	0.00488705	0.171068	0.246	0.135	1	18080
Prex2	0.00489055	-0.118198	0.072	0.16	1	109294
Eif2s1	0.00491769	0.20364	0.591	0.466	1	13665
Hnrnpll	0.00494824	0.182546	0.386	0.258	1	72692
Fdxr	0.00496948	0.139878	0.186	0.086	1	14149
Zfp358	0.00497627	0.147871	0.201	0.098	1	140482
Nampt	0.00497865	0.16256	0.337	0.209	1	59027
Aar2	0.0049807	0.137931	0.193	0.092	1	68295
Ppat	0.00499781	0.165506	0.424	0.282	1	231327
Scml4	0.0050056	-0.176591	0.174	0.288	1	268297
Nr1h2	0.00501581	0.180759	0.314	0.19	1	22260
Rhag	0.00502912	0.15612	0.114	0.037	1	19743
Xpo5	0.00505051	0.14635	0.242	0.129	1	72322
Etv6	0.00509589	-0.394835	0.955	0.975	1	14011
Pck2	0.00515902	0.198981	0.394	0.276	1	74551
Smarcd1	0.00516404	0.145636	0.273	0.153	1	83797
Cish	0.00516453	0.182462	0.189	0.092	1	12700
Pgm2	0.00518084	0.150625	0.261	0.147	1	66681
Zfp414	0.00521248	0.168356	0.273	0.16	1	328801
Rpp40	0.00523146	0.123485	0.159	0.067	1	208366
Hmgb3	0.00526706	0.242219	0.811	0.687	1	15354
Ubxn2a	0.00527384	0.146793	0.333	0.202	1	217379
Phgdh	0.0052801	0.202035	0.678	0.521	1	236539
Atad3a	0.00529904	0.212076	0.451	0.319	1	108888
Pus7	0.00530398	0.159599	0.428	0.288	1	78697
Dgcr6	0.00538645	0.155396	0.379	0.245	1	13353
Rac2	0.00539852	0.247331	0.795	0.681	1	19354
Homez	0.00541645	0.112908	0.114	0.037	1	239099
Med25	0.0054376	0.145457	0.254	0.141	1	75613
Cycs	0.00544918	0.301783	0.58	0.491	1	13063
Gstk1	0.00545554	0.129247	0.167	0.074	1	76263
Pbdc1	0.0054652	0.186429	0.42	0.294	1	67683
Mbtd1	0.00547156	-0.276404	0.47	0.577	1	103537
Cops6	0.00548311	0.160098	0.534	0.393	1	26893
Ilkap	0.00551375	0.191676	0.39	0.27	1	67444
Yju2	0.00552948	0.16178	0.25	0.141	1	72886
St6galnac4	0.00556334	0.147233	0.235	0.123	1	20448
Thoc7	0.005564	0.174365	0.67	0.503	1	66231
Abhd8	0.00560627	0.151483	0.246	0.135	1	64296
Gpx1	0.00560643	0.248278	0.939	0.871	1	14775
Tmem161b	0.00562526	-0.153772	0.117	0.215	1	72745
Ern1	0.00564856	-0.365079	0.299	0.417	1	78943
Gatad1	0.00565094	0.122688	0.386	0.245	1	67210
Fut8	0.00566896	0.316073	0.799	0.663	1	53618
Gpr108	0.00567418	0.139275	0.239	0.129	1	78308
Eif2ak2	0.00568604	0.169685	0.326	0.202	1	19106
Bud23	0.00569303	0.159748	0.295	0.178	1	66138
Snapc2	0.00569934	0.140509	0.182	0.086	1	102209
Med29	0.00571211	0.155549	0.326	0.202	1	67224
Nek9	0.00577873	0.164156	0.265	0.153	1	217718
Ppp1r7	0.00580628	0.167946	0.288	0.172	1	66385
Atp6v0a2	0.00583274	0.147233	0.261	0.147	1	21871
Slc49a4	0.00584789	-0.120972	0.049	0.123	1	224132
Arl15	0.00589552	-0.256299	0.617	0.736	1	218639
Bop1	0.00590262	0.176178	0.333	0.215	1	12181
Atp5d	0.00590568	0.133982	0.856	0.742	1	66043
Cpsf2	0.0059069	0.153712	0.47	0.325	1	51786
Sun1	0.00590851	0.118467	0.201	0.098	1	77053
Ddb1	0.00593321	0.179943	0.47	0.337	1	13194
Ubr3	0.00593544	-0.229403	0.258	0.368	1	68795
Snhg4	0.00594172	0.24968	0.553	0.423	1	100503380
Xrcc4	0.00595719	-0.261909	0.284	0.405	1	108138
Rmdn3	0.00607972	0.149686	0.22	0.117	1	67809
Psme3	0.00608783	0.171289	0.364	0.233	1	19192
Timeless	0.00609091	0.169404	0.288	0.172	1	21853
Dynlrb1	0.00609492	0.180183	0.663	0.528	1	67068
Szrd1	0.0061509	0.194035	0.314	0.202	1	213491
Reep2	0.00617544	0.140835	0.102	0.031	1	225362
Fam53a	0.00620496	0.165759	0.337	0.215	1	74504
Fmnl2	0.00623105	-0.323697	0.246	0.356	1	71409
Rnaseh1	0.00625285	0.159944	0.265	0.153	1	19819
H13	0.00628498	-0.185566	0.511	0.644	1	14950
Msmo1	0.00631611	0.155632	0.269	0.153	1	66234
Mphosph10	0.00631929	0.193715	0.375	0.252	1	67973
Zfp362	0.00632343	0.122371	0.148	0.061	1	230761
Ccdc97	0.00635841	0.109262	0.121	0.043	1	52132
Snrpd3	0.00637292	0.160688	0.652	0.546	1	67332
Gypc	0.00637357	0.15807	0.424	0.282	1	71683
Itga4	0.00641515	-0.255093	0.462	0.577	1	16401
LTO1	0.00644097	0.108111	0.14	0.055	1	72284
Ppox	0.00645746	0.117633	0.148	0.061	1	19044
Eif3j2	0.00645948	0.149757	0.25	0.141	1	100042807
St3gal4	0.00646431	0.217573	0.542	0.429	1	20443
Rpe	0.00646811	0.125068	0.223	0.117	1	66646
Mrpl46	0.006482	0.152331	0.295	0.178	1	67308
Cox5b	0.00656019	0.188368	0.86	0.773	1	12859
Mvb12b	0.00660497	0.188576	0.341	0.215	1	72543
Exoc4	0.00662649	-0.323838	0.678	0.755	1	20336
Pef1	0.00662861	0.14635	0.258	0.147	1	67898
Gba2	0.00664491	0.128177	0.155	0.067	1	230101
Psmd4	0.00665068	0.151134	0.595	0.442	1	19185
Mrpl35	0.00667065	0.155256	0.428	0.294	1	66223
Ndufa11	0.00667616	0.171068	0.602	0.454	1	69875
Fastk	0.00668064	0.140215	0.25	0.141	1	66587
Inpp4b	0.00678112	0.42822	0.587	0.466	1	234515
Psmb3	0.00684608	0.200433	0.693	0.583	1	26446
Adgrl4	0.00685023	-0.251132	0.754	0.834	1	170757
Mt1	0.00685485	0.185914	0.189	0.092	1	17748
Ess2	0.00688452	0.118778	0.148	0.061	1	27886
Bcat2	0.00688962	0.139385	0.295	0.172	1	12036
Mid1ip1	0.00691173	0.164931	0.269	0.16	1	68041
Ndufab1	0.00692831	0.214342	0.761	0.65	1	70316
Trmt10b	0.00693386	0.13193	0.22	0.117	1	69934
Hagh	0.00694807	0.12147	0.246	0.135	1	14651
Ccdc134	0.00694907	0.118778	0.155	0.067	1	76457
Ywhah	0.00698249	0.178803	0.655	0.546	1	22629
Adck1	0.00698514	0.14888	0.22	0.117	1	72113
Fkbp4	0.00700272	0.192742	0.648	0.521	1	14228
Elmo1	0.00701282	-0.457626	0.795	0.828	1	140580
Ankrd26	0.00701744	0.125796	0.239	0.129	1	232339
Ccar2	0.00703183	0.131234	0.299	0.178	1	219158
Rusc1	0.0070894	0.125364	0.197	0.098	1	72296
Hccs	0.0070894	0.125364	0.197	0.098	1	15159
Prkg1	0.00710323	-0.309421	0.86	0.865	1	19091
Tmem40	0.00712694	0.245958	0.633	0.558	1	94346
Tuba1b	0.00714253	0.267534	0.856	0.761	1	22143
Pdzk1ip1	0.00715208	0.214667	0.659	0.509	1	67182
Bicd2	0.00715814	-0.12581	0.072	0.153	1	76895
Lsm7	0.00719229	0.228882	0.708	0.613	1	66094
Pes1	0.00720516	0.17375	0.371	0.252	1	64934
Tmsb10	0.00722126	0.236871	0.879	0.791	1	19240
Ndufa8	0.00727566	0.201972	0.648	0.54	1	68375
Hspd1	0.00728637	0.214697	0.795	0.681	1	15510
Nt5c3b	0.00730823	0.141656	0.379	0.245	1	68106
Sec61a1	0.00737947	0.175051	0.367	0.245	1	53421
Plekhj1	0.00739249	0.196185	0.595	0.479	1	78670
Mthfd1	0.00747724	0.125628	0.333	0.209	1	108156
Glrx2	0.00753186	0.174527	0.394	0.264	1	69367
Eno1	0.00763325	0.206224	0.617	0.509	1	13806
Rrp1b	0.00766946	0.186071	0.402	0.282	1	72462
Pmvk	0.0076742	0.137098	0.333	0.209	1	68603
Il27ra	0.0077291	0.172027	0.295	0.184	1	50931
Skp2	0.00773009	0.114992	0.216	0.11	1	27401
Mrpl41	0.00779052	0.202796	0.36	0.252	1	107733
Mafk	0.00781578	0.126099	0.22	0.117	1	17135
Apip	0.00785789	0.132047	0.273	0.16	1	56369
Pheta2	0.00786529	0.137931	0.193	0.098	1	338368
Stip1	0.00791122	0.193554	0.432	0.307	1	20867
Snx5	0.00792737	0.169297	0.561	0.417	1	69178
Bsg	0.00793891	0.192202	0.731	0.638	1	12215
Lonp2	0.00794242	-0.186792	0.386	0.503	1	66887
Ppif	0.00799978	0.199997	0.549	0.429	1	105675
Plekha3	0.00808143	0.117633	0.129	0.049	1	83435
Rnf123	0.00808717	0.122131	0.178	0.086	1	84585
Med8	0.0081018	0.130129	0.364	0.233	1	80509
Ubqln4	0.00810621	0.129124	0.25	0.141	1	94232
Ran	0.00812356	0.209508	0.939	0.896	1	19384
Rbm3	0.00821464	0.196022	0.97	0.951	1	19652
Nrip1	0.00823175	-0.289674	0.413	0.521	1	268903
Fam136a	0.00829389	0.17309	0.356	0.239	1	66488
Kti12	0.00832251	0.118778	0.314	0.19	1	100087
Lrba	0.008336	-0.289936	0.409	0.509	1	80877
Ppib	0.00839821	0.188694	0.795	0.687	1	19035
Rbmx2	0.00841361	0.113903	0.227	0.123	1	209003
Fam3c	0.00842773	0.165759	0.341	0.227	1	27999
Sf3b2	0.00844672	0.161559	0.739	0.62	1	319322
Ppia	0.00845785	0.177504	0.996	0.988	1	268373
Fcf1	0.00846111	0.148301	0.504	0.368	1	73736
Erap1	0.00849456	0.156992	0.341	0.221	1	80898
Mtg1	0.008528	0.115139	0.17	0.08	1	212508
Map4k4	0.00856829	-0.194214	0.227	0.344	1	26921
Gm43568	0.00858943	0.11288	0.144	0.061	1	108168895
Gm17251	0.00860216	0.128177	0.152	0.067	1	115488819
Eid2b	0.00860276	0.104396	0.117	0.043	1	434156
Trap1	0.00861445	0.180076	0.348	0.233	1	68015
Coq5	0.00862254	0.135796	0.292	0.178	1	52064
Ncs1	0.00874119	0.0995142	0.117	0.043	1	14299
A530088E08Rik	0.00878148	0.124299	0.178	0.086	1	664702
Cnp	0.00880242	0.166831	0.307	0.196	1	12799
Dnajc5	0.00896066	0.172489	0.439	0.313	1	13002
Rrp8	0.00899072	0.137224	0.277	0.166	1	101867
Kit	0.00899792	-0.225984	0.625	0.724	1	16590
Cfap36	0.00901148	0.154	0.28	0.172	1	216618
Maz	0.00902887	0.133982	0.379	0.252	1	17188
Usp9x	0.00903426	-0.300125	0.352	0.454	1	22284
Rdm1	0.00903725	0.198003	0.246	0.141	1	66599
Ranbp1	0.00908455	0.229067	0.886	0.828	1	19385
Ndufb10	0.00908859	0.175729	0.678	0.571	1	68342
Mndal	0.00910151	-0.205412	0.534	0.626	1	100040462
Eef1e1	0.00910461	0.181544	0.489	0.362	1	66143
Cfap298	0.00911342	0.150751	0.337	0.221	1	68001
Pdia3	0.0091209	0.235071	0.742	0.607	1	14827
Brms1	0.00919008	0.131371	0.367	0.239	1	107392
Tti2	0.00919024	0.114056	0.152	0.067	1	234138
Esyt1	0.0092019	0.155324	0.402	0.276	1	23943
S100a1	0.00921567	0.14836	0.614	0.466	1	20193
Psrc1	0.00921853	0.137074	0.106	0.037	1	56742
Ciao2a	0.00922216	0.225724	0.689	0.601	1	68250
Cwc15	0.00922827	0.168212	0.58	0.454	1	66070
Xist	0.0092679	0.576771	0.223	0.117	1	213742
Chmp6	0.00928206	0.159563	0.314	0.202	1	208092
Cep128	0.00931817	-0.192866	0.269	0.38	1	75216
Ppfibp2	0.00932683	-0.159377	0.136	0.233	1	19024
Klf6	0.00942459	-0.300806	0.348	0.442	1	23849
Nup188	0.00942901	0.125364	0.193	0.098	1	227699
H3f3b	0.00942962	0.230581	1	1	1	15081
Tfpt	0.00944659	0.116262	0.193	0.098	1	69714
Ikzf1	0.00947489	-0.211987	0.504	0.656	1	22778
Mtln	0.00952091	0.154956	0.523	0.38	1	67885
Cpeb4	0.00956495	-0.134036	0.045	0.11	1	67579
Bysl	0.00959033	0.118467	0.193	0.098	1	53414
Tma7	0.00961798	0.200801	0.848	0.742	1	66167
Mrpl1	0.00962369	0.186108	0.303	0.196	1	94061
Thop1	0.00964357	0.125796	0.246	0.141	1	50492
Arhgap26	0.00968966	-0.221735	0.182	0.282	1	71302
Dalrd3	0.00971005	0.133493	0.292	0.178	1	67789
Ndufb9	0.00971681	0.187567	0.773	0.681	1	66218
Cdk19	0.00972244	-0.182596	0.348	0.479	1	78334
Vgll4	0.00973899	-0.2968	0.447	0.521	1	232334
Vac14	0.00977654	0.0880764	0.136	0.055	1	234729
Rasal3	0.00978017	0.143443	0.307	0.19	1	320484
Tshz1	0.00979271	0.108728	0.311	0.19	1	110796
Gng2	0.00979278	-0.161604	0.261	0.374	1	14702
Mrpl55	0.00983911	0.13917	0.371	0.245	1	67212
Tpi1	0.00985961	0.180789	0.803	0.687	1	21991
Med17	0.00988021	0.127456	0.193	0.098	1	234959
Coasy	0.00988669	0.14364	0.235	0.135	1	71743
Atp5o	0.00990188	0.148215	0.727	0.583	1	28080
Ufsp2	0.00990698	0.152331	0.311	0.196	1	192169
Zfp141	0.00995867	-0.181093	0.269	0.374	1	434178
Rab2b	0.0100143	0.126747	0.174	0.086	1	76338
Ppp2r5a	0.0100284	-0.164219	0.227	0.344	1	226849
Acy1	0.0100533	0.103127	0.106	0.037	1	109652
Relt	0.0101191	0.0991089	0.186	0.092	1	320100
Wbp4	0.0101217	0.152331	0.375	0.258	1	22380
Prdx6	0.0101222	0.240393	0.852	0.81	1	11758
Zfp932	0.0101658	0.116365	0.167	0.08	1	69504
Rnf168	0.0101665	0.119749	0.303	0.184	1	70238
Mdp1	0.0102066	0.163564	0.318	0.209	1	67881
Tex9	0.0102593	0.137931	0.174	0.086	1	21778
Nup93	0.0102756	0.124252	0.273	0.16	1	71805
Dhcr24	0.0102818	0.127809	0.182	0.092	1	74754
Rex1bd	0.0102898	0.177728	0.508	0.387	1	66462
Sdccag8	0.0103097	-0.164182	0.216	0.325	1	76816
Ap1g2	0.0103417	0.0915277	0.144	0.061	1	11766
Zfp707	0.0103428	0.0932792	0.106	0.037	1	69020
Szt2	0.0103523	-0.105486	0.045	0.11	1	230676
Ccdc32	0.0103582	0.14364	0.227	0.129	1	269336
Tmem80	0.0104211	0.136389	0.212	0.117	1	71448
Myl12a	0.0104354	0.230731	0.765	0.669	1	67268
Mettl7a1	0.0105288	-0.155856	0.231	0.344	1	70152
Arid3b	0.0105676	0.0923884	0.125	0.049	1	56380
Lair1	0.0106599	-0.172669	0.189	0.288	1	52855
Irak3	0.0107059	0.102522	0.299	0.184	1	73914
Snrpa	0.0107291	0.154904	0.523	0.399	1	53607
Erlin2	0.0107494	0.102071	0.133	0.055	1	244373
Rfc3	0.0107569	0.185498	0.375	0.264	1	69263
Mrpl14	0.0107666	0.163261	0.58	0.479	1	68463
Vcpkmt	0.0107852	0.124299	0.189	0.098	1	207965
Fbl	0.0108259	0.169948	0.807	0.693	1	14113
Mrpl22	0.0108469	0.147722	0.367	0.252	1	216767
Arhgdia	0.0108685	0.180183	0.64	0.558	1	192662
Vipas39	0.0109463	0.125364	0.197	0.104	1	104799
Fes	0.0109566	0.118619	0.174	0.086	1	14159
Dancr	0.0110685	0.141395	0.33	0.215	1	70036
Fads1	0.0111351	0.125796	0.239	0.135	1	76267
Rpl14	0.0111468	0.184371	1	0.994	1	67115
4833439L19Rik	0.0111957	0.125364	0.189	0.098	1	97820
Nudt21	0.0112019	0.19471	0.629	0.528	1	68219
Psmg3	0.0112062	0.119445	0.375	0.245	1	66506
Qsox2	0.0112142	-0.0842313	0.042	0.104	1	227638
Cdc37	0.011231	0.196375	0.701	0.638	1	12539
Stat4	0.0112432	-0.248207	0.352	0.472	1	20849
Aamdc	0.0112442	0.141714	0.307	0.196	1	66273
Tmem167	0.0112572	0.143398	0.587	0.454	1	66074
Nvl	0.0112877	0.167184	0.341	0.227	1	67459
Psma2	0.011294	0.18684	0.765	0.65	1	19166
Zfp422	0.0113131	0.145135	0.576	0.423	1	67255
Dnaaf2	0.011391	0.104194	0.261	0.153	1	109065
Fastkd3	0.0114009	0.0985245	0.133	0.055	1	69577
Arih2	0.0114103	0.106005	0.36	0.233	1	23807
Lyrm9	0.011519	0.167555	0.292	0.184	1	66274
Pfn1	0.0115658	0.210672	0.955	0.908	1	18643
Gm42067	0.0116165	0.0937075	0.133	0.055	1	105246846
Ercc1	0.0116779	0.128127	0.242	0.141	1	13870
Tma16	0.0117385	0.169268	0.337	0.221	1	66282
Arrdc3	0.011786	0.147233	0.22	0.123	1	105171
Hacl1	0.0118813	0.124025	0.212	0.117	1	56794
Gfer	0.0118883	0.144951	0.292	0.184	1	11692
Ssna1	0.0119211	0.120416	0.572	0.411	1	68475
Ndc1	0.0119487	0.0871033	0.186	0.092	1	72787
Slfn2	0.0119639	0.196781	0.144	0.067	1	20556
Mydgf	0.0119709	0.153712	0.47	0.337	1	28106
Gm43305	0.0119954	0.191634	0.136	0.061	1	108168162
Nadk	0.0119956	0.167184	0.352	0.245	1	192185
Mau2	0.0120079	0.131371	0.345	0.227	1	74549
Serbp1	0.0120265	0.137305	0.989	0.982	1	66870
Sh3bgrl3	0.0120479	0.20415	0.833	0.748	1	73723
Eif2b4	0.0120843	0.125505	0.265	0.16	1	13667
Ctc1	0.0121277	0.145268	0.208	0.117	1	68964
Cln6	0.0121327	0.146793	0.333	0.221	1	76524
Ogg1	0.0121685	0.135936	0.163	0.08	1	18294
Utp14a	0.0121726	0.112656	0.352	0.227	1	72554
Snrpd2	0.0122721	0.195877	0.875	0.779	1	107686
Immp2l	0.0123333	-0.268978	0.678	0.785	1	93757
Cct5	0.0123723	0.183827	0.837	0.73	1	12465
Unc13d	0.0124748	0.142696	0.383	0.264	1	70450
Dtd2	0.0124786	0.13962	0.261	0.16	1	328092
Pld3	0.0125652	0.110511	0.148	0.067	1	18807
Psmc4	0.0125819	0.150954	0.458	0.337	1	23996
Mrps18b	0.0125855	0.169404	0.28	0.178	1	66973
Nudcd2	0.0126297	0.174388	0.492	0.38	1	52653
Pja1	0.0126426	0.123762	0.235	0.135	1	18744
Tmem109	0.012643	0.10565	0.121	0.049	1	68539
Timm10	0.0126822	0.150789	0.356	0.245	1	30059
Fbxl17	0.0126823	-0.321375	0.508	0.595	1	50758
Zdhhc4	0.0127096	0.122727	0.227	0.129	1	72881
Nosip	0.0127096	0.122727	0.227	0.129	1	66394
Surf6	0.0127527	0.126099	0.212	0.117	1	20935
Matk	0.0127547	0.147175	0.402	0.282	1	17179
Tmem97	0.0127729	0.131632	0.28	0.172	1	69071
Haus1	0.0127848	0.149948	0.311	0.202	1	225745
Frrs1	0.0128293	0.156011	0.538	0.405	1	20321
Trim34a	0.0128625	0.100801	0.121	0.049	1	94094
Cd9	0.0128666	0.271564	0.689	0.601	1	12527
Nrbp1	0.0128777	0.141122	0.326	0.215	1	192292
Ap4b1	0.0128906	0.0975678	0.148	0.067	1	67489
Cyc1	0.012907	0.168272	0.527	0.393	1	66445
Slc43a3	0.0129111	0.146505	0.25	0.147	1	58207
Calcrl	0.012913	-0.269781	0.265	0.368	1	54598
Nfu1	0.0129516	0.119628	0.47	0.325	1	56748
Atp6ap1	0.0129523	0.138502	0.292	0.184	1	54411
Api5	0.0129743	0.126397	0.47	0.337	1	11800
Gm15411	0.0130274	-0.128625	0.061	0.129	1	100039964
Cog1	0.0131159	0.10105	0.148	0.067	1	16834
Bax	0.0131176	0.164511	0.5	0.38	1	12028
Atp5a1	0.0131495	0.151459	0.894	0.834	1	11946
Dock5	0.0132041	0.176096	0.261	0.16	1	68813
Ppp1ca	0.013244	0.163815	0.814	0.65	1	19045
Snhg6	0.0132548	0.166831	0.42	0.307	1	73824
Kalrn	0.0132602	0.181652	0.193	0.104	1	545156
1600014C10Rik	0.0132721	0.129894	0.193	0.104	1	72244
Dmtf1	0.0132772	0.112756	0.246	0.141	1	23857
Snrpa1	0.0133157	0.210835	0.496	0.399	1	68981
Isca1	0.0133221	0.142971	0.239	0.141	1	69046
Set	0.0133889	0.19118	0.856	0.81	1	56086
Ddx56	0.0134988	0.155471	0.322	0.215	1	52513
Plppr3	0.0135094	0.121074	0.258	0.153	1	216152
Samd10	0.0135455	-0.100399	0.064	0.135	1	229011
Tomm5	0.0135706	0.212412	0.663	0.595	1	68512
Rps2	0.0135993	0.18481	1	1	1	16898
Bpgm	0.0136517	0.13962	0.254	0.153	1	12183
Tmem251	0.013661	0.125364	0.193	0.104	1	320351
Hspe1	0.0136919	0.211812	0.909	0.828	1	15528
Hsd17b10	0.0137041	0.144978	0.67	0.509	1	15108
Bloc1s2	0.0137085	0.164554	0.405	0.288	1	73689
Btk	0.0137662	0.168679	0.462	0.35	1	12229
Ndufaf2	0.0137708	0.18912	0.439	0.337	1	75597
Sf3b3	0.0138123	0.120371	0.606	0.479	1	101943
Polr2l	0.0138408	0.18004	0.36	0.252	1	66491
Calhm2	0.0138973	0.119726	0.186	0.098	1	72691
Bag6	0.0139613	0.170122	0.303	0.202	1	224727
Zfp770	0.0140033	0.0883299	0.102	0.037	1	228491
Uqcc3	0.0140083	0.135122	0.53	0.393	1	107197
Mtss1	0.0140433	0.117798	0.303	0.19	1	211401
Dpm2	0.0141212	0.145968	0.318	0.209	1	13481
Neat1	0.0142614	-0.218875	0.508	0.595	1	66961
Vps26a	0.0142736	0.144951	0.284	0.178	1	30930
P2rx1	0.0143163	0.145807	0.292	0.184	1	18436
Nf2	0.0143836	0.0619732	0.212	0.117	1	18016
Clptm1l	0.0144097	0.11288	0.136	0.061	1	218335
Senp3	0.01441	0.135358	0.246	0.147	1	80886
Ten1	0.0144648	0.152331	0.436	0.319	1	69535
Pofut1	0.0144732	0.149824	0.265	0.166	1	140484
Tmem71	0.0145233	0.115139	0.178	0.092	1	213068
Sdhb	0.014528	0.146695	0.617	0.485	1	67680
Vma21	0.014547	0.127764	0.33	0.215	1	67048
Cd93	0.0145774	-0.16763	0.201	0.301	1	17064
Ivns1abp	0.0146291	0.159136	0.621	0.497	1	117198
Mrpl52	0.0146333	0.172119	0.758	0.669	1	68836
Cpne2	0.0146464	0.184752	0.402	0.294	1	234577
Uckl1	0.0146643	0.124025	0.208	0.117	1	68556
Agpat5	0.0146807	0.146926	0.33	0.221	1	52123
Drg2	0.0148016	0.130686	0.277	0.172	1	13495
Klf1	0.0148458	0.109262	0.11	0.043	1	16596
Gm17382	0.0148569	0.0840249	0.121	0.049	1	102638016
Snu13	0.0148747	0.239462	0.765	0.706	1	20826
Lypla2	0.0148749	0.135358	0.246	0.147	1	26394
Cisd2	0.0148798	0.147428	0.561	0.423	1	67006
Prmt6	0.0148857	0.111689	0.193	0.104	1	99890
Pafah2	0.0149124	0.140296	0.383	0.264	1	100163
Ppil3	0.0149384	0.157493	0.402	0.288	1	70225
Plagl2	0.0149695	0.117371	0.193	0.104	1	54711
Psmc5	0.0149701	0.18348	0.428	0.319	1	19184
Rpap1	0.0149956	0.103325	0.136	0.061	1	68925
Slc16a1	0.0150325	0.138696	0.239	0.141	1	20501
Phf14	0.0150652	-0.294049	0.417	0.515	1	75725
Gmpr	0.0150982	0.141395	0.352	0.239	1	66355
Rps6ka5	0.0151204	-0.328325	0.462	0.571	1	73086
Cfl1	0.015127	0.159264	0.955	0.914	1	12631
Rcc1	0.0151667	0.132047	0.254	0.153	1	100088
Gm5914	0.0151667	0.132047	0.254	0.153	1	546100
Cdc6	0.0151855	0.107102	0.163	0.08	1	23834
Lpp	0.0152855	-0.228759	0.318	0.429	1	210126
Snw1	0.0152996	0.175386	0.576	0.466	1	66354
Iffo1	0.015316	0.0995142	0.11	0.043	1	320678
Tmem219	0.0153412	0.141122	0.311	0.202	1	68742
Atic	0.0154498	0.150459	0.523	0.405	1	108147
Snx17	0.0154689	0.157824	0.455	0.337	1	266781
Tap2	0.0155065	0.152982	0.508	0.393	1	21355
Nt5c3	0.0155173	0.18091	0.716	0.589	1	107569
Myo1g	0.015528	0.124513	0.261	0.16	1	246177
Rbms2	0.015537	0.145457	0.235	0.141	1	56516
Tmsb4x	0.0155478	0.367724	0.996	0.994	1	19241
Prkcq	0.0155481	0.172651	0.439	0.319	1	18761
Nfkbia	0.0155505	0.195347	0.527	0.423	1	18035
Ralgps2	0.0155587	0.139776	0.367	0.252	1	78255
Trim47	0.0156226	0.100801	0.235	0.135	1	217333
Ctps	0.0156808	0.1226	0.337	0.227	1	51797
Mtmr3	0.015712	-0.28295	0.398	0.485	1	74302
Hdgfl2	0.0157319	0.123037	0.295	0.19	1	15193
Snx16	0.0157343	0.115218	0.144	0.067	1	74718
Clcn5	0.0157659	-0.113224	0.08	0.153	1	12728
Zfpl1	0.0158107	0.137362	0.212	0.123	1	81909
Cdca4	0.0158145	0.12351	0.254	0.153	1	71963
Sec61g	0.0158496	0.19463	0.845	0.761	1	20335
Gcnt2	0.0158654	-0.305206	0.667	0.718	1	14538
Apoe	0.0159025	0.223146	0.739	0.632	1	11816
Hint1	0.0160034	0.132746	0.951	0.883	1	15254
Strn4	0.01601	0.125673	0.159	0.08	1	97387
Rpl8	0.0160385	0.156899	0.996	1	1	26961
Sh3kbp1	0.0160529	-0.233486	0.341	0.448	1	58194
Entr1	0.0160786	0.105025	0.223	0.129	1	68112
Arid1b	0.0161079	-0.214539	0.72	0.828	1	239985
Pum3	0.0161088	0.171696	0.424	0.313	1	52874
Sap25	0.0162125	0.0853922	0.129	0.055	1	751865
Wdr3	0.016234	0.135358	0.258	0.16	1	269470
Arhgef28	0.0162384	-0.113197	0.08	0.153	1	110596
Tsen15	0.016373	0.118384	0.386	0.264	1	66637
Zfp644	0.0164144	-0.172746	0.39	0.509	1	52397
Kdm4c	0.0164406	0.113614	0.333	0.215	1	76804
Sec11c	0.0164732	0.180563	0.659	0.558	1	66286
Treml2	0.0164971	0.160709	0.519	0.399	1	328833
Phlpp2	0.0165164	-0.100615	0.08	0.153	1	244650
Ramac	0.0165237	0.163548	0.504	0.393	1	67148
Thumpd3	0.0165587	0.121856	0.303	0.196	1	14911
Ywhaq	0.016672	0.166831	0.799	0.687	1	22630
Ankra2	0.016768	0.127119	0.235	0.141	1	68558
Dus4l	0.0167883	0.0978832	0.17	0.086	1	71916
Ddit3	0.0168158	0.117499	0.167	0.086	1	13198
Rabggtb	0.0169284	0.142583	0.458	0.331	1	19352
Rgs19	0.016952	0.16858	0.337	0.233	1	56470
Hexa	0.0169976	0.14783	0.394	0.282	1	15211
Reep4	0.0170042	0.131497	0.205	0.117	1	72549
Atp5b	0.0170062	0.211368	0.89	0.834	1	11947
Acsl5	0.0170808	0.192488	0.5	0.399	1	433256
Eef1akmt4	0.017156	0.158793	0.303	0.202	1	110599566
Nsun2	0.0172608	0.152331	0.538	0.399	1	28114
Tmtc2	0.0172969	-0.223178	0.189	0.282	1	278279
H2-Eb1	0.0173171	-0.0850777	0.057	0.123	1	14969
Acadvl	0.0173237	0.125226	0.28	0.178	1	11370
Dmap1	0.0173466	0.119726	0.182	0.098	1	66233
Med28	0.0173864	0.132311	0.587	0.436	1	66999
Git1	0.0174078	0.0910527	0.117	0.049	1	216963
Amfr	0.017419	0.118183	0.235	0.141	1	23802
Cd96	0.0174272	0.102071	0.117	0.049	1	84544
Abhd16a	0.017446	0.128257	0.458	0.331	1	193742
Nol11	0.0174656	0.130851	0.318	0.209	1	68979
Ube2f	0.0174685	0.129016	0.303	0.196	1	67921
Vdac3	0.0174874	0.184346	0.652	0.552	1	22335
Rit1	0.0174929	0.128484	0.205	0.117	1	19769
Tceal8	0.0175143	0.124566	0.5	0.38	1	66684
Gsto1	0.0175352	0.132078	0.58	0.448	1	14873
Fxyd5	0.0175677	0.176404	0.773	0.663	1	18301
Lcorl	0.0176354	-0.213018	0.337	0.429	1	209707
Hip1r	0.017657	0.1027	0.208	0.117	1	29816
Fbxo9	0.0177141	0.173585	0.621	0.515	1	71538
Vamp2	0.017754	0.133449	0.235	0.141	1	22318
Tinagl1	0.0177806	-0.0924247	0.049	0.11	1	94242
Chsy1	0.017809	0.114003	0.167	0.086	1	269941
Romo1	0.0178176	0.122983	0.644	0.509	1	67067
Orai3	0.017832	0.141978	0.326	0.221	1	269999
Bola2	0.0178704	0.230333	0.701	0.613	1	66162
Timm8b	0.0179158	0.125997	0.564	0.423	1	30057
Atg16l2	0.0179238	0.0928299	0.136	0.061	1	73683
Spryd3	0.017936	0.0975678	0.152	0.074	1	223918
Imp3	0.0179845	0.170169	0.576	0.479	1	102462
Daxx	0.0180371	0.117371	0.197	0.11	1	13163
Stx16	0.0180535	0.134817	0.398	0.276	1	228960
Smim12	0.0180581	0.130686	0.284	0.184	1	80284
Nip7	0.0180665	0.159944	0.451	0.331	1	66164
AA465934	0.0180848	0.15597	0.398	0.288	1	613254
Sec23b	0.0181294	0.125796	0.242	0.147	1	27054
Pinx1	0.0181687	0.138696	0.235	0.141	1	72400
Rpl34	0.0181955	0.148934	1	0.994	1	68436
Agk	0.0182298	0.158339	0.36	0.252	1	69923
Psma6	0.0182643	0.198724	0.697	0.571	1	26443
Dusp3	0.0182903	0.178116	0.25	0.16	1	72349
Comtd1	0.0183535	0.139049	0.277	0.178	1	69156
Phb	0.0183935	0.158757	0.413	0.301	1	18673
Emilin1	0.0183997	0.123094	0.371	0.252	1	100952
Gpatch4	0.0184809	0.127456	0.47	0.35	1	66614
Lysmd1	0.0184904	0.0972378	0.125	0.055	1	217779
Hmga2	0.018515	-0.225162	0.167	0.258	1	15364
Dctn5	0.0185427	0.119223	0.235	0.141	1	59288
Epb41l4aos	0.0185442	0.154535	0.386	0.276	1	69749
Ube2d3	0.0185936	0.186134	0.871	0.81	1	66105
Paxx	0.0186073	0.141656	0.379	0.27	1	227622
Mdh2	0.0186093	0.193956	0.705	0.644	1	17448
Serhl	0.018623	0.138696	0.246	0.153	1	68607
Uck2	0.0186258	0.126648	0.413	0.288	1	80914
Mtfp1	0.0186288	0.110537	0.174	0.092	1	67900
Usp47	0.0186661	-0.234154	0.269	0.356	1	74996
Pfdn2	0.0187143	0.169217	0.663	0.577	1	18637
2610307P16Rik	0.0187965	-0.282942	0.489	0.62	1	72518
Kdm7a	0.0187984	-0.162998	0.117	0.196	1	338523
Zbtb8a	0.0188289	0.0923884	0.125	0.055	1	73680
Gadd45g	0.0188421	0.157785	0.155	0.08	1	23882
Trappc13	0.018891	0.139947	0.269	0.172	1	66975
1810030O07Rik	0.0189223	0.100801	0.231	0.135	1	69155
Hes1	0.0189494	-0.194006	0.068	0.135	1	15205
Psma7	0.018958	0.176977	0.848	0.798	1	26444
Tpgs1	0.0189607	0.150711	0.307	0.209	1	110012
Dapk1	0.018982	0.117566	0.337	0.227	1	69635
Fahd1	0.0190926	0.116162	0.212	0.123	1	68636
Nol8	0.0191702	0.101026	0.231	0.135	1	70930
B4galt7	0.0192962	0.103325	0.133	0.061	1	218271
Psat1	0.0193548	0.129788	0.371	0.258	1	107272
Edf1	0.019439	0.116832	0.674	0.558	1	59022
Rpl7l1	0.0194465	0.169624	0.553	0.46	1	66229
Tmem14c	0.0195027	0.194233	0.58	0.46	1	66154
Siva1	0.0195494	0.143309	0.61	0.479	1	30954
Rab2a	0.0195559	-0.194576	0.42	0.515	1	59021
Add3	0.0195565	0.162315	0.348	0.245	1	27360
Akr1c13	0.0196142	0.135796	0.277	0.178	1	27384
Atg3	0.0196309	0.129247	0.352	0.239	1	67841
Rfk	0.0196518	0.12147	0.235	0.141	1	54391
Phf7	0.0196837	0.119551	0.197	0.11	1	71838
Mettl3	0.0197498	0.116162	0.205	0.117	1	56335
Cpsf1	0.0197981	0.101289	0.167	0.086	1	94230
Tuba1a	0.0198107	0.141484	0.17	0.092	1	22142
Snrpg	0.0198146	0.163447	0.958	0.877	1	68011
Capzb	0.0198234	0.161376	0.795	0.706	1	12345
Cox8a	0.0198235	0.148589	0.966	0.914	1	12868
Zfp329	0.0199005	0.137931	0.178	0.098	1	67230
Ppm1a	0.0199095	-0.146109	0.193	0.288	1	19042
Dapp1	0.0200241	0.173665	0.943	0.939	1	26377
Wdr48	0.0200554	0.109471	0.227	0.135	1	67561
Spcs2	0.0200599	0.160425	0.693	0.589	1	66624
Oat	0.0200769	0.20162	0.348	0.252	1	18242
Impact	0.0201058	0.110812	0.451	0.325	1	16210
Hmbox1	0.0201132	-0.115042	0.205	0.301	1	219150
Dhx32	0.0201504	0.0906954	0.159	0.08	1	101437
9030025P20Rik	0.0201578	0.0995142	0.106	0.043	1	100041574
Arid4a	0.0201667	-0.163171	0.371	0.472	1	238247
Glrx3	0.0201957	0.169404	0.659	0.564	1	30926
Brip1os	0.0201982	0.104035	0.352	0.233	1	74038
Arl8b	0.0202005	0.130851	0.326	0.221	1	67166
Alad	0.020216	0.151646	0.451	0.331	1	17025
Vav1	0.0202513	0.138483	0.402	0.288	1	22324
Txnl4a	0.0203858	0.18782	0.451	0.344	1	27366
Dusp23	0.0203992	0.133401	0.17	0.092	1	68440
Podxl	0.0204677	0.0946154	0.106	0.043	1	27205
Copg1	0.0206827	0.135796	0.288	0.19	1	54161
Gspt1	0.0208278	0.101347	0.413	0.288	1	14852
Lsm12	0.020838	0.14783	0.364	0.258	1	268490
Sp4	0.0208432	-0.149979	0.133	0.215	1	20688
Tmc6	0.0208562	0.110562	0.197	0.11	1	217353
Ndufa9	0.020916	0.155812	0.451	0.344	1	66108
Aldh18a1	0.0209706	0.107202	0.205	0.117	1	56454
Srp9	0.0210416	0.151902	0.788	0.681	1	27058
Nudc	0.0210611	0.14151	0.701	0.577	1	18221
Clca3a1	0.0210612	0.110483	0.106	0.043	1	12722
Sdsl	0.0210644	0.192803	0.625	0.521	1	257635
Snx12	0.0210678	0.139947	0.28	0.184	1	55988
Lysmd3	0.0211111	0.0950102	0.14	0.067	1	80289
Pdpr	0.021132	0.0902092	0.133	0.061	1	319518
Mad2l1bp	0.021132	0.0902092	0.133	0.061	1	66591
Tpp1	0.0211426	0.107297	0.235	0.141	1	12751
Aprt	0.0211826	0.169661	0.682	0.601	1	11821
Kin	0.0211866	0.137224	0.265	0.172	1	16588
Trp53i11	0.021209	0.104878	0.182	0.098	1	277414
Bbx	0.021213	-0.148423	0.508	0.595	1	70508
S100a13	0.0212153	0.143157	0.644	0.521	1	20196
Wdr36	0.0212488	0.148318	0.318	0.221	1	225348
Fam43a	0.0213256	-0.11325	0.064	0.129	1	224093
Lamtor3	0.0213541	0.144856	0.398	0.294	1	56692
Cdc7	0.0213776	0.10032	0.189	0.104	1	12545
Zfand3	0.0213885	-0.254844	0.394	0.472	1	21769
Kantr	0.0213995	0.123221	0.17	0.092	1	72997
Lgals3bp	0.0214159	0.165506	0.379	0.276	1	19039
Prtn3	0.0214539	0.206302	0.496	0.417	1	19152
Zcchc8	0.0215326	0.122061	0.292	0.19	1	70650
Tmem107	0.0215688	0.119726	0.178	0.098	1	66910
Taf5l	0.0216414	0.131083	0.239	0.147	1	102162
Rfc2	0.0216466	0.183518	0.663	0.577	1	19718
Tmem259	0.0216658	-0.110703	0.106	0.184	1	216157
Sdad1	0.0216766	0.12147	0.352	0.239	1	231452
Atg4a	0.0217092	0.106997	0.148	0.074	1	666468
Kcnn4	0.0217339	0.159284	0.436	0.319	1	16534
Tax1bp3	0.0217922	0.0962969	0.14	0.067	1	76281
Gramd1a	0.0218187	0.177504	0.322	0.227	1	52857
Rpl22l1	0.0218811	0.190311	0.989	0.939	1	68028
Ube2l3	0.0218933	0.136804	0.652	0.534	1	22195
Clstn3	0.0218992	0.125068	0.208	0.123	1	232370
Baz1a	0.0220011	0.143869	0.333	0.227	1	217578
Fam76a	0.0220244	0.113812	0.258	0.16	1	230789
Stim2	0.0220367	0.0871033	0.193	0.104	1	116873
Atp5e	0.0220739	0.133348	0.905	0.804	1	67126
Hsdl1	0.0221599	0.0969732	0.197	0.11	1	72552
Mnd1	0.0221798	0.113857	0.22	0.129	1	76915
Ak2	0.0221827	0.180599	0.625	0.534	1	11637
Pex13	0.0222247	0.127745	0.39	0.276	1	72129
Ino80e	0.0222542	0.142824	0.326	0.227	1	233875
Top1mt	0.0223026	0.0959349	0.114	0.049	1	72960
Acss2	0.0224027	0.154	0.261	0.172	1	60525
Rsf1	0.0224086	-0.215858	0.383	0.466	1	233532
Selenos	0.0224472	0.155324	0.36	0.264	1	109815
Tars	0.0224601	0.146505	0.269	0.178	1	110960
Snx13	0.0224603	-0.115426	0.133	0.215	1	217463
Pim2	0.0225221	0.178803	0.242	0.153	1	18715
Cnot3	0.0225499	0.124452	0.352	0.245	1	232791
Nme2	0.0225805	0.159057	0.928	0.865	1	18103
Tbrg4	0.0226479	0.115064	0.208	0.123	1	21379
L3mbtl2	0.0226749	0.0910527	0.114	0.049	1	214669
Snrpb	0.0226771	0.162405	0.905	0.791	1	20638
Fasn	0.0226792	0.0975678	0.148	0.074	1	14104
Ngrn	0.0227489	0.145135	0.318	0.221	1	83485
Pold2	0.0227946	0.165212	0.409	0.307	1	18972
Cactin	0.0228307	0.115889	0.269	0.172	1	70312
Prr14	0.0228557	0.103869	0.197	0.11	1	233895
Coro1c	0.0229848	0.148598	0.364	0.258	1	23790
Med13l	0.0230296	-0.316494	0.447	0.546	1	76199
Kctd5	0.0230518	0.0861539	0.114	0.049	1	69259
Rrp9	0.0231376	0.139947	0.273	0.178	1	27966
Clns1a	0.0232186	0.150421	0.538	0.436	1	12729
Cox7b	0.023222	0.134409	0.803	0.724	1	66142
Dctn6	0.0232242	0.118778	0.326	0.221	1	22428
Pcnp	0.023263	0.167962	0.534	0.442	1	76302
Tnrc6b	0.0233209	-0.219228	0.629	0.687	1	213988
Mrpl53	0.0234492	0.165759	0.314	0.221	1	68499
Aaas	0.0234735	0.121268	0.25	0.16	1	223921
Cdkn2d	0.0234934	0.136429	0.413	0.294	1	12581
Topors	0.0235172	0.171068	0.386	0.276	1	106021
Clasp1	0.0235356	-0.138265	0.227	0.325	1	76707
A430005L14Rik	0.0235637	0.156143	0.367	0.27	1	97159
Wdr73	0.0236225	0.121288	0.367	0.258	1	71968
Snca	0.0236512	0.141169	0.114	0.049	1	20617
Ski	0.0236651	-0.143125	0.273	0.368	1	20481
Fabp5	0.0237187	0.211548	0.572	0.466	1	16592
Cmc4	0.0238075	0.124513	0.265	0.172	1	105886298
Mrpl12	0.0238558	0.156701	0.625	0.515	1	56282
Ranbp2	0.0238562	-0.170313	0.333	0.442	1	19386
Pdhx	0.0240164	0.111689	0.208	0.123	1	27402
Avpi1	0.0240164	0.111689	0.208	0.123	1	69534
Rce1	0.0240452	0.128127	0.235	0.147	1	19671
Ankrd27	0.0240564	0.112735	0.284	0.184	1	245886
Rbmxl1	0.0241344	0.167915	0.542	0.442	1	19656
Lmtk2	0.0241551	-0.193917	0.193	0.282	1	231876
Sugp1	0.0241592	0.110562	0.201	0.117	1	70616
Zfp692	0.0241641	0.114992	0.223	0.135	1	103836
Lpcat3	0.0241655	0.125109	0.356	0.245	1	14792
Ist1	0.024178	0.124958	0.307	0.209	1	71955
Gtf2a2	0.0242086	0.153448	0.644	0.546	1	235459
Smarcd2	0.0242171	0.109422	0.193	0.11	1	83796
Cyfip2	0.0242641	-0.185471	0.356	0.448	1	76884
Naa20	0.024292	0.129348	0.466	0.344	1	67877
Gmpr2	0.02434	0.119749	0.33	0.227	1	105446
Ptcd3	0.0243465	0.114856	0.269	0.172	1	69956
Khk	0.0243485	0.173585	0.583	0.485	1	16548
Ddost	0.0243565	0.165171	0.549	0.442	1	13200
Hgh1	0.0243971	0.107297	0.239	0.147	1	59053
Hspa14	0.02442	0.151631	0.428	0.319	1	50497
Coa3	0.0244313	0.174167	0.538	0.442	1	52469
Cyb5b	0.0245631	0.131497	0.386	0.276	1	66427
Anxa5	0.0245863	0.148058	0.545	0.423	1	11747
Clec16a	0.0246274	0.0858355	0.182	0.098	1	74374
Adgrg1	0.024652	0.130918	0.886	0.859	1	14766
Med21	0.0247081	0.127745	0.39	0.282	1	108098
Ptpre	0.0247128	-0.250987	0.708	0.785	1	19267
Rin2	0.0248426	-0.108134	0.057	0.117	1	74030
Vps72	0.0248507	0.138483	0.405	0.301	1	21427
Ciapin1	0.0248529	0.126875	0.383	0.276	1	109006
Trappc1	0.0248548	0.144294	0.311	0.215	1	245828
Gm20467	0.0248722	0.151525	0.292	0.196	1	102638028
BC004004	0.0248949	0.105375	0.451	0.325	1	80748
Sertad3	0.0249139	0.104878	0.193	0.11	1	170742
Ptprj	0.0249392	-0.181564	0.436	0.534	1	19271
Got2	0.0249458	0.162098	0.447	0.35	1	14719
D830025C05Rik	0.0249616	-0.100822	0.098	0.172	1	100042416
Prkag2	0.0249769	-0.294049	0.47	0.546	1	108099
Tfr2	0.024995	0.144257	0.394	0.294	1	50765
Tmco6	0.0250046	0.0966427	0.17	0.092	1	71983
Rspry1	0.0250451	0.132339	0.402	0.294	1	67610
Arih1	0.0250564	-0.257276	0.564	0.632	1	23806
Ptbp1	0.0250688	0.151038	0.485	0.38	1	19205
Dut	0.0251364	0.136746	0.701	0.564	1	110074
Usp46	0.0251642	0.113903	0.216	0.129	1	69727
Arhgap32	0.0252369	-0.200901	0.239	0.337	1	330914
Psmd3	0.0252583	0.151631	0.455	0.35	1	22123
Cs	0.0252928	0.153808	0.371	0.27	1	12974
Bccip	0.0253637	0.143511	0.477	0.362	1	66165
Traf7	0.0256757	0.107477	0.277	0.178	1	224619
Syn3	0.0256833	-0.108404	0.133	0.215	1	27204
Gpi1	0.0257349	0.158563	0.754	0.675	1	14751
Ogfod2	0.0257718	0.104565	0.136	0.067	1	66627
Eif2b1	0.0257981	0.115805	0.303	0.202	1	209354
Emd	0.0258185	0.116707	0.511	0.393	1	13726
Mmrn1	0.0258568	-0.264714	0.345	0.429	1	70945
Ezr	0.0258677	0.135678	0.348	0.245	1	22350
Grpel2	0.0259454	0.104035	0.239	0.147	1	17714
Nme6	0.02595	0.121681	0.22	0.135	1	54369
Rcc2	0.0259611	0.183198	0.652	0.564	1	108911
Tmbim1	0.0260145	0.128762	0.258	0.166	1	69660
Brox	0.0260461	0.105025	0.216	0.129	1	71678
Crispld1	0.0260507	-0.185754	0.148	0.227	1	83691
Gnl3l	0.0260892	0.120251	0.258	0.166	1	237107
Ylpm1	0.0260929	-0.249223	0.33	0.417	1	56531
Pigq	0.0262346	0.094507	0.186	0.104	1	14755
Prr3	0.0262346	0.094507	0.186	0.104	1	75210
Pa2g4	0.0262487	0.195262	0.754	0.699	1	18813
Ndufv2	0.0262495	0.144426	0.663	0.558	1	72900
Tkt	0.0262625	0.137169	0.837	0.755	1	21881
Dnajc17	0.0263012	0.0997953	0.136	0.067	1	69408
Nkapd1	0.0263655	0.111689	0.223	0.135	1	270156
Hnrnpa3	0.0263797	0.147046	0.932	0.84	1	229279
Oaz1	0.0264512	0.182565	0.989	0.945	1	18245
Ncdn	0.0265251	0.105788	0.136	0.067	1	26562
Gm47754	0.0265251	0.105788	0.136	0.067	1	115488147
Pam16	0.0265261	0.145345	0.466	0.362	1	66449
Btbd19	0.0266019	0.105788	0.144	0.074	1	78611
C030006K11Rik	0.0266337	0.110586	0.216	0.129	1	223665
Fignl1	0.0266671	0.0972896	0.201	0.117	1	60530
Capg	0.0266972	0.162315	0.549	0.454	1	12332
Hsd3b7	0.026714	0.14136	0.409	0.307	1	101502
Gm26510	0.0267388	0.144951	0.258	0.166	1	102640823
Esf1	0.0267839	0.174643	0.398	0.301	1	66580
Gulp1	0.0267861	-0.236741	0.292	0.38	1	70676
Rdh11	0.0268393	0.0950102	0.136	0.067	1	17252
Ssbp4	0.026912	0.133963	0.307	0.209	1	76900
Ncoa2	0.0269434	-0.242428	0.553	0.626	1	17978
Prmt5	0.0270403	0.123037	0.299	0.202	1	27374
Siah1b	0.027042	0.112853	0.159	0.086	1	20438
Ikbkb	0.0270628	0.140835	0.333	0.239	1	16150
Prpsap1	0.0270774	0.127456	0.277	0.184	1	67763
Chac2	0.0272272	0.0897	0.102	0.043	1	68044
Rwdd2b	0.0272272	0.0897	0.102	0.043	1	53858
Slc39a7	0.0272463	0.10543	0.277	0.178	1	14977
Elp3	0.027247	-0.143419	0.216	0.307	1	74195
Dnajc24	0.0273271	0.099173	0.364	0.252	1	99349
Esam	0.0273805	0.163471	0.375	0.276	1	69524
Dph7	0.0274216	0.119726	0.174	0.098	1	67228
Stk16	0.0274488	0.115178	0.458	0.35	1	20872
Mettl5	0.0274523	0.145968	0.326	0.233	1	75422
Zmat1	0.027459	-0.110703	0.076	0.141	1	215693
Drap1	0.0275882	0.106976	0.386	0.27	1	66556
Rrm2	0.0275996	0.185479	0.205	0.123	1	20135
Atp11c	0.0276068	-0.214776	0.33	0.417	1	320940
Bud31	0.0276613	0.150893	0.432	0.337	1	231889
Rpl29	0.0276646	0.136236	0.981	0.975	1	19944
4931422A03Rik	0.0277145	-0.0910077	0.102	0.178	1	70986
Mybbp1a	0.0277151	0.138791	0.417	0.313	1	18432
Zeb1	0.0277257	-0.251727	0.534	0.601	1	21417
Pskh1	0.0277783	0.100566	0.208	0.123	1	244631
Erbin	0.0278695	-0.207766	0.496	0.571	1	59079
Pfkfb3	0.0278798	0.162817	0.28	0.19	1	170768
Noa1	0.0278976	0.114992	0.227	0.141	1	56412
Mrpl40	0.0279503	0.133999	0.409	0.301	1	18100
Zfp976	0.027991	0.109371	0.167	0.092	1	208111
Ssh3	0.0280479	0.0798184	0.102	0.043	1	245857
Adsl	0.0280512	0.125244	0.394	0.282	1	11564
Bcl2l1	0.0280672	0.113812	0.265	0.172	1	12048
C030034L19Rik	0.028096	0.122969	0.182	0.104	1	320088
Scaf11	0.028136	-0.162998	0.485	0.583	1	72193
Cd59a	0.0281633	0.0941163	0.144	0.074	1	12509
Scaf4	0.0281865	0.0973337	0.265	0.166	1	224432
Tanc1	0.0281951	-0.130672	0.072	0.135	1	66860
Psmc2	0.0281967	0.0985854	0.466	0.331	1	19181
Chmp2b	0.0282458	0.128304	0.409	0.301	1	68942
Cyth4	0.0282775	0.111689	0.246	0.153	1	72318
Dld	0.0284047	0.126267	0.367	0.264	1	13382
Galnt6	0.0284145	0.141904	0.356	0.252	1	207839
Pin1	0.0284316	0.139564	0.436	0.325	1	23988
Ankrd13a	0.02846	-0.171714	0.53	0.613	1	68420
Pex11a	0.0284696	0.100801	0.11	0.049	1	18631
Uty	0.0284928	-0.240339	0.269	0.356	1	22290
Atp6v0e	0.0285003	0.128815	0.723	0.607	1	11974
Mxd4	0.0285097	0.0981847	0.193	0.11	1	17122
Smarcc1	0.0285194	0.105788	0.644	0.479	1	20588
Nbea	0.0285605	-0.184166	0.193	0.282	1	26422
Cetn3	0.0285648	0.14414	0.682	0.589	1	12626
Sf3a3	0.0285954	0.122496	0.436	0.325	1	75062
Eya1	0.0286045	-0.179966	0.292	0.374	1	14048
Thap11	0.0286827	0.100801	0.231	0.141	1	59016
Baz2b	0.0287417	-0.330164	0.591	0.65	1	407823
Slc48a1	0.028766	0.182187	0.587	0.497	1	67739
Ubl5	0.0288148	0.129068	0.807	0.669	1	66177
Exosc2	0.0288586	0.145968	0.307	0.215	1	227715
Ppp6r2	0.028893	0.117371	0.174	0.098	1	71474
Tbc1d14	0.0289026	0.128127	0.231	0.147	1	100855
Exosc1	0.0289158	0.161646	0.428	0.337	1	66583
Tbxas1	0.028941	-0.247723	0.826	0.859	1	21391
Strbp	0.0290184	-0.185666	0.439	0.54	1	20744
Rint1	0.0291112	0.15309	0.341	0.245	1	72772
Rbm15	0.0291326	0.116162	0.205	0.123	1	229700
Snx14	0.0291767	0.137115	0.413	0.294	1	244962
Psmb7	0.0291924	0.123598	0.636	0.534	1	19177
Cib1	0.0291967	0.139385	0.299	0.209	1	23991
Ttc7	0.0292687	0.13962	0.239	0.153	1	225049
Pelo	0.0292705	0.107297	0.235	0.147	1	105083
Sp3	0.0293068	0.0997493	0.299	0.196	1	20687
Ppp2r3d	0.0293143	0.109471	0.22	0.135	1	19054
Zyx	0.0293269	0.180851	0.538	0.448	1	22793
Mettl16	0.0293822	0.136514	0.375	0.276	1	67493
Gramd4	0.0293971	-0.0893298	0.133	0.215	1	223752
Tmtc4	0.0294126	0.0910527	0.11	0.049	1	70551
Poc1a	0.0294486	0.0689041	0.129	0.061	1	70235
Nufip1	0.0295116	0.149137	0.311	0.221	1	27275
Zfyve19	0.0295615	0.111689	0.227	0.141	1	72008
Trmt2b	0.0295642	0.129365	0.288	0.196	1	215201
Lap3	0.0295896	0.143272	0.371	0.276	1	66988
Psmd12	0.0296193	0.17309	0.447	0.356	1	66997
Il15	0.0296398	-0.0979924	0.223	0.325	1	16168
Dnmbp	0.0296672	0.0871033	0.193	0.11	1	71972
Mrps23	0.0297446	0.142468	0.364	0.27	1	64656
Dad1	0.029747	0.113512	0.75	0.607	1	13135
Lyplal1	0.0298027	0.0880764	0.144	0.074	1	226791
Pus7l	0.0298027	0.0880764	0.144	0.074	1	78895
Bet1l	0.0298656	0.146505	0.265	0.178	1	54399
Zfp810	0.0298927	0.0861539	0.11	0.049	1	235050
Med11	0.0299027	0.0988233	0.152	0.08	1	66172
Mrpl19	0.0300119	0.136877	0.398	0.294	1	56284
Ltn1	0.0300135	0.119223	0.242	0.153	1	78913
Bnip3l	0.0301332	0.173393	0.739	0.693	1	12177
Secisbp2	0.0301519	0.123094	0.367	0.264	1	75420
Ppp1r14b	0.0302555	0.129656	0.375	0.276	1	18938
Malat1	0.030295	-0.129174	0.992	1	1	72289
Prxl2c	0.0302956	0.115064	0.189	0.11	1	66129
Eif3g	0.0303019	0.170912	0.655	0.552	1	53356
Dtl	0.0303254	0.119534	0.481	0.362	1	76843
Sel1l	0.03036	-0.115082	0.201	0.294	1	20338
Morn1	0.0303787	0.0812384	0.11	0.049	1	76866
Gatb	0.0304049	0.0966427	0.174	0.098	1	229487
Gpn1	0.0304304	0.111689	0.25	0.16	1	74254
Pip5k1c	0.0304989	0.114856	0.277	0.184	1	18717
Znhit6	0.0305069	0.130129	0.36	0.264	1	229937
Nans	0.030535	0.142468	0.348	0.252	1	94181
Atp11a	0.0305445	0.0953871	0.159	0.086	1	50770
Mcm5	0.030644	0.178803	0.42	0.325	1	17218
Ung	0.0306485	0.189935	0.333	0.239	1	22256
Rbm8a	0.0307749	0.150654	0.621	0.509	1	60365
Atp6v1g2	0.0308243	0.0737211	0.129	0.061	1	66237
Eprs	0.0308372	0.148289	0.598	0.503	1	107508
Leng8	0.0308687	0.124513	0.254	0.166	1	232798
Ppp3ca	0.0308923	-0.332735	0.617	0.656	1	19055
Tsr2	0.0309316	0.119383	0.231	0.147	1	69499
Trp53i13	0.0309594	0.0966427	0.167	0.092	1	216964
Dda1	0.0309635	0.155396	0.364	0.276	1	66498
Camta1	0.0310287	0.135495	0.508	0.405	1	100072
Csgalnact2	0.0310725	0.110609	0.242	0.153	1	78752
Thra	0.0311695	0.122814	0.318	0.221	1	21833
Med22	0.0312172	0.0978832	0.174	0.098	1	20933
St3gal6	0.0312497	0.0923884	0.117	0.055	1	54613
Carmil2	0.0313006	-0.103009	0.068	0.129	1	234695
Ndufb6	0.0313445	0.114003	0.587	0.448	1	230075
Tbl1xr1	0.0313626	-0.18525	0.341	0.442	1	81004
Fbxo46	0.0313947	0.0742769	0.11	0.049	1	243867
Ap1b1	0.0314134	0.124513	0.246	0.16	1	11764
H3f3a	0.0314311	0.115752	1	1	1	15078
Gfm2	0.0314455	0.0707909	0.178	0.098	1	320806
Zdhhc21	0.0314755	0.105554	0.292	0.196	1	68268
Rnh1	0.0315886	0.141073	0.481	0.38	1	107702
Pycr2	0.0316314	0.126601	0.417	0.313	1	69051
Commd4	0.0316458	0.153743	0.436	0.337	1	66199
Rheb	0.0316625	0.165076	0.61	0.521	1	19744
Dusp28	0.0317265	0.0919813	0.167	0.092	1	67446
Ccdc59	0.0318004	0.11643	0.379	0.276	1	52713
Eif3j1	0.0318038	0.138324	0.436	0.337	1	78655
Afap1l1	0.031822	0.0957474	0.405	0.288	1	106877
Jtb	0.0318694	0.144393	0.481	0.387	1	23922
Prkar2a	0.0319106	0.129894	0.178	0.104	1	19087
Psmd8	0.0320667	0.0982619	0.625	0.472	1	57296
Layn	0.0320947	-0.068578	0.049	0.104	1	244864
Srrt	0.0321057	0.135997	0.424	0.319	1	83701
Rpl41	0.0321064	0.185939	1	0.994	1	67945
Nol4l	0.03215	0.191859	0.473	0.374	1	329540
Map2k4	0.0321508	-0.161472	0.269	0.362	1	26398
Srebf1	0.0321848	0.0859884	0.152	0.08	1	20787
Cd3eap	0.0322084	0.107642	0.307	0.209	1	70333
Mrpl24	0.0323274	0.144177	0.591	0.491	1	67707
Cmss1	0.0323808	-0.619253	0.636	0.675	1	66497
Gde1	0.032406	0.114793	0.303	0.209	1	56209
Casp7	0.0325157	0.161168	0.375	0.282	1	12369
Gnas	0.0326454	-0.112778	0.72	0.798	1	14683
Trim8	0.0327154	0.113903	0.223	0.141	1	93679
Htra2	0.0327233	0.106604	0.314	0.215	1	64704
Pou2f1	0.032761	-0.128625	0.254	0.356	1	18986
Tcf4	0.0328213	-0.264775	0.53	0.583	1	21413
Timm23	0.0329459	0.129028	0.697	0.589	1	53600
Fbxl2	0.0330125	0.0950102	0.117	0.055	1	72179
Glo1	0.0330598	0.128941	0.784	0.638	1	109801
Mfsd10	0.0331434	0.111689	0.47	0.35	1	68294
Crnkl1	0.0331436	0.131234	0.299	0.209	1	66877
Sod1	0.0331676	0.131784	0.595	0.497	1	20655
Nmd3	0.033239	0.119749	0.318	0.221	1	97112
Snrnp70	0.0333022	0.149279	0.799	0.718	1	20637
Ipp	0.0333085	0.104565	0.133	0.067	1	16351
Camta2	0.0333783	0.0888743	0.125	0.061	1	216874
Lman2	0.0334772	0.117336	0.538	0.423	1	66890
Celf2	0.033538	-0.245863	0.814	0.883	1	14007
Cuta	0.0335506	0.147365	0.633	0.503	1	67675
Timm50	0.0336455	0.156054	0.337	0.239	1	66525
Mpped2	0.0336811	-0.110703	0.087	0.153	1	77015
Stxbp4	0.0337449	0.0690446	0.22	0.135	1	20913
Kcnk5	0.0338002	0.135358	0.231	0.147	1	16529
Nemf	0.0338208	0.146409	0.379	0.282	1	66244
Mpv17l2	0.0341708	0.111689	0.269	0.178	1	234384
Sumo3	0.0341718	0.175436	0.716	0.638	1	20610
Fahd2a	0.0342425	0.0972896	0.212	0.129	1	68126
Ccl4	0.0342524	-0.240471	0.17	0.252	1	20303
Diaph2	0.0342957	-0.291712	0.318	0.411	1	54004
Rad18	0.034302	0.105674	0.307	0.209	1	58186
BC003965	0.0343387	0.151615	0.413	0.319	1	214489
Urod	0.0343603	0.165128	0.356	0.27	1	22275
Mrpl34	0.0344825	0.122077	0.549	0.423	1	94065
Plcl1	0.0345329	-0.372747	0.231	0.313	1	227120
Ndufs6	0.0345416	0.110267	0.644	0.521	1	407785
Gipc1	0.0345686	0.136211	0.307	0.215	1	67903
Clasrp	0.0345905	0.12351	0.25	0.166	1	53609
Dnlz	0.0346108	0.125628	0.333	0.239	1	52838
Chtf18	0.0346554	0.0902092	0.133	0.067	1	214901
Pglyrp2	0.0348472	0.13948	0.352	0.258	1	57757
Alkbh6	0.0348474	0.0891111	0.197	0.117	1	233065
Mff	0.0348935	0.134409	0.489	0.38	1	75734
0610010K14Rik	0.0349445	0.158729	0.515	0.399	1	104457
Tmem242	0.0349951	0.125486	0.413	0.307	1	70544
Tcf12	0.0350266	-0.246754	0.701	0.724	1	21406
Mysm1	0.0350472	0.115647	0.326	0.227	1	320713
Ehd3	0.0350815	0.164156	0.212	0.135	1	57440
Txnip	0.0351515	0.210434	0.674	0.595	1	56338
Utp18	0.0351612	0.125486	0.405	0.301	1	217109
Uba1	0.0351681	0.141559	0.489	0.387	1	22201
Ncaph2	0.0351774	0.119494	0.451	0.344	1	52683
Anapc7	0.0352331	0.125226	0.28	0.19	1	56317
Pus3	0.0352817	0.138142	0.261	0.178	1	67049
Slf2	0.0352933	-0.184166	0.246	0.325	1	226151
Cmtm3	0.0353782	0.0972896	0.205	0.123	1	68119
Orc3	0.0354506	0.109647	0.292	0.196	1	50793
Snhg9	0.035468	0.190466	0.413	0.331	1	73474
Pelp1	0.0355599	0.0883565	0.205	0.123	1	75273
Stat5a	0.0355624	0.116964	0.451	0.337	1	20850
Tcf3	0.0355839	0.128045	0.356	0.258	1	21423
Arpc2	0.0356655	0.130674	0.951	0.939	1	76709
Wdhd1	0.0357436	0.120251	0.239	0.153	1	218973
Ogfr	0.0357755	0.117798	0.303	0.209	1	72075
Ndufc1	0.0357811	0.10219	0.598	0.46	1	66377
Ptpn1	0.0359087	0.11735	0.379	0.276	1	19246
Cnot6l	0.0359159	-0.279502	0.424	0.509	1	231464
Snx2	0.0359828	0.12182	0.398	0.288	1	67804
Rnpc3	0.036152	0.0819416	0.22	0.135	1	67225
Dazap1	0.0361874	0.167375	0.557	0.466	1	70248
Cflar	0.0362847	0.13948	0.341	0.245	1	12633
Ndufs4	0.0362976	0.121856	0.689	0.577	1	17993
Dync1li1	0.0363196	0.0707006	0.292	0.19	1	235661
Sco2	0.0363269	0.127785	0.242	0.16	1	100126824
Nars2	0.036353	0.129586	0.314	0.221	1	244141
Ada	0.0363806	0.100064	0.163	0.092	1	11486
Tcirg1	0.0364106	0.0928299	0.148	0.08	1	27060
Wrnip1	0.0364411	0.1025	0.178	0.104	1	78903
Pdpk1	0.0364432	-0.160031	0.288	0.368	1	18607
Gm20492	0.0364433	0.113857	0.231	0.147	1	102632786
Tfap4	0.0364439	0.134817	0.379	0.282	1	83383
Tarbp2	0.0365315	0.107297	0.223	0.141	1	21357
Tatdn3	0.0365328	0.0819416	0.125	0.061	1	68972
Tomm40	0.0365671	0.110841	0.489	0.374	1	53333
Pdzd2	0.036624	-0.118357	0.064	0.123	1	68070
Creg1	0.0366446	0.184323	0.689	0.626	1	433375
Tbcb	0.0367931	0.150893	0.409	0.325	1	66411
Rrp36	0.036835	0.121074	0.292	0.202	1	224823
Rcn1	0.0368491	-0.106131	0.178	0.264	1	19672
Eif3i	0.0368723	0.131497	0.822	0.724	1	54709
Prkar1a	0.036906	0.181533	0.61	0.54	1	19084
Snrnp27	0.0369439	0.166525	0.455	0.374	1	66618
Nras	0.0369906	0.112589	0.443	0.337	1	18176
Opa3	0.0369939	0.0831617	0.265	0.172	1	403187
Prpf3	0.0369997	0.104035	0.231	0.147	1	70767
F2r	0.0370526	0.231689	0.371	0.294	1	14062
Arrb2	0.0371079	0.119068	0.269	0.184	1	216869
Myct1	0.0371493	-0.185395	0.663	0.706	1	68632
Mga	0.0372229	0.147706	0.447	0.344	1	29808
Aacs	0.0372463	0.0932517	0.155	0.086	1	78894
Nedd8	0.0372506	0.126336	0.818	0.73	1	18002
Ppa1	0.0372543	0.138816	0.606	0.503	1	67895
Mettl8	0.0372695	0.101289	0.163	0.092	1	228019
Sri	0.0372861	0.160599	0.644	0.552	1	109552
Gngt2	0.0373463	0.0880764	0.14	0.074	1	14710
Pfdn4	0.037396	0.119445	0.367	0.27	1	109054
9330020H09Rik	0.0374076	0.0978832	0.178	0.104	1	100048895
Blvrb	0.0374203	0.111689	0.42	0.313	1	233016
Hipk3	0.0374328	0.0863875	0.197	0.117	1	15259
Rpa3	0.0375008	0.160098	0.5	0.417	1	68240
Gng12	0.0375825	-0.269295	0.485	0.534	1	14701
Incenp	0.0376552	0.138142	0.208	0.129	1	16319
Chchd2	0.0377183	0.166736	0.992	0.939	1	14004
Pfdn6	0.0377206	0.144856	0.538	0.442	1	14976
Minpp1	0.0377321	0.103891	0.345	0.239	1	17330
Racgap1	0.037734	0.137762	0.17	0.098	1	26934
Ccdc186	0.0378624	-0.0981691	0.083	0.147	1	213993
Gbp2	0.0379139	0.125364	0.163	0.092	1	14469
Pfkp	0.0379197	0.107642	0.318	0.221	1	56421
Uqcrb	0.0379651	0.161472	0.864	0.73	1	67530
Vezt	0.0379788	0.106047	0.186	0.11	1	215008
Pdcd4	0.0380282	0.323751	0.64	0.546	1	18569
0610009L18Rik	0.0380606	0.0880764	0.14	0.074	1	66838
Ube2g1	0.0380655	-0.127925	0.5	0.595	1	67128
Vps4a	0.0380704	0.132047	0.246	0.166	1	116733
Hnrnpk	0.0381074	0.125481	0.909	0.877	1	15387
Flt3l	0.0381285	0.0833072	0.14	0.074	1	14256
Fez2	0.0381384	0.10032	0.186	0.11	1	225020
Jmjd8	0.0381566	0.0893939	0.148	0.08	1	72106
Rab4b	0.0381666	0.1226	0.322	0.227	1	19342
Ykt6	0.038179	0.0966427	0.163	0.092	1	56418
Cdkn2aipnl	0.0381837	0.112756	0.258	0.172	1	52626
Sod2	0.0381873	0.1295	0.58	0.466	1	20656
Nle1	0.0382495	0.120709	0.318	0.227	1	217011
Afg3l2	0.0382945	0.0893939	0.14	0.074	1	69597
Tet2	0.0383619	-0.106131	0.163	0.245	1	214133
Abcb4	0.0383694	0.0852589	0.163	0.092	1	18670
Atp2b4	0.0384586	-0.215417	0.447	0.534	1	381290
Hnrnpa1	0.0384702	0.121005	0.958	0.945	1	15382
Gm19710	0.0385954	0.0861539	0.106	0.049	1	100503469
Tinf2	0.0385955	0.100801	0.106	0.049	1	28113
Dnm2	0.0386078	0.134015	0.417	0.319	1	13430
Zfp157	0.0387058	0.0920304	0.22	0.135	1	72154
Ddx27	0.0387232	0.110812	0.462	0.35	1	228889
2310011J03Rik	0.0387966	0.129974	0.42	0.319	1	66374
Arhgap15	0.0388867	-0.432632	0.761	0.834	1	76117
Lamtor5	0.0389979	0.13044	0.61	0.497	1	68576
Snrnp40	0.0390104	0.13408	0.595	0.491	1	66585
Plpbp	0.0390449	0.118778	0.303	0.209	1	114863
Cryl1	0.0390926	0.100801	0.231	0.147	1	68631
Hdac10	0.0391845	0.0957474	0.186	0.11	1	170787
Tbl2	0.0392106	0.0812384	0.106	0.049	1	27368
Smim4	0.0392182	0.141484	0.545	0.442	1	66487
Pdlim1	0.0392463	0.1746	0.5	0.417	1	54132
Gmppa	0.0392916	0.0932517	0.17	0.098	1	69080
Fgfr1op2	0.0393404	0.123762	0.591	0.466	1	67529
Ppp4c	0.0394309	0.0959903	0.553	0.423	1	56420
Bad	0.0394876	0.127141	0.292	0.202	1	12015
Rpn1	0.0395184	0.0891659	0.443	0.331	1	103963
Polr3g	0.0395648	0.0781992	0.235	0.147	1	67486
Hdac2	0.0396096	0.131497	0.379	0.282	1	15182
Pop4	0.0396307	0.0859884	0.155	0.086	1	66161
Ecd	0.0396701	0.142229	0.333	0.245	1	70601
Kras	0.039845	0.104634	0.295	0.202	1	16653
Tut4	0.0398631	-0.215673	0.519	0.583	1	230594
Gpalpp1	0.0399721	0.101517	0.186	0.11	1	67467
Sec61b	0.0400311	0.157341	0.894	0.798	1	66212
Med24	0.0400726	0.118467	0.189	0.117	1	23989
Akt2	0.040195	0.138324	0.33	0.239	1	11652
Alg8	0.0402319	-0.101021	0.129	0.202	1	381903
Mbnl1	0.040264	-0.360896	0.856	0.871	1	56758
Ndrg1	0.040308	0.163158	0.443	0.337	1	17988
Otub1	0.0404676	0.130647	0.364	0.27	1	107260
Atat1	0.0405022	0.0712011	0.212	0.129	1	73242
Icam4	0.0405614	0.0990151	0.246	0.16	1	78369
Nucks1	0.0406047	0.10735	0.629	0.485	1	98415
Zfp292	0.0408204	-0.275952	0.402	0.466	1	30046
Vps26c	0.0408444	0.081266	0.148	0.08	1	13185
Vapb	0.0409264	-0.0826891	0.152	0.233	1	56491
Rab4a	0.0409538	0.093655	0.193	0.117	1	19341
Bhlhb9	0.0411912	0.125628	0.318	0.227	1	70237
Rsrp1	0.0413242	-0.148465	0.777	0.81	1	27981
Eci1	0.0413785	0.118902	0.424	0.319	1	13177
Pogk	0.041385	0.0826404	0.114	0.055	1	71592
Ddx49	0.0413942	0.10543	0.261	0.172	1	234374
Cep41	0.0414371	0.0819416	0.17	0.098	1	83922
Itsn2	0.0415602	-0.167086	0.417	0.497	1	20403
Zbtb45	0.0415954	0.0937075	0.121	0.061	1	232879
Mgat4b	0.0417087	0.0888743	0.114	0.055	1	103534
Atg4d	0.0417161	0.110562	0.197	0.123	1	235040
Bex4	0.0418116	0.135536	0.42	0.319	1	406217
Klhl3	0.0418261	-0.113172	0.095	0.16	1	100503085
Tipin	0.0418583	0.183839	0.587	0.509	1	66131
Fbxw4	0.0420255	-0.127549	0.121	0.19	1	30838
Cct7	0.0420519	0.162581	0.723	0.644	1	12468
Erg	0.0420749	-0.153612	0.545	0.644	1	13876
Fgd3	0.0421593	-0.117972	0.121	0.19	1	30938
Furin	0.0422348	0.0812916	0.193	0.117	1	18550
Asxl1	0.0423321	-0.22945	0.311	0.405	1	228790
Cks2	0.0424561	0.196231	0.583	0.485	1	66197
Tifa	0.0424757	0.0998943	0.239	0.153	1	211550
1110032A03Rik	0.0426003	0.124002	0.295	0.209	1	68721
Oser1	0.0426242	0.114363	0.42	0.313	1	66680
Terf2	0.0426305	0.0813373	0.254	0.166	1	21750
Cops9	0.0426333	0.147856	0.595	0.509	1	66915
Hars	0.0426627	0.101649	0.33	0.233	1	15115
Dnajc9	0.042688	0.129601	0.5	0.399	1	108671
Flt3	0.0428347	-0.0942153	0.129	0.202	1	14255
Asap1	0.0429097	-0.130825	0.553	0.644	1	13196
Pias4	0.0429353	0.110562	0.197	0.123	1	59004
Rangrf	0.0429728	0.101517	0.462	0.356	1	57785
Srsf1	0.0429864	0.128385	0.545	0.423	1	110809
Slc35c2	0.0430466	0.145311	0.341	0.258	1	228875
Pf4	0.0430633	1.06864	0.492	0.417	1	56744
Mrrf	0.0431446	0.0973337	0.288	0.196	1	67871
Stag1	0.0432429	-0.27123	0.667	0.712	1	20842
2810402E24Rik	0.0432744	0.0891111	0.186	0.11	1	100504278
Pdia4	0.0432927	0.141122	0.303	0.221	1	12304
Mrps15	0.0433343	0.152331	0.443	0.356	1	66407
Mcrs1	0.0433378	0.122004	0.39	0.294	1	51812
Smim26	0.0433468	0.153917	0.307	0.227	1	228715
Dnajc18	0.0433668	0.116262	0.174	0.104	1	76594
Uba7	0.0434314	0.166573	0.534	0.436	1	74153
Hook3	0.043452	-0.181704	0.239	0.319	1	320191
Nxpe4	0.0434958	-0.103009	0.057	0.11	1	244853
Dclk2	0.043511	-0.108239	0.095	0.16	1	70762
Fbxo42	0.0435335	-0.164642	0.174	0.245	1	213499
Smg9	0.0435569	0.105025	0.212	0.135	1	71997
Tbc1d17	0.0435761	0.104878	0.189	0.117	1	233204
Dnttip2	0.0437171	0.126908	0.417	0.313	1	99480
Prpf19	0.0437402	0.160098	0.504	0.423	1	28000
Mbd5	0.0437832	-0.286022	0.489	0.54	1	109241
Eif4a3	0.0438926	0.0842697	0.523	0.405	1	192170
Rprd1b	0.0439162	0.10861	0.284	0.196	1	70470
Pithd1	0.0439259	0.0791592	0.121	0.061	1	66193
Csnk1e	0.0440741	0.131234	0.273	0.19	1	27373
Pdhb	0.0441271	0.109033	0.436	0.337	1	68263
Nop14	0.044312	0.148598	0.364	0.276	1	75416
Dok2	0.0444773	0.199426	0.386	0.307	1	13449
Cryzl1	0.0445971	0.111689	0.436	0.337	1	66609
Telo2	0.0446045	0.0998943	0.25	0.166	1	71718
Dnal4	0.0446109	0.0908198	0.227	0.147	1	54152
Fam118a	0.0446315	0.0693781	0.114	0.055	1	73225
Selenbp1	0.0446474	0.120622	0.413	0.307	1	20341
Tmf1	0.0447152	0.0856937	0.223	0.141	1	232286
Usp45	0.0447427	0.0712747	0.148	0.08	1	77593
D030028A08Rik	0.0448275	0.0819416	0.208	0.129	1	319371
Mllt11	0.0449051	0.100566	0.212	0.135	1	56772
Mrpl37	0.0449529	0.0952384	0.235	0.153	1	56280
Mif	0.04513	0.17715	0.924	0.859	1	17319
Nup54	0.0451786	0.126547	0.322	0.233	1	269113
Tbcd	0.0452641	0.0665002	0.367	0.252	1	108903
Kat5	0.0452722	0.113857	0.239	0.16	1	81601
Ptger3	0.0453059	0.138791	0.424	0.337	1	19218
Dnajb1	0.0453124	0.0954969	0.477	0.374	1	81489
Gnb5	0.0453754	0.0805591	0.129	0.067	1	14697
Cd151	0.0453932	0.114922	0.246	0.166	1	12476
Arhgap9	0.0454341	0.0886053	0.273	0.184	1	216445
Clcn4	0.0454636	0.112735	0.261	0.178	1	12727
Snhg16	0.0454783	0.137976	0.299	0.215	1	66293
Ctps2	0.0454924	-0.183331	0.33	0.399	1	55936
Gpr146	0.0455474	0.0867426	0.136	0.074	1	80290
Dock2	0.0456025	-0.272554	0.659	0.699	1	94176
Pcyox1l	0.0456396	0.107102	0.167	0.098	1	240334
Abt1	0.0456781	0.0978832	0.25	0.166	1	30946
Atr	0.0456794	0.0932058	0.273	0.184	1	245000
Med6	0.0457112	0.111689	0.292	0.202	1	69792
Gng10	0.0457315	0.161236	0.697	0.613	1	14700
Capn1	0.0458146	0.0757097	0.121	0.061	1	12333
Abca7	0.0458167	0.126796	0.231	0.153	1	27403
Atp5j2	0.0458295	0.10861	0.871	0.761	1	57423
Yipf3	0.0458404	0.1027	0.314	0.221	1	28064
Rapgef6	0.0459075	-0.146109	0.527	0.613	1	192786
Taf1d	0.0459257	0.132674	0.655	0.558	1	75316
Pdgfd	0.0460242	-0.2411	0.178	0.252	1	71785
Zfp384	0.0460374	-0.0769395	0.057	0.11	1	269800
Tmem164	0.0460411	-0.22806	0.587	0.632	1	209497
Ap1m1	0.0460632	0.115724	0.311	0.221	1	11767
Hpf1	0.0461149	0.118672	0.542	0.436	1	72612
Zbtb16	0.0461771	0.104175	0.348	0.245	1	235320
Terf2ip	0.0462576	0.10032	0.182	0.11	1	57321
Tubg1	0.0462576	0.10032	0.182	0.11	1	103733
Tardbp	0.0462627	0.118467	0.58	0.472	1	230908
Hnrnpa2b1	0.046336	0.110939	0.966	0.963	1	53379
Utp6	0.0463559	0.0984733	0.22	0.141	1	216987
Lgals9	0.0464136	0.248151	0.568	0.503	1	16859
Erlin1	0.0464179	0.0981847	0.197	0.123	1	226144
Eef2	0.0464843	0.162218	0.977	0.982	1	13629
Rarb	0.0467189	-0.0826891	0.076	0.135	1	218772
Samd4b	0.0467467	0.0893939	0.152	0.086	1	233033
Rmnd1	0.0470225	0.10145	0.292	0.202	1	66084
Ifi35	0.047074	0.128356	0.333	0.245	1	70110
Fus	0.0470797	-0.206919	0.845	0.865	1	233908
Stub1	0.0470866	0.0966764	0.568	0.454	1	56424
Rps17	0.0471621	0.136703	0.996	0.994	1	20068
Tuba8	0.0471646	0.130505	0.201	0.129	1	53857
Sec13	0.0473074	0.114673	0.322	0.233	1	110379
Fnbp1	0.0473457	-0.182494	0.473	0.552	1	14269
Srsf5	0.0473855	0.134265	0.943	0.89	1	20384
Emg1	0.0474093	0.136548	0.686	0.601	1	14791
Ppargc1b	0.047469	0.104878	0.174	0.104	1	170826
Map2k5	0.0475132	-0.178546	0.386	0.472	1	23938
Faim	0.0475359	0.112714	0.288	0.202	1	23873
Spns3	0.0475642	0.0995142	0.277	0.19	1	77577
Rasgef1b	0.0476291	0.118619	0.152	0.086	1	320292
Faf1	0.0476414	-0.183635	0.333	0.423	1	14084
Thsd1	0.047686	-0.120354	0.129	0.196	1	56229
4931428F04Rik	0.0476912	-0.068578	0.053	0.104	1	74356
Pdlim7	0.0477279	0.100135	0.258	0.172	1	67399
Sh3bp1	0.0477617	0.114793	0.277	0.19	1	20401
Cdk6	0.047807	0.229588	0.795	0.73	1	12571
St13	0.0478304	0.152855	0.67	0.564	1	70356
Pip4k2a	0.0478809	-0.138827	0.288	0.38	1	18718
Nmnat3	0.0480465	0.12047	0.402	0.307	1	74080
Guk1	0.0480483	0.135997	0.428	0.337	1	14923
Ikzf2	0.0480703	-0.221423	0.477	0.564	1	22779
Cep97	0.0481923	0.0825644	0.223	0.141	1	74201
Ssbp1	0.048196	0.131296	0.538	0.429	1	381760
Trpv2	0.048218	0.0883565	0.189	0.117	1	22368
Psmg4	0.0482254	0.161917	0.504	0.436	1	69666
Usp48	0.0482673	-0.152524	0.265	0.35	1	170707
Slc35a4	0.0483015	0.104493	0.284	0.196	1	67843
Lrch3	0.0483656	-0.155892	0.22	0.301	1	70144
Prr14l	0.0484766	-0.158913	0.402	0.485	1	215476
Rsl24d1	0.0485162	0.0845528	0.564	0.436	1	225215
Extl2	0.0485255	0.0785221	0.136	0.074	1	58193
Coa5	0.0485805	0.111689	0.239	0.16	1	76178
Ss18l2	0.0486044	0.115724	0.303	0.215	1	26901
Pdcd5	0.0486519	0.122938	0.648	0.552	1	56330
Tnip3	0.0486621	-0.152652	0.174	0.252	1	414084
Airn	0.0486672	-0.22945	0.269	0.337	1	104103
Yif1b	0.0487063	0.0990151	0.5	0.38	1	77254
Bcl9l	0.0487114	0.0703482	0.129	0.067	1	80288
Ctdnep1	0.0487874	0.0953871	0.152	0.086	1	67181
Plekhm3	0.0488141	-0.125059	0.117	0.184	1	241075
Trappc3	0.0488155	0.115501	0.383	0.288	1	27096
P2ry14	0.0488827	0.149824	0.485	0.387	1	140795
Acaa1a	0.0489103	0.0962258	0.284	0.196	1	113868
St6galnac6	0.048975	0.094411	0.227	0.147	1	50935
Fyb	0.0489944	0.138445	0.576	0.472	1	23880
Rangap1	0.0490423	0.0981424	0.33	0.233	1	19387
Ppp2r3c	0.0490442	0.0973337	0.299	0.209	1	59032
Rnf187	0.0490454	0.101242	0.277	0.19	1	108660
Phldb3	0.049063	0.0919813	0.159	0.092	1	232970
I730030J21Rik	0.049103	0.106395	0.239	0.16	1	619313
Nfkbid	0.0491461	-0.125654	0.083	0.141	1	243910
Rpsa	0.0491526	0.12823	1	1	1	16785
Timp3	0.0491829	0.297029	0.174	0.104	1	21859
Gstm1	0.0494001	-0.194472	0.322	0.399	1	14862
Pi4kb	0.0494476	0.0869164	0.227	0.147	1	107650
Pds5a	0.0495536	-0.251815	0.489	0.577	1	71521
S100a4	0.0495855	0.145457	0.201	0.129	1	20198
Ofd1	0.0496287	0.106047	0.174	0.104	1	237222
Tnip2	0.0496391	0.0969732	0.182	0.11	1	231130
Spata5	0.0496941	0.109956	0.417	0.313	1	57815
Zeb2	0.0497077	0.241997	0.652	0.583	1	24136
Cenps	0.0497167	0.113857	0.223	0.147	1	69928
Clpp	0.0497506	0.0857991	0.492	0.374	1	53895
Rbm39	0.0498796	-0.15772	0.992	0.994	1	170791
Car9	0.0499682	0.081266	0.152	0.086	1	230099
BC002059	0.050027	0.0707909	0.178	0.104	1	213811
Usp33	0.0500428	-0.127219	0.14	0.209	1	170822
Rpl21	0.0500694	0.138666	1	0.994	1	19933
Elob	0.0501305	0.147982	0.818	0.755	1	67673
Zmynd11	0.0501824	0.10229	0.527	0.411	1	66505
Dusp6	0.0502469	0.0898904	0.167	0.098	1	67603
Fra10ac1	0.0503233	0.13948	0.352	0.264	1	70567
Krit1	0.0503821	0.120693	0.5	0.417	1	79264
Dnajb14	0.0505423	0.0535259	0.193	0.117	1	70604
Mrpl45	0.0507983	0.0939143	0.345	0.245	1	67036
Klf9	0.0508204	0.117921	0.242	0.16	1	16601
Fbxo22	0.050835	0.139703	0.303	0.221	1	71999
Zswim6	0.0509504	-0.221262	0.212	0.288	1	67263
Cul5	0.050958	0.0744079	0.367	0.264	1	75717
Itga5	0.0510167	0.108343	0.208	0.135	1	16402
Cox18	0.0510402	0.0928299	0.269	0.184	1	231430
Fbxl6	0.0511349	0.0783304	0.277	0.184	1	30840
2310033P09Rik	0.0511938	0.108986	0.417	0.319	1	67862
Tm9sf4	0.0511983	0.0723873	0.277	0.184	1	99237
Tmem126a	0.0512176	0.14136	0.39	0.307	1	66271
Zmiz1	0.0512362	-0.221164	0.409	0.479	1	328365
Lrrc8b	0.0512572	0.118619	0.155	0.092	1	433926
Kdelr2	0.0512863	0.155191	0.398	0.313	1	66913
Nap1l4	0.0513182	0.131589	0.629	0.528	1	17955
Tspan4	0.0513297	0.142745	0.64	0.534	1	64540
Usp39	0.0513569	0.113728	0.307	0.221	1	28035
Blcap	0.0513978	0.100566	0.216	0.141	1	53619
Tomm6	0.0514239	0.181758	0.731	0.675	1	66119
Aup1	0.0514477	0.127764	0.303	0.221	1	11993
Slc35b1	0.05145	0.0947657	0.25	0.166	1	110172
Dennd1b	0.0515538	-0.220411	0.398	0.472	1	329260
Tbck	0.0517019	-0.142836	0.235	0.307	1	271981
Cct4	0.0517165	0.12732	0.837	0.761	1	12464
Mrpl44	0.0517763	0.0951061	0.303	0.215	1	69163
U2af1l4	0.0517907	0.108482	0.258	0.178	1	233073
Prodh	0.0518008	0.129586	0.326	0.239	1	19125
Mrpl10	0.0518025	0.127785	0.246	0.172	1	107732
Pak1ip1	0.0518732	0.10825	0.462	0.35	1	68083
Hacd3	0.0518979	0.112756	0.246	0.166	1	57874
Bscl2	0.0519483	0.140835	0.39	0.307	1	14705
Elmod3	0.0519539	0.0713569	0.102	0.049	1	232089
Tsix	0.0520566	0.197419	0.167	0.098	1	22097
Cd320	0.0521023	0.0787743	0.22	0.141	1	54219
Blvra	0.0521537	0.120537	0.345	0.258	1	109778
Psmb10	0.0522013	0.105788	0.576	0.485	1	19171
Rad54l	0.0523176	0.0858355	0.182	0.11	1	19366
Usp7	0.0524671	-0.148488	0.273	0.362	1	252870
Ctse	0.0525102	0.131296	0.508	0.417	1	13034
Nudcd1	0.0525318	0.0865582	0.174	0.104	1	67429
Mrps17	0.052699	0.058858	0.636	0.491	1	66258
Dpp9	0.0527406	0.0806126	0.167	0.098	1	224897
Tiparp	0.0528246	-0.169597	0.178	0.252	1	99929
Ash2l	0.052972	0.106888	0.356	0.258	1	23808
Ctnna1	0.0530818	0.122061	0.265	0.184	1	12385
Akr1a1	0.0530876	0.0977129	0.667	0.54	1	58810
Akr1b10	0.0532395	0.1247	0.307	0.227	1	67861
Zfp984	0.0533052	0.0912554	0.235	0.153	1	100041677
Znrf1	0.0533225	-0.138538	0.394	0.503	1	170737
Taf4	0.0533711	0.0731837	0.152	0.086	1	228980
Zfp760	0.0534177	-0.0823892	0.068	0.123	1	240034
Sltm	0.0534509	-0.140732	0.595	0.638	1	66660
Atp5g3	0.0535584	0.133449	0.765	0.693	1	228033
Mvk	0.0535712	0.0777416	0.11	0.055	1	17855
Etaa1os	0.0535712	0.0777416	0.11	0.055	1	102633673
Cd44	0.0535857	0.12231	0.417	0.319	1	12505
Daam1	0.0535948	-0.055498	0.076	0.135	1	208846
Kansl2	0.053615	0.10861	0.288	0.202	1	69612
Arl13b	0.0536922	-0.0938858	0.121	0.19	1	68146
Eif2s3y	0.0537162	0.11803	0.409	0.313	1	26908
Sesn3	0.0537316	-0.115473	0.117	0.184	1	75747
Kbtbd3	0.0537807	0.0670053	0.144	0.08	1	69149
Ahsa1	0.0538045	0.123004	0.511	0.411	1	217737
Cmtr1	0.05385	0.0928299	0.208	0.135	1	74157
Slc25a37	0.0538599	0.0767333	0.182	0.11	1	67712
Yipf6	0.054024	0.0759512	0.167	0.098	1	77929
Ubxn6	0.0540492	0.115431	0.398	0.307	1	66530
Gm11837	0.0540742	0.0625763	0.102	0.049	1	100038514
Itga6	0.0540804	0.174699	0.481	0.387	1	16403
Alg2	0.0541322	0.0964222	0.231	0.153	1	56737
Zfp52	0.054141	0.1027	0.193	0.123	1	22710
Uba3	0.0541731	0.116067	0.227	0.153	1	22200
Psmb1	0.0541808	0.151982	0.864	0.785	1	19170
Braf	0.0543079	-0.276713	0.326	0.374	1	109880
Tars2	0.0543574	0.0837996	0.242	0.16	1	71807
Rbm28	0.0544103	0.112675	0.33	0.239	1	68272
Phospho2	0.054447	0.104878	0.178	0.11	1	73373
Ncoa6	0.0544927	0.0498871	0.235	0.153	1	56406
Lrrc45	0.0545908	0.0812916	0.189	0.117	1	217366
Nipbl	0.054814	-0.213841	0.614	0.687	1	71175
Mrps35	0.0549835	0.0830807	0.345	0.245	1	232536
Dctd	0.0549935	0.133635	0.417	0.331	1	320685
Znhit1	0.0551279	0.0896773	0.36	0.264	1	70103
Dach1	0.0551421	-0.425416	0.792	0.834	1	13134
Pgpep1	0.0551641	0.0960921	0.208	0.135	1	66522
Kctd13	0.0552174	0.0981847	0.201	0.129	1	233877
Emc4	0.0553093	0.131141	0.386	0.301	1	68032
Trabd	0.0553607	0.0685889	0.258	0.172	1	67976
C1qtnf6	0.0554497	0.0791592	0.117	0.061	1	72709
Gnpda2	0.0554799	0.0962258	0.295	0.209	1	67980
Serinc1	0.0554822	0.14214	0.402	0.319	1	56442
Phlda2	0.0555026	0.115976	0.223	0.147	1	22113
Slc25a11	0.0556219	0.124317	0.538	0.448	1	67863
Ctsf	0.0556735	0.0981847	0.193	0.123	1	56464
Cdc20	0.0557464	0.21214	0.201	0.129	1	107995
Ncor2	0.0557911	0.0895952	0.205	0.129	1	20602
Dennd4c	0.0561017	-0.13876	0.205	0.282	1	329877
Cdc14b	0.0561325	-0.0848016	0.064	0.117	1	218294
Ppp5c	0.0561863	0.109762	0.348	0.258	1	19060
Dpy30	0.0562285	0.132153	0.659	0.552	1	66310
Rin3	0.0562818	0.108547	0.254	0.172	1	217835
Robo3	0.0562896	0.0771246	0.11	0.055	1	19649
Tmem167b	0.0563127	0.0941163	0.148	0.086	1	67495
Trim32	0.0564353	0.0742769	0.117	0.061	1	69807
Rttn	0.0565152	0.109518	0.201	0.129	1	246102
Aimp2	0.0566056	0.0943253	0.295	0.209	1	231872
Pik3c2a	0.0566485	-0.0901665	0.064	0.117	1	18704
Ccdc6	0.0566881	0.0940411	0.216	0.141	1	76551
Iqcb1	0.0567717	-0.148839	0.242	0.319	1	320299
Zpbp	0.0567858	-0.0838278	0.102	0.166	1	53604
Prdx3	0.0569879	0.159339	0.481	0.399	1	11757
Limd1	0.0570349	0.0997493	0.341	0.252	1	29806
Odf3b	0.0572409	0.093655	0.193	0.123	1	70113
Mindy1	0.0573554	0.0957474	0.178	0.11	1	75007
Rab35	0.0573753	-0.0694808	0.068	0.123	1	77407
Timm17a	0.0574843	0.12418	0.439	0.35	1	21854
Ehd1	0.0575639	0.0893939	0.148	0.086	1	13660
Fam102b	0.0576127	0.10032	0.17	0.104	1	329739
Med9	0.0576876	0.113769	0.288	0.209	1	192191
Coil	0.0577013	0.0972896	0.208	0.135	1	12812
Jmjd1c	0.0577038	-0.30842	0.549	0.571	1	108829
Sigmar1	0.057833	0.109518	0.227	0.153	1	18391
Tbc1d12	0.0578914	0.0880764	0.133	0.074	1	209478
Gigyf1	0.0579389	0.110632	0.25	0.172	1	57330
Zfp950	0.0579762	-0.110703	0.258	0.344	1	414758
Hoxa3	0.0581195	-0.123216	0.08	0.135	1	15400
Eed	0.0582485	0.0976138	0.314	0.227	1	13626
Ap4s1	0.0582788	0.13747	0.311	0.233	1	11782
Lrp10	0.0582869	0.0962258	0.28	0.196	1	65107
Rps6ka1	0.0583147	0.0995142	0.288	0.202	1	20111
Tmbim6	0.0583275	0.13804	0.758	0.693	1	110213
Xiap	0.0583753	-0.114651	0.284	0.374	1	11798
Zfp407	0.0584535	-0.188706	0.356	0.436	1	240476
Insl6	0.0585067	0.0880764	0.14	0.08	1	27356
Ube2d2a	0.0585187	0.0915277	0.716	0.638	1	56550
Cask	0.0585232	-0.120653	0.091	0.147	1	12361
Kpnb1	0.0585845	0.156401	0.443	0.368	1	16211
Adcy7	0.0586607	0.129247	0.326	0.239	1	11513
Tmem214	0.0587289	0.0730085	0.212	0.135	1	68796
Pus1	0.0588045	0.121856	0.307	0.227	1	56361
Slc39a11	0.0588275	0.147507	0.428	0.344	1	69806
Txnrd3	0.058837	0.0893939	0.148	0.086	1	232223
Pan2	0.058837	0.084656	0.148	0.086	1	103135
Malsu1	0.0588444	0.0853243	0.345	0.245	1	75593
Zfp148	0.0588696	-0.118406	0.515	0.577	1	22661
5730480H06Rik	0.0590174	0.108343	0.205	0.135	1	70592
Psmd9	0.0591039	0.117566	0.348	0.264	1	67151
Tmem143	0.059153	0.0771246	0.125	0.067	1	70209
Ptar1	0.0591563	-0.0935429	0.114	0.178	1	72351
D330041H03Rik	0.059209	-0.073033	0.087	0.147	1	654822
Mgat5	0.0593799	-0.192309	0.39	0.466	1	107895
Mrpl20	0.0594375	0.123931	0.598	0.509	1	66448
Bap1	0.059585	0.0883565	0.208	0.135	1	104416
Hmgb1	0.0596363	0.0952065	0.981	0.982	1	15289
Atp13a3	0.0597354	-0.068037	0.182	0.264	1	224088
Glt8d1	0.0598453	0.0886053	0.163	0.098	1	76485
Plekho1	0.0599488	0.0919813	0.155	0.092	1	67220
Icam1	0.0600425	0.0873048	0.155	0.092	1	15894
Vps26b	0.0600425	0.0873048	0.155	0.092	1	69091
Exo5	0.0601322	0.0799025	0.148	0.086	1	73172
Eif3d	0.0601355	0.110971	0.576	0.472	1	55944
Tor2a	0.0604306	0.102892	0.22	0.147	1	30933
Eif2b3	0.0605785	0.0466828	0.299	0.209	1	108067
Lmbr1	0.0605832	-0.150748	0.133	0.196	1	56873
Prps1	0.0607917	0.114459	0.394	0.301	1	19139
Cyb5r1	0.0608475	0.12082	0.167	0.104	1	72017
Nsf	0.0608699	0.126601	0.379	0.294	1	18195
Prmt1	0.0608837	0.150903	0.674	0.589	1	15469
Morc3	0.0609342	0.131002	0.352	0.27	1	338467
D6Wsu163e	0.0609363	0.0799025	0.14	0.08	1	28040
Rnf40	0.0609363	0.0799025	0.14	0.08	1	233900
Gm4258	0.0609657	-0.161778	0.197	0.276	1	100043143
Mrpl9	0.0610133	0.155549	0.292	0.215	1	78523
Mrps7	0.061186	0.128607	0.375	0.294	1	50529
Trp53bp2	0.06124	-0.0977644	0.061	0.11	1	209456
Cdc42se1	0.0612654	0.0865805	0.322	0.233	1	57912
Ifi47	0.0612898	0.136877	0.367	0.288	1	15953
C1qtnf12	0.0614105	0.105788	0.337	0.252	1	67389
Creld1	0.0614248	0.0737211	0.133	0.074	1	171508
Foxj2	0.061522	-0.0848016	0.061	0.11	1	60611
Strap	0.0616405	0.130567	0.629	0.528	1	20901
Tmem176b	0.0617157	0.158625	0.758	0.736	1	65963
Zscan26	0.061784	-0.101212	0.14	0.209	1	432731
Ucp2	0.06179	0.129656	0.568	0.485	1	22228
Mtmr9	0.0618973	0.116067	0.223	0.153	1	210376
Tpk1	0.0619267	-0.24757	0.398	0.466	1	29807
Cnbd2	0.0619894	-0.0734224	0.098	0.16	1	70873
Tasor	0.0620999	-0.133587	0.261	0.337	1	218850
Rps10	0.0621154	0.121249	1	1	1	67097
Mrps18a	0.0622676	0.0934958	0.42	0.325	1	68565
Kbtbd2	0.0622844	-0.0933661	0.11	0.172	1	210973
Nav1	0.0623113	0.125364	0.28	0.196	1	215690
Plin2	0.0624104	0.106284	0.227	0.153	1	11520
Leng1	0.0624212	0.0845528	0.186	0.117	1	69757
Naa40	0.0625449	0.132153	0.284	0.209	1	70999
Patl1	0.0626538	0.083944	0.163	0.098	1	225929
Snrpe	0.0626606	0.110528	0.898	0.853	1	20643
Eif2s2	0.0627416	0.137762	0.769	0.699	1	67204
Ubtf	0.062815	0.0884122	0.47	0.362	1	21429
Sipa1	0.0628245	0.114856	0.265	0.19	1	20469
Bcr	0.0628742	0.0398562	0.231	0.147	1	110279
Dnajc21	0.0630235	0.110609	0.201	0.129	1	78244
Tbrg1	0.0631418	0.121615	0.583	0.485	1	21376
Dcaf8	0.0632123	-0.105615	0.455	0.528	1	98193
Zdhhc6	0.0632199	0.0886053	0.356	0.264	1	66980
Tamm41	0.0632698	0.109422	0.182	0.117	1	68971
Htatsf1	0.063352	0.134409	0.216	0.147	1	72459
Bcl2l13	0.0633535	0.0996436	0.22	0.147	1	94044
Eif3m	0.0633641	0.144077	0.811	0.761	1	98221
Plcb1	0.0633681	0.197897	0.295	0.215	1	18795
Atp8a1	0.0634414	-0.203068	0.477	0.546	1	11980
Ncln	0.063624	0.100566	0.205	0.135	1	103425
Esyt2	0.0637111	-0.238656	0.33	0.38	1	52635
Pola2	0.0637893	0.11365	0.333	0.252	1	18969
Haus2	0.0638216	-0.0609504	0.102	0.166	1	66296
Wls	0.0638788	-0.175446	0.606	0.656	1	68151
Fgf3	0.0639448	0.0717746	0.125	0.067	1	14174
Tollip	0.0639888	0.114992	0.216	0.147	1	54473
1810037I17Rik	0.0640987	0.109956	0.773	0.65	1	67704
Necap1	0.0642658	0.0731837	0.155	0.092	1	67602
Bmi1	0.0644703	0.0592215	0.117	0.061	1	12151
1700097N02Rik	0.0645181	0.0830807	0.273	0.19	1	67522
Gar1	0.0645346	0.110971	0.621	0.54	1	68147
Pola1	0.0646728	-0.261337	0.462	0.546	1	18968
Flywch1	0.0646795	0.0973337	0.292	0.209	1	224613
Utp4	0.0647672	0.117456	0.36	0.276	1	21771
Eif4h	0.0647722	0.165171	0.742	0.681	1	22384
Ip6k1	0.0648765	-0.168037	0.235	0.307	1	27399
Rab8a	0.0649215	0.0945704	0.383	0.288	1	17274
Zfp865	0.0650195	0.119068	0.265	0.19	1	319748
Ccdc88c	0.0651169	0.0993821	0.197	0.129	1	68339
Usp53	0.0651855	-0.0593566	0.064	0.117	1	99526
Zc3h18	0.0653561	0.0924784	0.371	0.276	1	76014
Rnmt	0.0654764	0.0953	0.375	0.282	1	67897
Rab26os	0.0654966	0.102522	0.295	0.215	1	75614
Dxo	0.065497	0.0745758	0.155	0.092	1	112403
Rbm34	0.0655191	0.119909	0.284	0.209	1	52202
Pafah1b3	0.0656013	0.105146	0.383	0.294	1	18476
Fmn2	0.0656955	-0.105597	0.057	0.104	1	54418
Tfb2m	0.0657827	0.098162	0.277	0.196	1	15278
Pla2g4a	0.0658469	0.0989602	0.644	0.54	1	18783
Rps19bp1	0.0659877	0.13357	0.367	0.288	1	66538
Narf	0.0661668	0.0656193	0.258	0.178	1	67608
Arhgef18	0.0661856	-0.136893	0.47	0.558	1	102098
Gm46430	0.0662344	-0.0850777	0.076	0.129	1	108168101
Actr8	0.0662876	0.0895952	0.22	0.147	1	56249
Triqk	0.0662922	-0.10309	0.076	0.129	1	208820
Helz2	0.0664089	-0.0877423	0.076	0.129	1	229003
Cgas	0.0665663	0.0520603	0.174	0.104	1	214763
Ints4	0.0667511	0.0932274	0.227	0.153	1	101861
Csf2ra	0.0667526	0.140554	0.318	0.239	1	12982
Sec23ip	0.0667834	0.0707909	0.17	0.104	1	207352
Ndst1	0.0667863	-0.0843631	0.129	0.196	1	15531
Rock2	0.0669035	-0.257252	0.496	0.552	1	19878
Tnrc6a	0.0669145	-0.166371	0.398	0.46	1	233833
Ivd	0.0669775	0.0863875	0.208	0.135	1	56357
1190007I07Rik	0.0670762	0.129656	0.42	0.337	1	544717
Wdr13	0.0670771	0.069405	0.163	0.098	1	73447
Snrnp25	0.0671052	0.11073	0.356	0.27	1	78372
Pdcd6	0.0671556	0.143429	0.629	0.564	1	18570
Nup50	0.0674295	0.10145	0.284	0.202	1	18141
Tcof1	0.0675443	0.150893	0.402	0.331	1	21453
Rtf2	0.0675478	0.105375	0.428	0.331	1	66404
Fgd2	0.0675693	0.1025	0.159	0.098	1	26382
Disp1	0.0676223	-0.0935429	0.11	0.172	1	68897
Dnaja1	0.0676414	0.110065	0.735	0.663	1	15502
Phkb	0.0676527	-0.177374	0.428	0.503	1	102093
1500004A13Rik	0.0678551	0.0777416	0.106	0.055	1	319830
Hmga1	0.0678551	0.0777416	0.106	0.055	1	15361
Pdia5	0.0679009	0.0948807	0.182	0.117	1	72599
Hsp90b1	0.0681092	0.184494	0.682	0.589	1	22027
Socs5	0.0681686	-0.103399	0.117	0.178	1	56468
Pced1b	0.0681988	-0.125224	0.235	0.319	1	239647
Fuca2	0.0683511	0.093655	0.189	0.123	1	66848
Chd9	0.0684277	-0.112324	0.455	0.546	1	109151
Dip2c	0.0684675	-0.155428	0.326	0.411	1	208440
Pkp3	0.068496	0.0651464	0.155	0.092	1	56460
Serpinb6b	0.0685833	-0.0908039	0.106	0.166	1	20708
Kpna4	0.0687029	-0.206497	0.36	0.417	1	16649
Lsm1	0.0687338	0.112573	0.447	0.362	1	67207
Asl	0.068873	0.110609	0.223	0.153	1	109900
Rapgef1	0.0689012	0.0450912	0.364	0.27	1	107746
Tusc2	0.068972	0.0962969	0.129	0.074	1	80385
Mta2	0.0690392	0.120943	0.383	0.294	1	23942
Prkd2	0.0691552	0.080708	0.242	0.166	1	101540
Fgd4	0.0691753	-0.208585	0.239	0.313	1	224014
Rpf2	0.0691771	0.116519	0.356	0.276	1	67239
Rreb1	0.0692774	-0.334754	0.527	0.583	1	68750
Nfe2l1	0.0693075	0.114856	0.246	0.172	1	18023
AU020206	0.0693586	0.131867	0.553	0.466	1	108167440
Laptm5	0.0694724	0.175479	0.663	0.62	1	16792
C2cd5	0.0695271	-0.178988	0.337	0.417	1	74741
Wdr1	0.0695417	0.160098	0.473	0.411	1	22388
Mrps16	0.0695568	0.111689	0.534	0.429	1	66242
Ndufs3	0.069571	0.143362	0.523	0.46	1	68349
Sub1	0.0695833	0.112343	0.928	0.933	1	20024
Ltbr	0.0696354	0.0919813	0.159	0.098	1	17000
1110002L01Rik	0.0696959	0.0625763	0.106	0.055	1	100043040
Slfn8	0.0698978	0.0537233	0.17	0.104	1	276950
Psmb6	0.0700327	0.099247	0.754	0.663	1	19175
Tmem69	0.0700723	0.0678938	0.106	0.055	1	230657
Stard5	0.0700723	0.0678938	0.106	0.055	1	170460
Rtl8a	0.0700732	0.0912554	0.235	0.16	1	66158
Ndufv1	0.0700922	0.109033	0.447	0.356	1	17995
Atp5g1	0.0702483	0.145303	0.848	0.773	1	11951
Morf4l2	0.0702775	0.0975385	0.67	0.601	1	56397
Josd2	0.0702782	0.100366	0.288	0.209	1	66124
Anapc15	0.0703755	0.0955813	0.246	0.172	1	75430
Luc7l2	0.0704448	-0.340315	0.693	0.742	1	192196
Rccd1	0.0706189	0.0880764	0.136	0.08	1	269955
Pten	0.0706256	-0.257005	0.428	0.472	1	19211
Sharpin	0.0706407	0.0957474	0.174	0.11	1	106025
Rbfox2	0.0706675	-0.120551	0.098	0.153	1	93686
Rpl3	0.0707359	0.143452	0.992	1	1	27367
Eya3	0.0707564	-0.108529	0.205	0.276	1	14050
1110059G10Rik	0.0707794	0.122061	0.28	0.209	1	66202
Zfp386	0.0708042	-0.112963	0.193	0.264	1	56220
E230001N04Rik	0.0708724	0.0742769	0.114	0.061	1	320187
Srgn	0.0709021	0.121185	0.985	0.982	1	19073
Fbxl15	0.0709199	0.0805591	0.121	0.067	1	68431
Tab2	0.070966	-0.195053	0.367	0.429	1	68652
Nub1	0.0710969	0.117131	0.223	0.153	1	53312
Ehmt2	0.0711202	0.125505	0.242	0.172	1	110147
Becn1	0.0711606	0.112638	0.379	0.301	1	56208
Rp9	0.0711772	0.122563	0.72	0.626	1	55934
Rapgef2	0.0712094	-0.226181	0.33	0.393	1	76089
Sinhcaf	0.0712404	0.0960168	0.458	0.368	1	56306
2810004N23Rik	0.0712663	0.101926	0.42	0.331	1	66523
Rad23b	0.0712678	0.10861	0.534	0.442	1	19359
Retreg2	0.071278	0.0873048	0.159	0.098	1	227298
Atp5k	0.0715759	0.181024	0.712	0.638	1	11958
Cd47	0.0715831	-0.13078	0.909	0.896	1	16423
Ndufa13	0.0716494	0.101841	0.761	0.65	1	67184
Selenoi	0.0717991	0.0906954	0.144	0.086	1	28042
Tuba4a	0.0718539	0.109875	0.667	0.552	1	22145
2310001H17Rik	0.0720024	0.12182	0.383	0.294	1	76432
Fam89b	0.072147	0.0787743	0.227	0.153	1	17826
Dcaf1	0.0721704	0.0683389	0.371	0.282	1	321006
Armc1	0.0722062	0.0879106	0.284	0.202	1	74252
Crot	0.072207	0.0819416	0.242	0.166	1	74114
Aldoc	0.0722313	0.0819416	0.121	0.067	1	11676
Nrgn	0.0722397	0.155577	0.587	0.515	1	64011
1700037H04Rik	0.072332	0.101735	0.216	0.147	1	67326
Mrps21	0.0725085	0.149872	0.534	0.479	1	66292
Srek1	0.0725939	0.119567	0.606	0.534	1	218543
Zfp777	0.0726014	0.0644627	0.106	0.055	1	72306
Cuedc2	0.0726436	0.10015	0.568	0.472	1	67116
Rbms1	0.0727148	-0.103324	0.102	0.16	1	56878
Tiprl	0.072765	0.113512	0.409	0.325	1	226591
Cacybp	0.0728999	0.1503	0.663	0.564	1	12301
Tom1	0.0729375	0.0919813	0.152	0.092	1	21968
Impdh1	0.0731857	0.106168	0.208	0.141	1	23917
Prkch	0.0733009	-0.220551	0.511	0.534	1	18755
Csk	0.0733507	0.12905	0.432	0.35	1	12988
Gnaq	0.0734199	-0.229851	0.466	0.528	1	14682
Sox5	0.0734314	-0.115569	0.091	0.147	1	20678
Kifc5b	0.073468	0.0708439	0.114	0.061	1	16580
Cct2	0.0734795	0.148683	0.705	0.626	1	12461
Ap3s2	0.0735281	0.0604993	0.292	0.202	1	11778
Map3k5	0.0735417	0.128045	0.322	0.245	1	26408
Naglu	0.0737667	0.0595304	0.106	0.055	1	27419
Dhrs7	0.0737667	0.0595304	0.106	0.055	1	66375
Anxa7	0.0737725	0.105484	0.42	0.331	1	11750
Eif6	0.0739124	0.101421	0.576	0.491	1	16418
Nipsnap3b	0.0739759	0.0910295	0.345	0.258	1	66536
Pigs	0.0739831	0.0825878	0.197	0.129	1	276846
Tut1	0.0739831	0.0825878	0.197	0.129	1	70044
Crppa	0.0740298	-0.0806462	0.091	0.147	1	75847
Gsap	0.0740744	-0.12425	0.17	0.239	1	212167
Ass1	0.0740782	0.102338	0.254	0.178	1	11898
Bfar	0.0741425	0.133999	0.371	0.294	1	67118
Tmem223	0.0741492	0.0746368	0.39	0.301	1	66836
Deptor	0.0741636	0.124213	0.314	0.233	1	97998
Zfp280c	0.0741815	0.0928299	0.322	0.239	1	208968
Psph	0.0741829	0.0762595	0.345	0.258	1	100678
Casp12	0.0744498	0.110632	0.25	0.178	1	12364
Ndufa2	0.0744513	0.0971894	0.799	0.656	1	17991
Nit2	0.0744596	0.0707006	0.273	0.19	1	52633
Mon1a	0.0745101	0.0722914	0.129	0.074	1	72825
Gpn3	0.074529	0.0733285	0.258	0.178	1	68080
Zfp524	0.0748503	0.0799025	0.136	0.08	1	66056
Egln2	0.0749771	0.117921	0.273	0.202	1	112406
Tpst2	0.0750517	0.119678	0.591	0.503	1	22022
Zrsr2	0.0750856	0.138011	0.409	0.331	1	22184
Rps13	0.0750949	0.118094	0.996	1	1	68052
Cox6c	0.0751608	0.142005	0.913	0.84	1	12864
Tpcn1	0.0752499	0.0806126	0.167	0.104	1	252972
Ppt2	0.0753345	0.0899344	0.326	0.239	1	54397
Selenop	0.0753958	-0.0871899	0.405	0.515	1	20363
Naf1	0.0754211	0.0669103	0.261	0.178	1	234344
Ubfd1	0.0754677	0.0972896	0.208	0.141	1	28018
Syce2	0.075504	0.0914019	0.511	0.399	1	71846
Btaf1	0.0755256	-0.200255	0.371	0.436	1	107182
Anapc4	0.0755391	0.0819416	0.242	0.166	1	52206
Ccdc124	0.0757431	0.119594	0.314	0.239	1	234388
Hddc3	0.0758444	0.0908198	0.223	0.153	1	68695
Creb5	0.0759062	-0.149698	0.098	0.153	1	231991
Ptpra	0.0759404	-0.10683	0.288	0.374	1	19262
Bpnt1	0.0760118	0.0610629	0.114	0.061	1	23827
Nkiras1	0.0760118	0.0610629	0.114	0.061	1	69721
Lat	0.0762421	0.18569	0.451	0.368	1	16797
Gtpbp6	0.076247	0.0773102	0.174	0.11	1	107999
Mob3a	0.0763165	0.0935669	0.303	0.221	1	208228
Rtca	0.0764097	0.0973337	0.288	0.209	1	66368
Myl10	0.0764405	0.346328	0.383	0.325	1	59310
Sipa1l3	0.0765166	-0.151527	0.227	0.294	1	74206
Gatm	0.0765581	0.146409	0.364	0.288	1	67092
Zfp90	0.0765892	-0.0621405	0.076	0.129	1	22751
Pcgf5	0.0766227	-0.296601	0.561	0.601	1	76073
Man2c1	0.0769454	0.0838691	0.197	0.129	1	73744
Adrb2	0.077046	-0.134239	0.136	0.196	1	11555
Cxcr4	0.0771935	0.0785221	0.129	0.074	1	12767
Gdi1	0.0772025	0.120077	0.254	0.184	1	14567
Isg20	0.0772761	0.112779	0.227	0.16	1	57444
Mrpl49	0.0773241	0.0959101	0.265	0.19	1	18120
Usp1	0.0773334	0.0949875	0.33	0.245	1	230484
Cep85	0.0774227	0.0667552	0.22	0.147	1	70012
Rnf4	0.0774277	0.101465	0.523	0.429	1	19822
Uck1	0.0775475	0.0973337	0.284	0.209	1	22245
Fam50a	0.0775787	0.121268	0.239	0.172	1	108160
Larp1b	0.0776354	0.0368537	0.205	0.135	1	214048
Tnfaip8l2	0.0776677	0.0689041	0.121	0.067	1	69769
Lnpep	0.0776684	-0.206217	0.417	0.479	1	240028
Lancl2	0.0777678	0.10032	0.178	0.117	1	71835
Rras2	0.0779254	0.0703482	0.136	0.08	1	66922
Poglut2	0.0779452	0.0712011	0.227	0.153	1	72050
Mcu	0.0780292	0.0661743	0.269	0.19	1	215999
Zfp949	0.078061	0.0731837	0.152	0.092	1	71640
Cmpk1	0.0781523	0.124655	0.572	0.509	1	66588
Topbp1	0.0782074	0.0361379	0.292	0.202	1	235559
Rpn2	0.0782436	0.137059	0.629	0.552	1	20014
Vav3	0.0782703	-0.266954	0.39	0.466	1	57257
Lats1	0.0783027	-0.110703	0.114	0.172	1	16798
Ptrh2	0.0785348	0.136983	0.326	0.258	1	217057
Dcaf13	0.0785673	0.107795	0.356	0.276	1	223499
Tfg	0.0786592	0.101394	0.398	0.313	1	21787
Erp29	0.0786983	0.0904131	0.572	0.454	1	67397
Unc50	0.0787164	0.0996239	0.413	0.325	1	67387
Flii	0.0788795	0.126486	0.25	0.184	1	14248
Ruvbl2	0.0792032	0.0983306	0.481	0.393	1	20174
Vps53	0.0792543	0.0954331	0.292	0.215	1	68299
9430015G10Rik	0.0792834	0.0717746	0.136	0.08	1	230996
Trip12	0.0793038	-0.1891	0.352	0.417	1	14897
Spag9	0.0793059	-0.205578	0.424	0.497	1	70834
Nfrkb	0.079435	0.0863875	0.208	0.141	1	235134
Prpf4	0.0794517	0.088849	0.231	0.16	1	70052
Zfp787	0.0795444	0.0670506	0.33	0.239	1	67109
Rabep1	0.0796026	-0.12282	0.386	0.466	1	54189
Gpkow	0.0796167	0.078653	0.167	0.104	1	209416
Rps25	0.0796917	0.111778	1	0.994	1	75617
Cltb	0.0797305	0.097648	0.436	0.344	1	74325
Gch1	0.0797544	-0.0960567	0.11	0.166	1	14528
Abcb7	0.0799867	0.0880161	0.436	0.344	1	11306
Mgst3	0.0799962	0.0883565	0.208	0.141	1	66447
Phf10	0.0800005	0.0773102	0.167	0.104	1	72057
Ctsa	0.0800023	0.0978832	0.25	0.178	1	19025
Rbbp7	0.0802133	0.144856	0.663	0.601	1	245688
Glipr1	0.0803387	-0.176292	0.432	0.509	1	73690
Lsm6	0.0803429	0.0967386	0.614	0.515	1	78651
Psd3	0.0803461	-0.26835	0.462	0.528	1	234353
Nudt1	0.0804567	0.0855619	0.273	0.196	1	17766
Vill	0.0804581	0.101945	0.216	0.147	1	22351
Txndc9	0.0804943	0.0884122	0.466	0.362	1	98258
Man1a2	0.0805102	0.0574969	0.489	0.374	1	17156
Eral1	0.080716	0.0753928	0.174	0.11	1	57837
Mrpl36	0.0807633	0.139017	0.508	0.436	1	94066
Fmc1	0.08079	0.107297	0.568	0.497	1	66117
Gosr2	0.080833	0.125226	0.265	0.196	1	56494
Trappc12	0.0808411	0.10861	0.292	0.221	1	217449
Ctsc	0.0808422	0.0928299	0.364	0.276	1	13032
Zfp688	0.0811369	0.0698688	0.152	0.092	1	69234
Gm13012	0.0811395	0.0895952	0.208	0.141	1	102634683
Cep135	0.0811858	-0.0806462	0.087	0.141	1	381644
Babam1	0.0813803	0.0953	0.345	0.264	1	68251
Noc4l	0.0815369	0.0909304	0.292	0.215	1	100608
Ndufs1	0.0816565	0.0931864	0.326	0.245	1	227197
Rmnd5b	0.081811	0.0606052	0.227	0.153	1	66089
Cbx1	0.0820094	0.117183	0.712	0.62	1	12412
Nfatc2	0.0821476	-0.0711751	0.102	0.16	1	18019
Sdhaf4	0.082229	0.116875	0.455	0.374	1	68002
Ddx41	0.08226	0.0920304	0.235	0.166	1	72935
Pigc	0.0822789	0.0878422	0.186	0.123	1	67292
Aarsd1	0.0822835	0.108069	0.383	0.294	1	69684
Zfp664	0.0822906	0.0854391	0.307	0.227	1	269704
Mmaa	0.0823529	-0.0745697	0.068	0.117	1	109136
Vps50	0.082393	0.0751086	0.223	0.153	1	73288
Nfx1	0.0825016	0.0911187	0.386	0.301	1	74164
Galk1	0.0825038	0.135122	0.489	0.411	1	14635
Wac	0.0825141	-0.154784	0.42	0.497	1	225131
Nbdy	0.0827269	0.0685726	0.534	0.417	1	70123
Rpf1	0.0827297	0.0678938	0.341	0.252	1	70285
Rrs1	0.0829249	0.0651464	0.152	0.092	1	59014
Hmmr	0.0829371	0.168789	0.133	0.08	1	15366
Pum1	0.0829682	-0.130069	0.591	0.669	1	80912
Tmem258	0.083101	0.078899	0.723	0.601	1	69038
Tbl3	0.0831835	0.122061	0.269	0.202	1	213773
Map4k5	0.0832534	-0.11552	0.114	0.172	1	399510
Nxf1	0.0833279	0.0935669	0.307	0.227	1	53319
Nudt14	0.0833928	0.105554	0.295	0.221	1	66174
Ppm1h	0.0835488	-0.196774	0.273	0.344	1	319468
Ppp1r10	0.0836656	-0.127777	0.352	0.436	1	52040
AI662270	0.0837959	0.117622	0.799	0.718	1	100043636
Eif2ak4	0.0838218	0.0681873	0.269	0.19	1	27103
Dock11	0.0839184	-0.28543	0.386	0.436	1	75974
Cstf3	0.0839284	0.13669	0.42	0.35	1	228410
Trip6	0.0839885	0.0992697	0.258	0.184	1	22051
Tapt1	0.0841028	-0.166612	0.197	0.264	1	231225
Rai14	0.0844368	0.0920742	0.277	0.202	1	75646
Ptpn6	0.0845576	0.13945	0.485	0.417	1	15170
Haghl	0.0845744	0.115647	0.314	0.239	1	68977
Them7	0.084579	-0.108134	0.064	0.11	1	74088
Gpatch1	0.0846838	0.0911601	0.17	0.11	1	67471
Aifm1	0.0848351	0.0935669	0.311	0.233	1	26926
Ankrd17	0.0848379	-0.153807	0.64	0.669	1	81702
Suclg1	0.0848797	0.102829	0.583	0.509	1	56451
Ube2l6	0.0849101	0.130615	0.436	0.362	1	56791
Fhit	0.0849178	-0.20534	0.383	0.485	1	14198
Rpp14	0.0851225	0.11073	0.36	0.282	1	67053
Hspa5	0.0851295	0.242642	0.746	0.65	1	14828
Atp2a3	0.0851444	0.0876063	0.413	0.325	1	53313
Ipo11	0.0851539	-0.0994135	0.466	0.564	1	76582
Rbl1	0.0851539	0.0830807	0.303	0.221	1	19650
Ilrun	0.085157	-0.0836586	0.273	0.35	1	224647
Samd12	0.0851848	-0.261	0.587	0.656	1	320679
Ndufaf1	0.0851988	0.0878422	0.178	0.117	1	69702
Ibtk	0.0852177	-0.121931	0.178	0.245	1	108837
Zmym5	0.0853276	0.076065	0.292	0.209	1	219105
Atpaf1	0.0853456	0.0992697	0.284	0.209	1	230649
Zpr1	0.0854381	0.0902092	0.284	0.209	1	22687
Ube2z	0.0854706	0.0647586	0.167	0.104	1	268470
Als2	0.0855205	0.0826404	0.102	0.055	1	74018
Fgd5	0.0855444	-0.0738039	0.102	0.16	1	232237
Ccdc86	0.085638	0.0837349	0.28	0.202	1	108673
Nsfl1c	0.0857409	0.0998374	0.405	0.319	1	386649
Psmd11	0.0859355	0.109422	0.564	0.485	1	69077
Gtpbp4	0.0859612	0.106471	0.564	0.472	1	69237
C030034I22Rik	0.0859854	-0.0726354	0.083	0.135	1	77533
Spata7	0.08603	0.111689	0.201	0.135	1	104871
Gtf2e2	0.0861129	0.101755	0.417	0.331	1	68153
Polr1b	0.0861289	0.0865582	0.178	0.117	1	20017
Nudt9	0.0861861	0.0812916	0.193	0.129	1	74167
Ccdc71	0.0861861	0.0812916	0.193	0.129	1	72454
Eci2	0.0862234	0.105788	0.485	0.399	1	23986
Snhg3	0.0862647	0.137515	0.481	0.387	1	399101
Atg2b	0.0862937	-0.0832702	0.098	0.153	1	76559
Mrpl18	0.0863731	0.0815461	0.636	0.546	1	67681
Grina	0.0864553	0.107561	0.292	0.221	1	66168
Prrc2c	0.0864658	-0.137534	0.655	0.693	1	226562
Nfia	0.0864766	-0.259992	0.36	0.417	1	18027
Nxt1	0.0866677	0.0928299	0.477	0.387	1	56488
Exosc10	0.0867004	0.0906273	0.307	0.227	1	50912
Sdhaf1	0.0867851	0.0865582	0.17	0.11	1	68332
Itgb3	0.0868227	0.210699	0.155	0.098	1	16416
Eif4ebp2	0.0868262	0.116519	0.322	0.239	1	13688
Abhd12	0.0869769	0.0537233	0.174	0.11	1	76192
Uqcrc1	0.0869808	0.128057	0.625	0.546	1	22273
Gkap1	0.0870433	-0.142836	0.208	0.27	1	56278
Prepl	0.087092	0.0791592	0.11	0.061	1	213760
Haus3	0.087195	0.128083	0.284	0.215	1	231123
Bcs1l	0.0873075	0.0541379	0.136	0.08	1	66821
Cmtm7	0.0873688	0.121957	0.909	0.908	1	102545
Syne2	0.0874581	-0.138089	0.076	0.123	1	319565
Sox4	0.0874868	-0.281654	0.417	0.472	1	20677
Mrpl43	0.0875347	0.133604	0.409	0.337	1	94067
Smyd5	0.0875557	0.0895952	0.22	0.153	1	232187
Ddx19a	0.0875867	0.07779	0.28	0.202	1	13680
Inpp5f	0.0876188	0.0725184	0.208	0.141	1	101490
Man1c1	0.0877137	-0.100399	0.061	0.104	1	230815
Rhobtb1	0.0877346	-0.0877423	0.08	0.129	1	69288
Leprotl1	0.0879178	-0.173713	0.398	0.454	1	68192
Exoc1	0.0879614	0.0799801	0.186	0.123	1	69940
Slc27a1	0.0880255	0.0805591	0.117	0.067	1	26457
2410004B18Rik	0.088088	0.0905036	0.258	0.184	1	66421
Vsig10	0.0883678	0.0833072	0.133	0.08	1	231668
Tnfsf13os	0.0885304	0.0805591	0.11	0.061	1	100503827
Ccdc130	0.0885625	0.0742769	0.11	0.061	1	67736
Tmem101	0.0886213	0.101735	0.205	0.141	1	76547
Ube2i	0.0887206	0.10592	0.746	0.638	1	22196
Bcl2l12	0.0888241	0.110673	0.292	0.221	1	75736
Bach2	0.0888365	-0.193814	0.299	0.362	1	12014
Jmjd6	0.0888921	0.101649	0.307	0.233	1	107817
Mterf4	0.0890375	0.0493369	0.136	0.08	1	69821
Uhrf1	0.0893547	0.118144	0.33	0.258	1	18140
Zfp768	0.0894319	0.083944	0.155	0.098	1	233890
Gemin8	0.0894547	0.0733285	0.246	0.172	1	237221
Mcm6	0.0895264	0.241986	0.602	0.552	1	17219
Clock	0.0895692	-0.0959065	0.11	0.166	1	12753
Helz	0.0895748	-0.164253	0.307	0.368	1	78455
Zbtb5	0.0896242	0.0629446	0.102	0.055	1	230119
4833417C18Rik	0.0896242	0.0629446	0.102	0.055	1	73906
Meiob	0.0896242	0.0629446	0.102	0.055	1	75178
Pde4b	0.0897664	-0.244244	0.602	0.656	1	18578
Asf1a	0.0898622	-0.0917826	0.144	0.209	1	66403
Pex3	0.0900922	0.0702995	0.254	0.178	1	56535
Pusl1	0.0900976	0.0771246	0.125	0.074	1	433813
Trim41	0.0901319	0.0779061	0.155	0.098	1	211007
Renbp	0.0901573	0.0919813	0.148	0.092	1	19703
Fbxo21	0.0902744	0.0753928	0.186	0.123	1	231670
Uso1	0.0902749	0.0745996	0.239	0.166	1	56041
Cdk10	0.0902995	0.0806126	0.163	0.104	1	234854
Ubl4a	0.0903092	0.1049	0.345	0.27	1	27643
Ipo5	0.0904625	0.103907	0.458	0.374	1	70572
Faap20	0.0904822	0.123548	0.398	0.325	1	67513
N4bp2l2	0.0908019	0.0974825	0.591	0.485	1	381695
Gart	0.0909504	0.093153	0.428	0.337	1	14450
Rbm6	0.0909637	-0.204841	0.545	0.589	1	19654
Atp5l	0.0910075	0.0846831	0.966	0.902	1	27425
Sfi1	0.0910941	0.134801	0.402	0.325	1	78887
Zfp286	0.09111	0.0773102	0.17	0.11	1	192651
Vps16	0.0912093	0.0940411	0.212	0.147	1	80743
Gaa	0.0914148	0.0719372	0.284	0.209	1	14387
Wdfy1	0.0914771	0.0949875	0.318	0.239	1	69368
Nfe2	0.0915013	0.0936234	0.598	0.491	1	18022
Znrf3	0.091517	0.0576941	0.367	0.288	1	407821
Sphk2	0.0915585	0.0644627	0.11	0.061	1	56632
Micos13	0.0915813	0.115259	0.727	0.65	1	224904
Ankib1	0.0916552	0.135936	0.413	0.325	1	70797
Map1s	0.0917315	0.0825644	0.227	0.16	1	270058
Clta	0.0917413	0.148683	0.727	0.73	1	12757
Bri3bp	0.0918814	0.0764414	0.364	0.276	1	76809
Btbd7	0.0920123	0.0770813	0.333	0.258	1	238386
Phpt1	0.0920354	0.112621	0.36	0.282	1	75454
Sumo1	0.0920903	-0.181384	0.792	0.834	1	22218
Ilk	0.0921632	0.12231	0.42	0.337	1	16202
Lmf1	0.0921738	0.0731837	0.155	0.098	1	76483
Colgalt1	0.0922184	0.106168	0.197	0.135	1	234407
Mospd3	0.0923564	0.121659	0.299	0.227	1	68929
Rad51b	0.0923664	-0.263225	0.413	0.491	1	19363
Htt	0.0924182	-0.166117	0.22	0.276	1	15194
Mrps30	0.0925794	0.0595304	0.102	0.055	1	59054
Bambi	0.0925794	0.0595304	0.102	0.055	1	68010
Ddx20	0.0926513	0.0844572	0.227	0.16	1	53975
Chmp1a	0.092703	0.0946629	0.311	0.233	1	234852
Ctsd	0.0927535	0.127456	0.542	0.466	1	13033
Rps6	0.092885	0.131655	1	1	1	20104
Rps7	0.0929321	0.122287	1	1	1	20115
Cdc42ep3	0.0929666	0.121144	0.455	0.38	1	260409
Tcea1	0.0930121	0.0928299	0.53	0.429	1	21399
Sh3bgrl	0.0930389	0.0884373	0.583	0.479	1	56726
Hk2	0.0931937	0.0739043	0.277	0.196	1	15277
Prkra	0.0932316	0.0981424	0.36	0.282	1	23992
Jpt2	0.0933679	0.105025	0.367	0.288	1	52009
1500011B03Rik	0.0933684	0.132751	0.545	0.472	1	66236
Ndufa7	0.0933687	0.0807711	0.78	0.706	1	66416
Zgpat	0.0935395	0.0745758	0.155	0.098	1	229007
Zfp472	0.0935395	0.0745758	0.155	0.098	1	224691
Atp5h	0.0936647	0.10892	0.894	0.853	1	71679
Pbrm1	0.0936795	-0.18677	0.527	0.571	1	66923
Ilf2	0.0937686	0.12117	0.523	0.448	1	67781
Cdk4	0.0937986	0.138152	0.746	0.65	1	12567
Gm1673	0.0938077	0.066583	0.155	0.098	1	381633
Kpna2	0.0938097	0.0785221	0.102	0.055	1	16647
Pabpc4	0.0939206	0.11978	0.515	0.436	1	230721
Mettl6	0.0940237	0.0851355	0.212	0.147	1	67011
Ap2a2	0.094041	0.0909304	0.269	0.196	1	11772
Tmem60	0.0942266	0.10867	0.311	0.239	1	212090
Adrm1	0.0942392	0.096171	0.409	0.325	1	56436
Clec2d	0.0942634	0.107142	0.394	0.319	1	93694
Txndc17	0.0944035	0.0718109	0.534	0.436	1	52700
Ggta1	0.0945521	0.0978832	0.235	0.166	1	14594
Atxn7l1	0.094611	-0.181093	0.394	0.46	1	380753
Nudt5	0.0946659	0.109078	0.432	0.35	1	53893
Sike1	0.0946721	0.0740364	0.17	0.11	1	66641
Ptcd2	0.0946868	0.111689	0.303	0.233	1	68927
Ggh	0.0946918	0.103421	0.284	0.215	1	14590
Tpd52l2	0.0947148	0.104916	0.485	0.399	1	66314
Rpl18	0.0947663	0.111608	1	1	1	19899
Opa1	0.0948353	0.102522	0.288	0.215	1	74143
Gabarap	0.0948359	0.104565	0.723	0.681	1	56486
Ptpn7	0.0949247	0.165988	0.508	0.46	1	320139
Ddx11	0.0950052	0.108269	0.167	0.11	1	320209
Zbtb17	0.0950354	0.0751332	0.133	0.08	1	22642
Dars2	0.0950619	0.0661743	0.17	0.11	1	226539
Fktn	0.0951275	0.0969732	0.182	0.123	1	246179
Atf1	0.095161	0.103287	0.477	0.393	1	11908
Ythdc2	0.095187	-0.0959065	0.106	0.16	1	240255
Polr1e	0.0951988	0.0891111	0.189	0.129	1	64424
Tmco1	0.0953158	0.103158	0.659	0.54	1	68944
Gigyf2	0.095492	0.105234	0.473	0.387	1	227331
Ahdc1	0.0955421	-0.108426	0.186	0.252	1	230793
Kbtbd4	0.0956472	0.0698688	0.155	0.098	1	67136
B2m	0.0957072	0.13085	0.996	1	1	12010
Fam210a	0.0957993	0.0474584	0.178	0.117	1	108654
Pdik1l	0.0959649	0.0726638	0.163	0.104	1	230809
Nop9	0.0960648	0.103421	0.277	0.209	1	67842
Lsm10	0.0960862	0.0867426	0.277	0.202	1	116748
Zfyve26	0.0963231	-0.0886772	0.11	0.166	1	211978
Lrwd1	0.0964929	0.129016	0.284	0.221	1	71735
Ikzf5	0.0966211	0.0838691	0.205	0.141	1	67143
Exosc3	0.0966655	0.0870269	0.42	0.337	1	66362
Fam216a	0.096807	0.109762	0.364	0.294	1	68948
Lpar6	0.0968978	-0.0728236	0.174	0.239	1	67168
Cobll1	0.096901	-0.148178	0.174	0.239	1	319876
Borcs7	0.0969058	0.116707	0.314	0.245	1	66439
Pigv	0.0969226	0.0670053	0.14	0.086	1	230801
Yipf1	0.0970108	0.119594	0.318	0.252	1	230584
Aplf	0.0970849	0.0512151	0.102	0.055	1	72103
Ciz1	0.0971273	0.0986871	0.307	0.233	1	68379
Shmt1	0.0972057	0.0906273	0.299	0.221	1	20425
Rab11b	0.0973075	0.12093	0.602	0.515	1	19326
Wdr75	0.0973522	0.0836746	0.318	0.239	1	73674
Nwd1	0.097398	-0.119091	0.246	0.319	1	319555
Tsc22d3	0.0975892	0.261265	0.564	0.521	1	14605
Cep290	0.0976103	0.0592215	0.201	0.135	1	216274
Pacsin2	0.0978507	0.0848149	0.299	0.221	1	23970
A630089N07Rik	0.0979249	0.144226	0.394	0.325	1	320586
Lztfl1	0.0979546	0.0802393	0.299	0.221	1	93730
Gtf2b	0.0979966	0.0996239	0.367	0.288	1	229906
Vps4b	0.098149	-0.10159	0.417	0.497	1	20479
Ubqln2	0.098205	0.0680024	0.163	0.104	1	54609
Hcfc2	0.0982824	0.061876	0.148	0.092	1	67933
Arhgap4	0.0983038	-0.113029	0.167	0.227	1	171207
Glg1	0.0983101	-0.170781	0.235	0.301	1	20340
Hadha	0.0984746	0.102204	0.356	0.282	1	97212
Armc8	0.0987683	0.103076	0.223	0.16	1	74125
Zwint	0.098882	0.114274	0.443	0.374	1	52696
Sec24c	0.09899	0.0858355	0.189	0.129	1	218811
Mrtfa	0.0991601	-0.0885542	0.288	0.368	1	223701
Smim8	0.099167	0.0872359	0.284	0.209	1	66291
Chd2	0.0991734	-0.157612	0.473	0.552	1	244059
1700017B05Rik	0.0992135	0.066583	0.155	0.098	1	74211
Tkfc	0.0992233	0.055897	0.117	0.067	1	225913
Gm16083	0.0992657	-0.115619	0.091	0.141	1	102640300
Ramp1	0.0992914	-0.132237	0.659	0.736	1	51801
Rpl4	0.0993391	0.134024	0.996	0.982	1	67891
Sik1	0.0994732	-0.123414	0.212	0.282	1	17691
Tnfrsf18	0.0995423	0.0855619	0.261	0.19	1	21936
Tmem161a	0.0996969	0.0932274	0.231	0.166	1	234371
Ano6	0.0998189	0.101171	0.383	0.301	1	105722
Ccdc163	0.0999209	0.0865582	0.174	0.117	1	68394
Stim1	0.100187	-0.160977	0.413	0.479	1	20866
Osbpl2	0.100211	0.0871033	0.189	0.129	1	228983
Exosc4	0.100254	0.0986871	0.33	0.258	1	109075
Aqp9	0.100317	0.0924385	0.216	0.153	1	64008
Ccdc107	0.100568	0.138011	0.402	0.331	1	622404
Ddx6	0.100608	-0.127154	0.458	0.528	1	13209
Zfp672	0.100713	0.094507	0.159	0.104	1	319475
Dnajc8	0.100724	0.0966573	0.701	0.62	1	68598
Ralgapa1	0.100789	-0.168237	0.485	0.571	1	56784
Rc3h2	0.10079	-0.0967643	0.159	0.221	1	319817
Cox6b1	0.100796	0.092688	0.875	0.773	1	110323
B4galt1	0.100862	0.0669103	0.242	0.172	1	14595
Zcchc17	0.100915	0.124785	0.428	0.356	1	619605
Diaph3	0.100981	-0.136239	0.485	0.534	1	56419
Zfand1	0.101031	0.0989347	0.326	0.252	1	66361
Npm1	0.101276	0.0901617	0.992	1	1	18148
Tram1	0.101323	0.0886053	0.667	0.558	1	72265
Uvssa	0.101402	0.0845528	0.182	0.123	1	71101
Chd8	0.101504	0.0651464	0.345	0.258	1	67772
Exosc7	0.101506	0.0758235	0.527	0.436	1	66446
Ttc27	0.101618	0.102522	0.288	0.215	1	74196
Arid5b	0.101619	-0.179828	0.182	0.239	1	71371
Kif24	0.101704	0.0680024	0.14	0.086	1	109242
Fibp	0.101729	0.0656193	0.273	0.196	1	58249
Nptn	0.101748	0.0792675	0.36	0.282	1	20320
4930481A15Rik	0.1018	-0.073033	0.095	0.147	1	74931
Ccdc93	0.101943	0.055897	0.125	0.074	1	70829
Gnpda1	0.101943	0.055897	0.125	0.074	1	26384
Cdca3	0.101954	0.104347	0.17	0.11	1	14793
Zadh2	0.102028	0.0735143	0.189	0.129	1	225791
Fcho2	0.102039	-0.215764	0.428	0.479	1	218503
Ccdc15	0.102074	0.0832066	0.205	0.141	1	245902
Tmem41a	0.102107	0.0898904	0.167	0.11	1	66664
Rer1	0.102233	0.059409	0.621	0.509	1	67830
Ifitm3	0.102359	0.155333	0.924	0.865	1	66141
Brd3	0.102398	0.151724	0.511	0.454	1	67382
Tmem123	0.102426	0.139017	0.519	0.466	1	71929
Cfap97	0.102436	0.0763821	0.235	0.166	1	66756
Qtrt1	0.102684	0.102145	0.242	0.178	1	60507
Sdhc	0.10292	0.115238	0.424	0.356	1	66052
G6pdx	0.103135	0.0906954	0.144	0.092	1	14381
Pfkl	0.103233	0.104175	0.367	0.294	1	18641
Kansl1	0.10326	-0.269764	0.693	0.718	1	76719
Zfp36l2	0.103319	-0.154569	0.739	0.804	1	12193
Ube2t	0.103354	0.112735	0.242	0.178	1	67196
BC029722	0.103406	0.108482	0.246	0.184	1	613262
Herc4	0.10366	-0.114651	0.28	0.344	1	67345
Alg3	0.103671	0.0873048	0.152	0.098	1	208624
Pex19	0.103691	0.0965291	0.299	0.227	1	19298
4921524J17Rik	0.103889	0.104309	0.386	0.313	1	66714
Atp5c1	0.104039	0.0957474	0.852	0.791	1	11949
Gan	0.104174	-0.0806462	0.091	0.141	1	209239
Gtf2h5	0.104238	0.108306	0.47	0.38	1	66467
Acsf3	0.104251	-0.0530927	0.061	0.104	1	257633
Cox11	0.104261	0.0556549	0.148	0.092	1	69802
Rfc4	0.104294	0.11851	0.314	0.245	1	106344
Stk39	0.104303	-0.0653795	0.08	0.129	1	53416
Pin4	0.104434	0.110781	0.424	0.35	1	69713
Dynlt1a	0.10452	0.0541379	0.14	0.086	1	100310872
Mrps22	0.104563	0.0806126	0.167	0.11	1	64655
Stx17	0.104581	0.0909304	0.261	0.19	1	67727
Arhgap12	0.104613	-0.0926695	0.182	0.245	1	75415
Cir1	0.104639	-0.112561	0.356	0.442	1	66935
Glud1	0.105113	0.114616	0.292	0.215	1	14661
Coq7	0.105229	0.112756	0.239	0.178	1	12850
Saysd1	0.105326	0.0842856	0.292	0.221	1	67509
Anapc5	0.105549	0.137224	0.678	0.607	1	59008
Repin1	0.105736	0.0916047	0.201	0.141	1	58887
A630001G21Rik	0.105865	0.0613573	0.258	0.184	1	319997
Zfp639	0.105967	0.0748522	0.197	0.135	1	67778
Tceal9	0.10604	0.0861074	0.64	0.558	1	22381
Tubgcp2	0.106072	0.0794606	0.231	0.166	1	74237
Trmt112	0.106253	0.121005	0.773	0.681	1	67674
Gapdh	0.106273	0.0933529	0.943	0.853	1	14433
Srp14	0.106314	0.0986131	0.777	0.712	1	20813
Zfp207	0.106374	0.103637	0.652	0.552	1	22680
Atxn1l	0.106401	-0.0616187	0.076	0.123	1	52335
Ntpcr	0.106433	0.078887	0.254	0.184	1	66566
Cnrip1	0.10644	-0.141526	0.121	0.172	1	380686
Sec63	0.106457	-0.208735	0.348	0.405	1	140740
Srpk2	0.106513	-0.127382	0.462	0.521	1	20817
Carhsp1	0.106567	0.0840249	0.106	0.061	1	52502
Rae1	0.106593	0.136835	0.527	0.466	1	66679
Pgap2	0.10672	-0.0831824	0.25	0.325	1	233575
Cela1	0.106741	0.0867426	0.265	0.196	1	109901
Ube2v1	0.106859	0.0963137	0.602	0.515	1	66589
Ugcg	0.106896	0.0793677	0.189	0.129	1	22234
Foxred1	0.106896	0.0566476	0.186	0.123	1	235169
Usp22	0.106921	0.0831198	0.288	0.215	1	216825
Prkca	0.107138	0.168739	0.568	0.485	1	18750
Nucb1	0.107139	0.113129	0.614	0.528	1	18220
Kcnq1ot1	0.10719	-0.229031	0.746	0.718	1	63830
Smarcc2	0.107266	0.0851159	0.379	0.288	1	68094
Exosc8	0.10728	0.109985	0.451	0.374	1	69639
Acadsb	0.107585	-0.0908039	0.091	0.141	1	66885
Sirt5	0.107719	0.0812916	0.182	0.123	1	68346
Ptp4a3	0.107751	0.134773	0.477	0.411	1	19245
Rexo4	0.107759	0.0557267	0.258	0.184	1	227656
Pmm2	0.107782	0.094411	0.223	0.16	1	54128
Zfp518a	0.107804	-0.101021	0.117	0.172	1	72672
Farsb	0.107829	0.0830099	0.394	0.307	1	23874
Aasdhppt	0.108016	0.0875226	0.352	0.276	1	67618
Pole3	0.108017	0.0744393	0.462	0.362	1	59001
Nrf1	0.10825	0.0678142	0.394	0.307	1	18181
Spout1	0.108416	0.0773102	0.167	0.11	1	227695
Gnl1	0.108416	0.0773102	0.167	0.11	1	14670
4933434E20Rik	0.108717	0.100193	0.345	0.27	1	99650
Pgk1	0.108753	0.108192	0.72	0.632	1	18655
Ccdc61	0.108823	0.0657786	0.189	0.129	1	232933
Lrmda	0.10898	-0.212373	0.845	0.902	1	76633
Ecsit	0.109194	0.100801	0.22	0.16	1	26940
Kat6b	0.109214	-0.214451	0.246	0.301	1	54169
Fhl1	0.109237	-0.0701957	0.144	0.202	1	14199
Hnrnpul1	0.10926	0.0880161	0.439	0.362	1	232989
Sdf4	0.10942	0.0576941	0.583	0.472	1	20318
Ncoa5	0.10946	0.0796277	0.299	0.227	1	228869
Ddit4	0.109465	0.0832549	0.167	0.11	1	74747
Pfkm	0.109481	0.0787743	0.223	0.16	1	18642
Sephs2	0.109576	0.117055	0.42	0.344	1	20768
Zdhhc18	0.109596	-0.101572	0.182	0.245	1	503610
Ociad1	0.109622	0.0853243	0.606	0.485	1	68095
Cisd1	0.109681	0.135457	0.5	0.442	1	52637
Ckap2l	0.109799	0.085021	0.178	0.117	1	70466
Amdhd2	0.109876	0.0765281	0.144	0.092	1	245847
Noc2l	0.109952	0.121288	0.345	0.276	1	57741
Hibch	0.109961	0.0645804	0.299	0.221	1	227095
Thap3	0.110223	0.119164	0.367	0.294	1	69876
Sp110	0.110234	0.0985436	0.47	0.393	1	109032
Dnmt1	0.110247	0.0667732	0.436	0.337	1	13433
Psmd1	0.110286	0.143707	0.511	0.454	1	70247
2310039H08Rik	0.110408	0.11348	0.413	0.337	1	67101
Rnf14	0.110545	0.0847219	0.345	0.27	1	56736
Hmgcl	0.110602	0.0779285	0.318	0.245	1	15356
Nploc4	0.110635	-0.108382	0.174	0.233	1	217365
Tmem39b	0.110683	0.0769235	0.231	0.166	1	230770
Exoc6b	0.110709	-0.260237	0.341	0.387	1	75914
Tmem185b	0.110856	0.0863875	0.208	0.147	1	226351
Irak4	0.110891	0.0470878	0.231	0.16	1	266632
Zranb2	0.110943	0.0762882	0.576	0.466	1	53861
Klf12	0.110974	-0.139032	0.239	0.301	1	16597
2410002F23Rik	0.111109	0.108069	0.405	0.331	1	668661
Eef1aknmt	0.111133	0.0751332	0.136	0.086	1	71449
Ifngr1	0.111142	-0.127098	0.284	0.35	1	15979
Sdhaf3	0.111153	0.0653953	0.212	0.147	1	71238
Tanc2	0.111387	-0.0635992	0.227	0.294	1	77097
Ccni	0.111502	0.106702	0.303	0.233	1	12453
Pex11b	0.111547	0.078887	0.265	0.196	1	18632
Cnih4	0.11167	0.121144	0.451	0.393	1	98417
Tmed10	0.111703	0.11502	0.636	0.577	1	68581
Nap1l1	0.111714	0.097256	0.875	0.859	1	53605
Plbd2	0.111898	0.0693781	0.106	0.061	1	71772
Fut10	0.112132	0.0745758	0.152	0.098	1	171167
AY036118	0.112192	-0.100056	0.231	0.313	1	101056014
Cars2	0.112338	0.102145	0.246	0.184	1	71941
Hspa4l	0.112419	0.0714999	0.303	0.227	1	18415
Flywch2	0.11246	0.0789919	0.28	0.209	1	76917
Inka1	0.112562	0.109633	0.61	0.534	1	68176
Rasgrp2	0.11263	0.155011	0.409	0.331	1	19395
Pdss1	0.112633	0.080708	0.239	0.172	1	56075
Ggct	0.112746	0.0759512	0.159	0.104	1	110175
Siae	0.112753	0.101026	0.235	0.172	1	22619
Large1	0.112842	-0.171354	0.277	0.337	1	16795
Cabcoco1	0.112911	-0.137534	0.098	0.147	1	73287
Creld2	0.112927	0.101735	0.205	0.147	1	76737
Acad11	0.112971	-0.0667076	0.072	0.117	1	102632
Med26	0.112985	0.0369212	0.227	0.16	1	70625
Otud4	0.113025	-0.0942153	0.273	0.337	1	73945
Tbc1d15	0.11308	-0.0856125	0.277	0.35	1	66687
Gdf3	0.113096	0.134409	0.208	0.153	1	14562
Ccl3	0.113161	-0.167971	0.068	0.11	1	20302
Lin7c	0.11318	0.07779	0.277	0.209	1	22343
Riok3	0.113188	0.0757097	0.394	0.313	1	66878
Naa25	0.113196	0.0996436	0.212	0.153	1	231713
Eri1	0.113328	0.058023	0.375	0.282	1	67276
Rplp1	0.11335	-0.0664606	1	1	1	56040
Ndufa12	0.113524	0.11981	0.652	0.638	1	66414
Vps35	0.113567	0.1153	0.409	0.337	1	65114
Rhob	0.113628	-0.108587	0.223	0.282	1	11852
Trappc2	0.113717	0.0644627	0.106	0.061	1	66226
Rgs12	0.113727	-0.0738039	0.117	0.172	1	71729
Plcg2	0.113729	-0.143547	0.492	0.558	1	234779
Hspa9	0.11387	0.111689	0.67	0.632	1	15526
Mbp	0.113885	0.0578023	0.379	0.294	1	17196
Rfc1	0.114129	-0.133171	0.455	0.509	1	19687
Rps23	0.114186	0.107574	1	1	1	66475
Snupn	0.114194	0.0689041	0.129	0.08	1	66069
Sec24d	0.114194	0.083944	0.136	0.086	1	69608
Dnaja2	0.114479	0.100351	0.598	0.534	1	56445
Pop5	0.114609	0.0841358	0.348	0.27	1	117109
Acsl3	0.114661	0.0715822	0.25	0.184	1	74205
Tal1	0.114769	0.100031	0.557	0.472	1	21349
Cd274	0.114804	0.0136247	0.208	0.141	1	60533
Fnip1	0.114854	-0.237596	0.398	0.454	1	216742
Ints10	0.115087	0.0586817	0.25	0.178	1	70885
Rnf214	0.115129	0.0603116	0.223	0.16	1	235315
Rnf13	0.115168	-0.108529	0.227	0.288	1	24017
Matr3	0.115216	0.0748522	0.595	0.472	1	17184
St3gal2	0.115244	0.0773102	0.144	0.092	1	20444
Tmem237	0.115315	0.0738208	0.231	0.166	1	381259
Slc35a1	0.115444	0.105554	0.288	0.221	1	24060
Pip4k2c	0.115648	0.0655472	0.136	0.086	1	117150
Tmem186	0.115917	0.0920304	0.22	0.16	1	66690
Ppp1r11	0.11597	0.0596489	0.504	0.405	1	76497
Rnpepl1	0.116041	0.067442	0.114	0.067	1	108657
Kctd3	0.116041	0.067442	0.114	0.067	1	226823
Dph5	0.116151	0.103347	0.36	0.294	1	69740
Pms2	0.116206	0.0653953	0.216	0.153	1	18861
Ep400	0.116208	-0.185688	0.42	0.46	1	75560
Irf3	0.116408	0.0698688	0.261	0.19	1	54131
Psme1	0.116504	0.0841013	0.792	0.675	1	19186
Gtf3c3	0.116555	0.0397134	0.148	0.092	1	98488
Zfp956	0.116586	-0.0616187	0.072	0.117	1	101197
Cntrl	0.116613	0.130647	0.341	0.276	1	26920
Mri1	0.116725	0.0841358	0.356	0.276	1	67873
Gins1	0.116728	0.0924385	0.235	0.172	1	69270
2310015A10Rik	0.116901	0.0680024	0.159	0.104	1	69548
B9d2	0.117	0.0670506	0.326	0.245	1	232987
Vps51	0.117091	0.0651464	0.152	0.098	1	68505
Sos1	0.117103	0.120212	0.348	0.276	1	20662
Abcd4	0.117195	0.0610629	0.106	0.061	1	19300
Ncl	0.1173	0.122517	0.97	0.975	1	17975
Dram2	0.11732	0.0676911	0.231	0.166	1	67171
Aamp	0.117461	-0.083482	0.458	0.54	1	227290
Epsti1	0.117576	-0.193166	0.439	0.491	1	108670
Adat1	0.11764	0.0698688	0.205	0.141	1	30947
2810001G20Rik	0.117729	0.0647586	0.167	0.11	1	66456
Ap5m1	0.117729	0.0647586	0.167	0.11	1	74385
Gatad2a	0.117766	0.0935296	0.33	0.258	1	234366
Alkbh7	0.117829	0.0832066	0.227	0.166	1	66400
Tgif2	0.117843	0.0698688	0.208	0.147	1	228839
Hspa4	0.117902	-0.186875	0.595	0.607	1	15525
Ccdc166	0.117918	0.0655472	0.129	0.08	1	223648
BC065397	0.117918	0.0655472	0.129	0.08	1	436230
Txn1	0.117964	0.125833	0.932	0.877	1	22166
Msh6	0.118183	0.114856	0.25	0.19	1	17688
Fbxo5	0.118214	0.102892	0.186	0.129	1	67141
Slc39a13	0.11824	0.0640709	0.121	0.074	1	68427
Capza1	0.118254	0.109078	0.447	0.362	1	12340
Cd200r1	0.118528	-0.0626513	0.087	0.135	1	57781
Plrg1	0.118541	0.0756334	0.216	0.153	1	53317
Sbf1	0.118557	0.066583	0.152	0.098	1	77980
Pole	0.118689	0.0920742	0.258	0.19	1	18973
Nfatc3	0.118759	-0.146623	0.284	0.35	1	18021
Cdadc1	0.118986	0.111689	0.25	0.19	1	71891
Prdx1	0.119097	0.139131	0.875	0.834	1	18477
Eloa	0.119272	0.0545557	0.235	0.166	1	27224
Hbb-bt	0.119273	0.152331	0.106	0.061	1	101488143
Tfb1m	0.119278	0.0478798	0.106	0.061	1	224481
Arhgap18	0.119332	-0.149766	0.39	0.454	1	73910
Trdmt1	0.119495	0.0622203	0.136	0.086	1	13434
Srfbp1	0.119535	0.0669103	0.261	0.19	1	67222
Igf1r	0.119666	-0.254253	0.716	0.773	1	16001
Arhgef39	0.119809	0.0655472	0.121	0.074	1	230098
Man1a	0.119986	-0.313196	0.455	0.491	1	17155
Kdm6b	0.120159	0.0874237	0.235	0.172	1	216850
Spryd4	0.120161	0.0607302	0.129	0.08	1	66701
Cep295	0.120162	0.0539735	0.269	0.196	1	319675
Mmd	0.120194	0.0689041	0.121	0.074	1	67468
Gskip	0.120221	0.0676911	0.231	0.166	1	66787
Kdm2a	0.120273	-0.164743	0.367	0.436	1	225876
Dctn4	0.120392	0.0790899	0.318	0.245	1	67665
Cul4a	0.12048	0.0769235	0.322	0.245	1	99375
Mtrex	0.120521	-0.150118	0.269	0.325	1	72198
St7	0.120641	-0.159764	0.47	0.528	1	64213
Gna15	0.120643	0.113545	0.326	0.258	1	14676
Myo1c	0.120717	0.0698688	0.216	0.153	1	17913
Nprl3	0.120799	0.066583	0.152	0.098	1	17168
Sem1	0.120954	0.101619	0.898	0.834	1	20422
Mrm3	0.121129	0.061876	0.152	0.098	1	67390
Pdk1	0.121318	0.112694	0.292	0.227	1	228026
Tmem203	0.121366	0.0852589	0.163	0.11	1	227615
Zfp110	0.121385	-0.10565	0.083	0.129	1	65020
Tmem230	0.121477	0.0653557	0.394	0.307	1	70612
AW112010	0.12156	-0.190321	0.424	0.479	1	107350
Btf3	0.121659	0.0937762	0.973	0.951	1	218490
Vwa5a	0.121799	0.077482	0.201	0.141	1	67776
Tmem11	0.121854	-0.104577	0.292	0.356	1	216821
Pglyrp1	0.121962	-0.0705933	0.148	0.209	1	21946
Asap2	0.122083	-0.0755997	0.144	0.202	1	211914
Aco1	0.122265	0.0541379	0.129	0.08	1	11428
Tecr	0.12232	0.105788	0.693	0.62	1	106529
Slc25a17	0.122409	0.0785669	0.345	0.27	1	20524
Hmgn1	0.1225	0.140835	0.712	0.65	1	15312
Ece1	0.12254	-0.101212	0.148	0.202	1	230857
Arl6ip1	0.122541	-0.103508	0.568	0.62	1	54208
Stoml1	0.122542	0.0543558	0.121	0.074	1	69106
Lmo2	0.122548	-0.100508	0.955	0.982	1	16909
Rbp1	0.122575	-0.14127	0.504	0.552	1	19659
Ubap2l	0.122792	0.059399	0.602	0.497	1	74383
Vps45	0.122856	0.0583548	0.174	0.117	1	22365
1810024B03Rik	0.122958	0.0832066	0.22	0.16	1	329509
Ralbp1	0.122965	-0.109107	0.534	0.589	1	19765
Ccnd2	0.12297	0.167235	0.86	0.755	1	12444
Vbp1	0.123282	0.0666011	0.515	0.423	1	22327
Tyw1	0.123391	0.0285135	0.265	0.19	1	100929
Zkscan3	0.123511	0.0682667	0.303	0.227	1	72739
Suco	0.12361	-0.122982	0.261	0.319	1	226551
Xrn2	0.123671	-0.119806	0.545	0.613	1	24128
Smn1	0.123685	0.0928299	0.326	0.258	1	20595
Dlgap5	0.12374	0.116365	0.125	0.08	1	218977
Rest	0.123865	0.118384	0.314	0.252	1	19712
Baz2a	0.123987	0.0819416	0.25	0.184	1	116848
Zfp428	0.124029	0.0574193	0.129	0.08	1	232969
Gtf3c2	0.124034	-0.0978794	0.254	0.319	1	71752
Micos10	0.124115	0.104493	0.765	0.675	1	433771
Lta4h	0.124122	0.0946629	0.288	0.221	1	16993
Thoc6	0.124325	0.0874237	0.254	0.19	1	386612
Seh1l	0.124598	0.0611992	0.33	0.245	1	72124
Prelid3b	0.124892	0.0690828	0.345	0.264	1	66390
Psmg2	0.125253	0.109956	0.432	0.362	1	107047
Zfp809	0.125277	0.0698688	0.208	0.147	1	235047
Herpud2	0.125376	0.136389	0.163	0.11	1	80517
Arcn1	0.125384	0.0762595	0.322	0.245	1	213827
Txnl1	0.125441	0.107937	0.72	0.632	1	53382
Phf8	0.125604	-0.0984251	0.11	0.16	1	320595
Grsf1	0.125627	0.0721606	0.186	0.129	1	231413
Zbtb38	0.125646	-0.112416	0.428	0.491	1	245007
Ap2s1	0.125668	0.100379	0.636	0.571	1	232910
Mogs	0.125751	0.0543558	0.106	0.061	1	57377
2700097O09Rik	0.125789	0.0636674	0.223	0.16	1	72658
Thumpd2	0.125804	0.0537233	0.174	0.117	1	72167
Arf4	0.126276	-0.0893298	0.678	0.724	1	11843
Spata24	0.126291	0.0643142	0.258	0.19	1	71242
Edc4	0.126391	0.0510476	0.121	0.074	1	234699
Ttc14	0.126395	-0.107092	0.379	0.46	1	67120
Tbcel	0.126468	0.102892	0.208	0.153	1	272589
Rhbdd1	0.126703	0.051727	0.197	0.135	1	76867
Metap2	0.126763	0.113391	0.742	0.675	1	56307
Map2k1	0.126839	0.0958912	0.367	0.301	1	26395
Ppp2r1b	0.126855	0.101242	0.269	0.209	1	73699
Map4k1	0.126861	0.0797738	0.356	0.282	1	26411
Mlx	0.126874	0.0826131	0.148	0.098	1	21428
Lcmt1	0.12711	0.0837349	0.273	0.209	1	30949
Polr3gl	0.127168	0.0690446	0.288	0.215	1	69870
Tmed9	0.127347	0.0776543	0.697	0.607	1	67511
Miga1	0.127396	-0.0886097	0.201	0.264	1	215708
4930519L02Rik	0.127417	-0.122199	0.292	0.356	1	102636203
Snx15	0.12745	0.0819416	0.254	0.19	1	69024
Syf2	0.127704	0.107824	0.553	0.479	1	68592
Ttc1	0.127724	0.0753085	0.356	0.276	1	66827
Kmt5a	0.127839	0.104347	0.25	0.19	1	67956
Eif3l	0.127909	0.104137	0.625	0.583	1	223691
Nudt18	0.12807	0.0883565	0.197	0.141	1	213484
Clybl	0.128132	-0.101986	0.193	0.258	1	69634
Csgalnact1	0.128284	-0.17041	0.769	0.828	1	234356
Mrpl42	0.128313	0.0746858	0.644	0.546	1	67270
Pim1	0.128345	0.17309	0.591	0.528	1	18712
Dgkh	0.128499	0.0975678	0.125	0.08	1	380921
Sptan1	0.128504	0.128045	0.292	0.227	1	20740
Dlg1	0.128647	-0.146078	0.417	0.472	1	13383
Mcmbp	0.128699	0.0995142	0.273	0.209	1	210711
Myo1f	0.12876	-0.0728236	0.193	0.258	1	17916
2210408F21Rik	0.128948	-0.147817	0.14	0.19	1	73652
Prelid2	0.12897	-0.0378706	0.178	0.245	1	77619
Acsf2	0.129333	0.0906954	0.14	0.092	1	264895
Il11ra1	0.129337	-0.0968026	0.307	0.38	1	16157
Cdca2	0.129346	0.0759512	0.14	0.092	1	108912
Surf4	0.129527	0.0879106	0.28	0.215	1	20932
Smu1	0.12975	0.0727427	0.432	0.35	1	74255
Stxbp5	0.129821	-0.177456	0.47	0.521	1	78808
Zfp131	0.129884	0.0962258	0.254	0.19	1	72465
Fuca1	0.129946	0.112589	0.405	0.331	1	71665
Nrros	0.12999	0.116638	0.606	0.503	1	224109
Polr2c	0.13001	0.100435	0.458	0.399	1	20021
Vps13a	0.130138	0.0540669	0.481	0.374	1	271564
Lyn	0.130157	0.13369	0.455	0.387	1	17096
Gcc2	0.130431	0.0960498	0.311	0.245	1	70297
Tcta	0.130542	-0.0505825	0.102	0.153	1	102791
Ccnl2	0.130762	0.07277	0.519	0.429	1	56036
Chchd10	0.131123	0.0837349	0.261	0.196	1	103172
Shld2	0.131221	0.0443659	0.159	0.104	1	75698
Impa2	0.131382	0.131721	0.42	0.362	1	114663
Tmem14a	0.131418	-0.0508536	0.068	0.11	1	75712
Abi2	0.131512	-0.124978	0.273	0.337	1	329165
Adcy9	0.131689	-0.193166	0.341	0.393	1	11515
Tsnax	0.131738	0.0829777	0.436	0.362	1	53424
Ddx1	0.131986	0.0971529	0.394	0.331	1	104721
Borcs6	0.131998	0.0765281	0.14	0.092	1	71923
Dnaja3	0.132197	0.0813579	0.295	0.227	1	83945
Socs4	0.132268	0.051568	0.223	0.16	1	67296
Spcs3	0.132422	0.0583156	0.379	0.301	1	76687
Psmd10	0.13247	0.0758569	0.261	0.196	1	53380
Adamtsl5	0.132487	0.0819416	0.117	0.074	1	66548
Myl6	0.132506	0.0987994	0.936	0.908	1	17904
Lims1	0.132556	0.117309	0.667	0.589	1	110829
Gga1	0.13272	0.078887	0.254	0.19	1	106039
Lactb2	0.132726	0.0851355	0.197	0.141	1	212442
Atg4b	0.133096	0.0819416	0.246	0.184	1	66615
Rnf44	0.133156	0.0743284	0.205	0.147	1	105239
Traf5	0.133239	0.0675733	0.178	0.123	1	22033
Tsc22d1	0.133269	-0.24189	0.534	0.577	1	21807
Psmd14	0.133351	0.0925606	0.591	0.491	1	59029
Slc3a2	0.133413	0.118979	0.564	0.497	1	17254
Gfm1	0.133825	0.0566476	0.186	0.129	1	28030
Lrrc4	0.133942	-0.127219	0.136	0.19	1	192198
Fbxo3	0.134069	0.108938	0.386	0.319	1	57443
Tyw5	0.134114	0.0751332	0.133	0.086	1	68736
Oxnad1	0.134114	0.0751332	0.133	0.086	1	218885
Fchsd2	0.134202	-0.190157	0.667	0.73	1	207278
Ebpl	0.134388	-0.040625	0.261	0.344	1	68177
Syngr1	0.134704	0.0717746	0.14	0.092	1	20972
Rab37	0.134883	0.0904364	0.523	0.436	1	58222
Wnk1	0.13494	-0.249768	0.523	0.564	1	232341
Marf1	0.134974	0.110673	0.261	0.196	1	223989
Cdk11b	0.135021	-0.140512	0.515	0.552	1	12537
Slc2a1	0.135063	0.046022	0.152	0.098	1	20525
Soga1	0.135102	0.0581735	0.265	0.196	1	320706
Ubash3b	0.135113	0.125258	0.436	0.38	1	72828
Slc7a6	0.135442	0.0606052	0.216	0.153	1	330836
Dpagt1	0.13552	0.0740364	0.163	0.11	1	13478
Srpk1	0.135646	0.0892748	0.587	0.503	1	20815
Osbpl9	0.135673	-0.122733	0.432	0.491	1	100273
Cttn	0.135854	0.134853	0.28	0.221	1	13043
Ercc6	0.13613	0.0819416	0.178	0.123	1	319955
Pdcl3	0.136215	0.0720619	0.428	0.35	1	68833
Crtc1	0.136218	0.0531493	0.216	0.153	1	382056
2410006H16Rik	0.13622	-0.212407	0.773	0.791	1	69221
Stk26	0.136481	-0.120471	0.326	0.393	1	70415
Kat2b	0.136695	-0.171586	0.269	0.319	1	18519
Ccdc88b	0.136739	0.0703482	0.133	0.086	1	78317
Ilf3	0.136956	0.113449	0.436	0.374	1	16201
Tubb4b	0.136997	0.249728	0.625	0.564	1	227613
Dnajb12	0.137198	0.0426862	0.292	0.215	1	56709
Cnppd1	0.137529	0.0975926	0.227	0.172	1	69171
Ubxn7	0.137547	0.0707006	0.261	0.196	1	224111
Gltp	0.137671	0.0856937	0.481	0.393	1	56356
Ypel3	0.137695	-0.0879834	0.398	0.479	1	66090
Gm28417	0.137989	-0.0264179	0.182	0.252	1	118567734
Foxred2	0.138247	0.0717746	0.133	0.086	1	239554
Spsb2	0.138297	0.0693781	0.102	0.061	1	14794
Sirt6	0.138297	0.0693781	0.102	0.061	1	50721
Rpusd1	0.138297	0.0693781	0.102	0.061	1	106707
Arfip1	0.138423	0.0737211	0.125	0.08	1	99889
Tmem64	0.138423	0.0737211	0.125	0.08	1	100201
Atf6b	0.138441	0.059796	0.17	0.117	1	12915
Prim1	0.138524	0.111689	0.356	0.294	1	19075
Dgkd	0.138666	0.0872359	0.269	0.202	1	227333
Canx	0.13897	0.102004	0.72	0.681	1	12330
Usp5	0.139229	0.0807508	0.269	0.202	1	22225
Pcif1	0.139281	0.0531089	0.352	0.27	1	228866
Arf6	0.139401	0.0655472	0.133	0.086	1	11845
Tbc1d7	0.139401	0.0655472	0.133	0.086	1	67046
Pomgnt1	0.139415	-0.0539263	0.114	0.166	1	68273
Cdv3	0.139443	0.0352251	0.39	0.294	1	321022
Cdyl2	0.139552	0.0738208	0.193	0.135	1	75796
Oip5	0.139677	0.067442	0.117	0.074	1	70645
Slc16a12	0.139682	-0.0385537	0.068	0.11	1	240638
Ola1	0.139762	0.0856937	0.511	0.423	1	67059
Shc1	0.139885	0.0531493	0.223	0.16	1	20416
Zyg11b	0.14001	0.0557267	0.25	0.184	1	414872
Ubac2	0.140073	-0.173713	0.402	0.436	1	68889
Ptgs1	0.1402	0.103287	0.451	0.38	1	19224
Scmh1	0.140236	-0.175135	0.42	0.46	1	29871
Mrpl2	0.140252	0.0851159	0.398	0.331	1	27398
Atp11b	0.140499	-0.205793	0.481	0.546	1	76295
Abcd3	0.140587	0.101517	0.167	0.117	1	19299
Ppie	0.140854	0.0931386	0.462	0.393	1	56031
Stard4	0.140896	0.0988038	0.447	0.374	1	170459
Decr1	0.141147	0.0559464	0.25	0.184	1	67460
Eef2kmt	0.141271	0.0939742	0.269	0.209	1	70511
Ccne2	0.141334	0.0636922	0.133	0.086	1	12448
Alkbh4	0.141602	0.0633259	0.155	0.104	1	72041
Tsc1	0.141791	0.0367842	0.205	0.141	1	64930
Cables1	0.141906	-0.0745438	0.121	0.172	1	63955
Micu2	0.142016	0.0508404	0.288	0.215	1	68514
B230307C23Rik	0.142098	0.101841	0.322	0.258	1	245305
Slc25a39	0.142135	0.0600972	0.163	0.11	1	68066
Smpd2	0.142136	0.0625763	0.117	0.074	1	20598
Pcgf6	0.14215	0.0659617	0.102	0.061	1	71041
Zfp800	0.142177	-0.189237	0.42	0.479	1	627049
9430038I01Rik	0.14218	0.0783304	0.261	0.196	1	77252
Zcrb1	0.142338	0.0781649	0.515	0.436	1	67197
Mtg2	0.142386	0.0924385	0.235	0.178	1	52856
H2-K1	0.142397	-0.0899449	0.962	0.994	1	14972
Zdhhc16	0.142527	0.0589475	0.227	0.166	1	74168
Retreg1	0.142552	-0.16296	0.303	0.356	1	66270
Atf2	0.142665	0.0449941	0.39	0.307	1	11909
Rbm19	0.142678	0.0595304	0.102	0.061	1	74111
Fbxo17	0.142678	0.0595304	0.102	0.061	1	50760
Nynrin	0.142678	0.0595304	0.102	0.061	1	277154
Naxd	0.142748	0.0830099	0.386	0.313	1	69225
Far1	0.142822	0.0273727	0.352	0.27	1	67420
Alkbh1	0.142976	0.126397	0.432	0.368	1	211064
Stx12	0.142994	0.0621331	0.341	0.264	1	100226
Pqbp1	0.143056	0.0767552	0.307	0.239	1	54633
Tmem19	0.143188	0.0571536	0.155	0.104	1	67226
Ccnd1	0.143299	-0.0824144	0.148	0.202	1	12443
Eipr1	0.143325	0.047002	0.261	0.196	1	380752
Stau1	0.143598	0.0440191	0.292	0.215	1	20853
Fubp3	0.143702	0.0716733	0.197	0.141	1	320267
Acadl	0.143739	0.0917894	0.352	0.282	1	11363
Alg9	0.143753	0.0640709	0.117	0.074	1	102580
Ptdss2	0.143757	0.0916047	0.193	0.141	1	27388
Ngly1	0.143904	0.102026	0.337	0.276	1	59007
Cpsf6	0.144222	-0.162914	0.617	0.632	1	432508
Tm2d3	0.144234	0.0572412	0.341	0.264	1	68634
Csnk1d	0.144334	0.0736432	0.458	0.38	1	104318
Pik3cb	0.14439	-0.0680838	0.095	0.141	1	74769
Adam17	0.144445	0.0672948	0.235	0.172	1	11491
Ccdc18	0.144543	0.0957474	0.159	0.11	1	73254
Mul1	0.144625	0.0576941	0.117	0.074	1	68350
Uri1	0.144682	-0.158441	0.436	0.485	1	19777
Prkaca	0.144696	0.0586342	0.155	0.104	1	18747
Oxa1l	0.144876	0.109033	0.417	0.35	1	69089
Steap3	0.144904	0.0545812	0.102	0.061	1	68428
Klhdc4	0.144904	0.0545812	0.102	0.061	1	234825
Tef	0.144904	0.0545812	0.102	0.061	1	21685
Dnase1l1	0.144904	0.0545812	0.102	0.061	1	69537
Ttc32	0.144912	0.0900589	0.235	0.178	1	75516
Rps28	0.144956	0.136386	1	1	1	54127
Paf1	0.144958	0.0812916	0.174	0.123	1	54624
Wdr83os	0.145019	0.0705116	0.527	0.442	1	414077
Pde4d	0.145076	-0.100932	1	1	1	238871
Ak3	0.145082	0.0970422	0.25	0.19	1	56248
Mrps2	0.145105	0.0561474	0.11	0.067	1	118451
Gprasp1	0.145162	0.0772651	0.277	0.209	1	67298
Dtx3	0.145172	0.0883966	0.367	0.294	1	80904
Cchcr1	0.145196	0.0607302	0.125	0.08	1	240084
Sppl2a	0.145216	0.0559871	0.299	0.227	1	66552
Thoc1	0.14524	0.101171	0.432	0.368	1	225160
5033406O09Rik	0.14538	0.095601	0.341	0.27	1	77675
Blmh	0.145439	0.0790417	0.473	0.411	1	104184
Smg7	0.145608	-0.0691244	0.258	0.325	1	226517
Rock1	0.145616	-0.185293	0.561	0.601	1	19877
Mad2l1	0.145637	0.0962258	0.239	0.178	1	56150
Plpp5	0.145881	0.078653	0.174	0.123	1	71910
Tmem260	0.145966	0.0954331	0.254	0.19	1	218989
Spcs1	0.146168	0.121348	0.644	0.583	1	69019
Insig2	0.146418	0.066365	0.231	0.172	1	72999
Selenok	0.146448	0.107731	0.754	0.656	1	80795
Zfp277	0.146479	-0.139805	0.193	0.245	1	246196
Vps28	0.146497	0.0664453	0.557	0.466	1	66914
Taf1a	0.14657	0.0625763	0.11	0.067	1	21339
Spast	0.146595	0.066365	0.216	0.153	1	50850
Ralb	0.146604	0.0767333	0.182	0.129	1	64143
Tdp1	0.146634	0.057568	0.22	0.16	1	104884
Pbx4	0.146891	0.0898904	0.159	0.11	1	80720
Cinp	0.146952	0.0920742	0.28	0.221	1	67236
Gpatch2	0.147081	0.0859435	0.307	0.239	1	67769
Gnb1l	0.147187	0.0753928	0.174	0.123	1	13972
Csnk2a2	0.147417	0.0514137	0.242	0.178	1	13000
Pgs1	0.147459	0.0586342	0.155	0.104	1	74451
Cenpa	0.147506	0.18348	0.189	0.135	1	12615
Bloc1s1	0.147527	0.0993821	0.178	0.129	1	14533
Polr2f	0.147541	0.0938	0.663	0.589	1	69833
Uvrag	0.147563	-0.114465	0.356	0.417	1	78610
Rpl23a	0.147756	0.114901	1	0.994	1	268449
Calu	0.147852	0.0714251	0.348	0.276	1	12321
Gps1	0.147901	0.0931689	0.386	0.319	1	209318
Diablo	0.147922	0.0989347	0.337	0.276	1	66593
Capn15	0.14814	0.0867426	0.25	0.19	1	50817
Arl6	0.148165	0.0505774	0.178	0.123	1	56297
Map3k2	0.148272	-0.112901	0.205	0.258	1	26405
Cuedc1	0.148273	0.0863334	0.432	0.362	1	103841
Srsf11	0.148357	0.0931774	0.837	0.779	1	69207
Ddx52	0.148381	0.0358452	0.292	0.227	1	78394
Akap13	0.148578	-0.19788	0.78	0.791	1	75547
Nkg7	0.148593	0.0899939	0.39	0.319	1	72310
Denr	0.148631	0.0769235	0.538	0.454	1	68184
Ice1	0.148709	0.0604085	0.14	0.092	1	218333
Plod3	0.148912	0.0512151	0.102	0.061	1	26433
Klhl6	0.148999	-0.122648	0.417	0.479	1	239743
Tgs1	0.149008	0.0722526	0.451	0.374	1	116940
Fnbp4	0.149053	0.0665002	0.371	0.294	1	55935
Zfp397	0.149232	0.0680997	0.212	0.153	1	69256
Gtf2a1	0.149363	-0.110703	0.159	0.209	1	83602
Acp6	0.149502	0.0669103	0.261	0.196	1	66659
Cox19	0.14955	0.0935669	0.307	0.245	1	68033
Cpsf4	0.149637	0.0761747	0.208	0.153	1	54188
Plaa	0.149704	0.0878422	0.462	0.38	1	18786
Arl6ip5	0.149875	0.116506	0.644	0.564	1	65106
Gm15564	0.149914	-0.0443022	0.064	0.104	1	102639045
Klhdc10	0.150049	0.0196656	0.292	0.215	1	76788
Dpp3	0.150372	0.0579303	0.284	0.221	1	75221
Adal	0.150486	0.055897	0.117	0.074	1	75894
Haus8	0.150685	0.0792675	0.152	0.104	1	76478
Arpc3	0.150757	0.0956766	0.799	0.767	1	56378
Kmt2a	0.150768	-0.123499	0.473	0.534	1	214162
Tada1	0.150792	0.0757774	0.345	0.276	1	27878
Pom121	0.150804	0.0176726	0.212	0.147	1	107939
Rps27a	0.150987	0.10916	1	1	1	78294
Atg101	0.151349	-0.083482	0.205	0.264	1	68118
Rps6kb1	0.151464	0.0318082	0.417	0.337	1	72508
Cln5	0.151468	0.0851355	0.201	0.147	1	211286
Ube3c	0.151636	-0.152419	0.364	0.411	1	100763
Pprc1	0.151725	0.0874237	0.242	0.184	1	226169
Bicra	0.151799	0.0854391	0.258	0.196	1	243842
Tprkb	0.151829	0.0801812	0.292	0.227	1	69786
Ankrd11	0.151862	-0.156095	0.659	0.724	1	77087
Knstrn	0.151905	0.0610629	0.189	0.135	1	51944
Dock7	0.151941	0.0538449	0.352	0.276	1	67299
Retreg3	0.152059	0.0721606	0.174	0.123	1	67998
Thap12	0.152065	0.0799801	0.167	0.117	1	72981
Trmu	0.152086	0.0508857	0.14	0.092	1	72026
Gins2	0.152111	0.0992697	0.261	0.202	1	272551
H1f0	0.152585	0.206487	0.504	0.423	1	14958
Wdfy2	0.152647	0.0445199	0.125	0.08	1	268752
Atl2	0.152761	0.0819416	0.201	0.147	1	56298
Ppp1r9a	0.152858	-0.123249	0.42	0.479	1	243725
Thoc3	0.152934	0.0553998	0.375	0.294	1	73666
Ptk2	0.153295	-0.0779993	0.091	0.135	1	14083
Pcbd1	0.153332	0.0881255	0.227	0.172	1	13180
Mapkapk3	0.153488	0.112605	0.379	0.319	1	102626
Fiz1	0.153635	0.0711349	0.258	0.196	1	23877
Efl1	0.154047	0.0541618	0.261	0.196	1	101592
Phc2	0.154098	-0.0792905	0.182	0.239	1	54383
Ccar1	0.154137	0.0684297	0.595	0.509	1	67500
Spag7	0.154257	0.136922	0.47	0.429	1	216873
Dtnb	0.154311	-0.124178	0.33	0.38	1	13528
Zfp955b	0.154629	0.069405	0.167	0.117	1	100043468
Maged2	0.154629	0.069405	0.167	0.117	1	80884
2610021A01Rik	0.154719	0.081266	0.136	0.092	1	668572
Lars	0.154792	0.0388419	0.402	0.319	1	107045
Eftud2	0.154866	0.117055	0.402	0.344	1	20624
Ncoa1	0.154962	-0.101378	0.367	0.429	1	17977
Runx3	0.154974	0.11419	0.413	0.356	1	12399
D730003I15Rik	0.155049	-0.058236	0.106	0.153	1	100504360
Ube2n	0.155209	0.0827023	0.674	0.577	1	93765
Wdcp	0.155479	0.0780582	0.193	0.141	1	238037
Mea1	0.155594	0.0986871	0.322	0.264	1	17256
Proser3	0.155751	-0.0537135	0.076	0.117	1	333193
Ipo8	0.155773	0.051727	0.197	0.141	1	320727
Uqcr10	0.155882	0.105614	0.761	0.687	1	66152
Mocs2	0.155902	0.0819416	0.322	0.258	1	17434
Arv1	0.155965	0.038054	0.117	0.074	1	68865
Aga	0.156123	0.0832066	0.22	0.166	1	11593
Mcrip2	0.156123	0.0832066	0.22	0.166	1	68241
A630072M18Rik	0.156398	0.0895087	0.28	0.221	1	320770
Kat7	0.156564	0.0438736	0.356	0.276	1	217127
Isoc2b	0.156733	0.0476621	0.14	0.092	1	67441
Ssr1	0.156829	0.0999755	0.519	0.466	1	107513
Mdfic	0.157079	-0.119554	0.189	0.239	1	16543
Mrpl51	0.157171	0.0981106	0.455	0.393	1	66493
Spg21	0.157481	0.0981254	0.42	0.356	1	27965
Tyk2	0.157548	0.0826131	0.144	0.098	1	54721
1110038F14Rik	0.157578	0.05295	0.367	0.294	1	117171
Ube2v2	0.157727	0.0882006	0.39	0.319	1	70620
Atxn2l	0.157737	0.121856	0.277	0.221	1	233871
Nfkbie	0.157784	0.0348374	0.125	0.08	1	18037
Mtfr2	0.157909	0.0385225	0.265	0.196	1	71804
Mrpl27	0.157964	0.0725788	0.367	0.294	1	94064
Atg5	0.157983	0.0719372	0.295	0.233	1	11793
Ipo4	0.158035	0.0615429	0.174	0.123	1	75751
Ttf1	0.158047	0.0289026	0.155	0.104	1	22130
Rcl1	0.158187	0.0702268	0.451	0.368	1	59028
Rpl15	0.158204	0.112067	0.996	1	1	66480
Egr1	0.15835	0.100664	0.523	0.454	1	13653
Bag2	0.158384	0.0831617	0.254	0.196	1	213539
Ikbip	0.158389	-0.0680838	0.102	0.147	1	67454
Polr3f	0.158422	0.0680024	0.159	0.11	1	70408
Snx8	0.158441	0.0314853	0.11	0.067	1	231834
Rrbp1	0.158441	0.0720755	0.508	0.423	1	81910
Ankle2	0.158459	-0.066807	0.174	0.233	1	71782
Pigb	0.15848	0.0444156	0.163	0.11	1	55981
Os9	0.158656	0.0706263	0.383	0.313	1	216440
Cog8	0.158657	0.085021	0.246	0.19	1	97484
Il17re	0.158665	-0.0753291	0.087	0.129	1	57890
Tmc4	0.158683	0.0712747	0.152	0.104	1	353499
Ints2	0.158774	0.085021	0.227	0.172	1	70422
E4f1	0.15882	0.0493369	0.125	0.08	1	13560
Cdc14a	0.159201	-0.0789946	0.242	0.307	1	229776
Emsy	0.159377	0.0897742	0.254	0.196	1	233545
Rtl8b	0.159542	0.0735143	0.193	0.141	1	553127
Ifit2	0.159587	0.0726638	0.144	0.098	1	15958
Ccz1	0.159712	0.0717534	0.371	0.301	1	231874
Csnk2a1	0.159828	-0.1458	0.519	0.577	1	12995
Pmpcb	0.160313	0.0636458	0.273	0.209	1	73078
Prkce	0.160352	-0.272505	0.693	0.712	1	18754
Aldh7a1	0.160373	0.051264	0.261	0.196	1	110695
Tspan3	0.160491	0.0824383	0.443	0.374	1	56434
Srprb	0.160692	0.0771003	0.254	0.196	1	20818
Hprt	0.160699	0.103421	0.663	0.613	1	15452
Odc1	0.160786	0.0727083	0.28	0.221	1	18263
Bckdk	0.160857	0.115431	0.367	0.313	1	12041
Psmd13	0.160896	0.0782938	0.405	0.337	1	23997
Cd52	0.161044	0.0751332	0.129	0.086	1	23833
Ppp4r1	0.161081	0.0626733	0.242	0.184	1	70351
Map2k7	0.161099	0.0730085	0.201	0.147	1	26400
Aldh9a1	0.161117	0.0825033	0.337	0.27	1	56752
Tmem160	0.161137	0.0837349	0.258	0.196	1	69094
Pacc1	0.161169	-0.0667076	0.072	0.11	1	66950
Micall2	0.161304	0.0412996	0.133	0.086	1	231830
Gda	0.161628	0.0825223	0.25	0.19	1	14544
Cyld	0.161784	-0.102436	0.273	0.331	1	74256
Sfxn3	0.161833	0.0600972	0.167	0.117	1	94280
Ndufa4	0.161884	0.0517464	0.928	0.902	1	17992
Cybc1	0.161909	0.0761747	0.193	0.141	1	217370
Hmgn5	0.16192	0.0673889	0.511	0.423	1	50887
Ap3d1	0.16194	0.0633259	0.159	0.11	1	11776
Gabpa	0.16194	0.0633259	0.159	0.11	1	14390
Chordc1	0.161999	0.0717534	0.383	0.307	1	66917
Zfc3h1	0.162008	-0.120551	0.299	0.362	1	216345
Fry	0.162119	0.106462	0.614	0.521	1	320365
Dhrs3	0.162122	0.0583548	0.152	0.104	1	20148
Polr3d	0.162275	0.0924385	0.231	0.178	1	67065
Sap18	0.162276	0.105025	0.492	0.436	1	20220
Ndufa10	0.162326	0.0793994	0.591	0.521	1	67273
Slc31a1	0.16268	0.0813153	0.22	0.166	1	20529
Cdc23	0.16268	0.0813153	0.22	0.166	1	52563
Edem3	0.162727	-0.0959065	0.11	0.153	1	66967
Mcee	0.162762	0.0412996	0.386	0.301	1	73724
Akirin1	0.162826	-0.0672018	0.14	0.19	1	68050
Tnik	0.163059	0.0246209	0.428	0.331	1	665113
Arhgap31	0.163091	-0.0775366	0.193	0.252	1	12549
Ccdc171	0.163203	-0.135794	0.242	0.294	1	320226
Foxp4	0.16321	0.0551941	0.182	0.129	1	74123
Snhg17	0.163458	0.0578221	0.197	0.141	1	68108
Vps33b	0.163506	0.0680024	0.152	0.104	1	233405
B930036N10Rik	0.163687	0.0412996	0.174	0.123	1	100048917
Lyl1	0.163763	0.144913	0.598	0.558	1	17095
Rabl2	0.163785	-0.0621405	0.087	0.129	1	68708
Efr3a	0.163922	-0.0942153	0.39	0.46	1	76740
Vamp8	0.163926	0.141881	0.875	0.853	1	22320
Iars	0.164076	0.0645804	0.303	0.233	1	105148
Zc3h7a	0.164097	-0.118418	0.33	0.374	1	106205
Pcbp1	0.164174	0.0688142	0.686	0.589	1	23983
Nup133	0.164377	0.0622956	0.216	0.16	1	234865
Rbbp4	0.164419	0.0984166	0.621	0.583	1	19646
Dcaf10	0.164455	-0.0863741	0.125	0.172	1	242418
Zfp945	0.164589	0.0765751	0.269	0.209	1	240041
Stau2	0.164687	0.0067194	0.322	0.245	1	29819
Klhl23	0.164712	0.0535259	0.189	0.135	1	277396
Apobec1	0.164816	0.0653953	0.208	0.153	1	11810
Mcm2	0.164913	0.118115	0.455	0.393	1	17216
Retsat	0.164996	-0.0435893	0.076	0.117	1	67442
Pik3cg	0.165022	0.0883783	0.28	0.221	1	30955
Ppp4r3b	0.165117	0.0910137	0.481	0.411	1	104570
Tfcp2	0.16576	0.0735143	0.186	0.135	1	21422
Cd34	0.166	-0.0598792	0.341	0.411	1	12490
Togaram1	0.166177	-0.0996652	0.205	0.258	1	328108
Sos2	0.166223	-0.119091	0.258	0.313	1	20663
H2-Ab1	0.166461	0.0457319	0.205	0.147	1	14961
Scaf8	0.166488	0.0354469	0.409	0.331	1	106583
Ube3a	0.166558	-0.104815	0.564	0.62	1	22215
Mrpl21	0.166657	0.0551385	0.47	0.387	1	353242
Pja2	0.166728	0.0942485	0.326	0.264	1	224938
1110065P20Rik	0.166929	0.0689041	0.121	0.08	1	68920
Ezh1	0.167191	0.0751332	0.129	0.086	1	14055
Magi2	0.16739	-0.216365	0.133	0.178	1	50791
Tmed1	0.167488	0.0787743	0.212	0.16	1	17083
Prps2	0.167536	0.0772651	0.292	0.227	1	110639
Lonp1	0.167729	0.0716733	0.186	0.135	1	74142
Emc3	0.16777	0.0730085	0.333	0.27	1	66087
Ltv1	0.16786	0.0945704	0.345	0.282	1	353258
Pnpla8	0.16791	-0.0735129	0.22	0.282	1	67452
Lmo4	0.167932	-0.0952734	0.216	0.27	1	16911
Enoph1	0.167979	0.0900589	0.223	0.172	1	67870
Mesd	0.168013	0.0898295	0.413	0.35	1	67943
Kif20b	0.168267	0.153128	0.235	0.184	1	240641
Glrx	0.168313	0.0775632	0.345	0.282	1	93692
Pikfyve	0.168461	0.0489532	0.174	0.123	1	18711
Sumo2	0.16847	0.0835114	0.951	0.926	1	170930
Eif4g1	0.168504	0.0912248	0.572	0.491	1	208643
Selplg	0.168508	0.0487747	0.402	0.319	1	20345
Actb	0.168508	0.301074	0.996	0.982	1	11461
Slc25a27	0.168624	0.0863875	0.205	0.153	1	74011
Osbpl8	0.168646	-0.150738	0.663	0.718	1	237542
Gsdmd	0.168715	0.0905036	0.246	0.19	1	69146
Hps4	0.168751	0.0651464	0.144	0.098	1	192232
Pgam5	0.169013	0.0276247	0.314	0.239	1	72542
Psmb5	0.169027	0.0868481	0.644	0.558	1	19173
Tbc1d13	0.169265	0.0492048	0.152	0.104	1	70296
C230035I16Rik	0.169359	0.067442	0.114	0.074	1	320842
Rpp25l	0.169394	0.0825426	0.273	0.215	1	69961
Wrn	0.169478	0.0819416	0.303	0.239	1	22427
Prrc2a	0.169587	0.0666928	0.337	0.27	1	53761
Serp1	0.169665	0.0824244	0.473	0.393	1	28146
Pttg1ip	0.169729	0.0985854	0.417	0.35	1	108705
Rnf7	0.169731	0.0769235	0.636	0.571	1	19823
Klf10	0.1698	0.0324912	0.36	0.288	1	21847
Dgka	0.169925	0.0640709	0.121	0.08	1	13139
Card19	0.169929	0.103678	0.523	0.466	1	68480
Ccdc22	0.170019	0.066583	0.144	0.098	1	54638
Elovl5	0.170157	0.0308507	0.189	0.135	1	68801
Qars	0.170184	0.0856937	0.386	0.319	1	97541
Rpia	0.1702	0.0787743	0.383	0.319	1	19895
Paox	0.170328	0.0607302	0.129	0.086	1	212503
Psmb4	0.17044	0.0894832	0.655	0.607	1	19172
Elp4	0.170461	0.0937671	0.42	0.356	1	77766
Safb2	0.17069	0.0642	0.364	0.294	1	224902
Taf1b	0.170723	0.0682667	0.322	0.258	1	21340
Mlkl	0.170817	0.0428175	0.189	0.135	1	74568
Tmem201	0.170941	0.049077	0.174	0.123	1	230917
Akt1	0.171075	0.0553065	0.277	0.215	1	11651
B3galnt2	0.171075	0.0623612	0.277	0.215	1	97884
Vps54	0.171161	-0.1731	0.326	0.362	1	245944
Arhgap35	0.171182	-0.10407	0.193	0.245	1	232906
Cd164	0.171263	0.0859435	0.326	0.264	1	53599
Zfp1	0.171466	0.0813153	0.201	0.147	1	22640
Letm2	0.171516	-0.103946	0.193	0.245	1	270035
Tial1	0.1716	0.0880161	0.413	0.344	1	21843
Preb	0.171618	0.0764414	0.364	0.301	1	50907
Cog4	0.171621	0.0676911	0.235	0.178	1	102339
Smpd1	0.171699	0.0773102	0.163	0.117	1	20597
Tagln2	0.171722	0.0912892	0.928	0.865	1	21346
Trmt6	0.171762	0.0999755	0.326	0.27	1	66926
Cenpw	0.171889	0.096171	0.341	0.282	1	66311
Rars2	0.171914	0.0710203	0.348	0.282	1	109093
B230354K17Rik	0.171944	0.0636922	0.136	0.092	1	105246278
AI504432	0.172084	0.0568965	0.159	0.11	1	229694
Itch	0.172129	-0.108676	0.288	0.337	1	16396
Blzf1	0.172169	0.058923	0.136	0.092	1	66352
Trip10	0.172242	0.0625763	0.114	0.074	1	106628
Slc6a13	0.172319	0.0723873	0.258	0.196	1	14412
Atg10	0.172405	-0.105057	0.314	0.374	1	66795
Cst3	0.172418	0.0852167	0.867	0.742	1	13010
Ccdc112	0.172496	-0.0609504	0.114	0.16	1	240261
Prc1	0.172503	0.111689	0.174	0.123	1	233406
Zdhhc13	0.172616	0.0763821	0.227	0.172	1	243983
Zc3h14	0.172678	0.0264264	0.402	0.313	1	75553
Orc5	0.1727	0.0855619	0.258	0.202	1	26429
Pcmtd1	0.172752	-0.152969	0.322	0.38	1	319263
Ptms	0.172839	0.068956	0.159	0.11	1	69202
Rpl36a-ps1	0.17294	0.0806126	0.155	0.11	1	100043787
Sf3b5	0.173168	0.0595453	0.697	0.607	1	66125
Ddx10	0.173192	0.0895248	0.477	0.399	1	77591
C2cd2	0.173243	0.0651464	0.136	0.092	1	207781
Nae1	0.173372	0.0663448	0.364	0.294	1	234664
Umps	0.173397	0.0698688	0.345	0.282	1	22247
Rnf138	0.173557	-0.0968313	0.462	0.515	1	56515
Cacnb2	0.173566	-0.23448	0.686	0.712	1	12296
Anp32b	0.173659	0.137752	0.765	0.693	1	67628
U2surp	0.173741	0.0373952	0.606	0.503	1	67958
Churc1	0.173865	0.0516912	0.492	0.411	1	211151
Gm26887	0.173999	-0.192092	0.227	0.27	1	118567600
Setd1b	0.174016	-0.0860797	0.201	0.258	1	208043
Pcnt	0.1743	-0.0564133	0.25	0.313	1	18541
Aurkaip1	0.17447	0.086053	0.606	0.54	1	66077
Syne1	0.174527	-0.0616426	0.193	0.252	1	64009
C2cd3	0.174589	-0.12106	0.25	0.307	1	277939
Uspl1	0.174604	0.0475586	0.167	0.117	1	231915
Tbc1d22a	0.174621	0.0790899	0.307	0.245	1	223754
Uba6	0.174662	-0.115205	0.186	0.233	1	231380
4931406C07Rik	0.174795	0.0646636	0.227	0.172	1	70984
Desi1	0.174856	0.0731607	0.284	0.221	1	28075
Cep89	0.175063	0.0492048	0.136	0.092	1	72140
Slc7a4	0.175089	0.0574193	0.129	0.086	1	224022
Htatip2	0.175108	-0.0799311	0.159	0.209	1	53415
Ifnar2	0.175236	-0.0724334	0.348	0.417	1	15976
Spred2	0.175345	-0.110703	0.322	0.38	1	114716
Elovl6	0.175452	-0.0244297	0.345	0.258	1	170439
Atp13a1	0.175639	0.0619732	0.235	0.178	1	170759
Ino80c	0.175689	0.0502884	0.208	0.153	1	225280
Lnpk	0.17576	0.080708	0.239	0.184	1	69605
Ddx21	0.175775	0.119416	0.515	0.448	1	56200
Cks1b	0.175822	0.177905	0.455	0.411	1	54124
Dhps	0.175836	0.0522351	0.159	0.11	1	330817
Pomgnt2	0.176031	0.0543558	0.121	0.08	1	215494
Slc30a6	0.176093	0.0152492	0.167	0.117	1	210148
Yy1	0.176188	-0.150861	0.303	0.35	1	22632
Ctu2	0.176198	0.0580842	0.186	0.135	1	66965
Gm19590	0.17631	-0.07627	0.466	0.534	1	100503198
Phf6	0.176327	-0.0854094	0.333	0.393	1	70998
Limd2	0.176413	-0.148693	0.42	0.466	1	67803
Arf5	0.176675	-0.0913145	0.424	0.491	1	11844
Clic1	0.176705	0.0746809	0.89	0.804	1	114584
Krtcap2	0.176742	0.0939434	0.807	0.748	1	66059
Frat2	0.176823	0.0561474	0.106	0.067	1	212398
Cep70	0.176903	0.0636458	0.277	0.215	1	68121
Cdkn1a	0.17693	0.0893939	0.114	0.074	1	12575
1700084C06Rik	0.177073	0.0556549	0.136	0.092	1	76618
Gcn1	0.177113	-0.0783857	0.182	0.233	1	231659
Nipsnap1	0.177146	0.0746197	0.337	0.276	1	18082
Glod4	0.17733	0.0814701	0.492	0.417	1	67201
Hacd2	0.17736	0.0501506	0.227	0.172	1	70757
Phka2	0.177401	0.0555135	0.242	0.184	1	110094
Ift140	0.177499	0.0174529	0.133	0.086	1	106633
Psma8	0.177502	0.0487171	0.208	0.153	1	73677
Nsun5	0.177558	0.0510476	0.114	0.074	1	100609
Tceal1	0.177657	0.055897	0.121	0.08	1	237052
Emb	0.177694	-0.0890084	0.201	0.258	1	13723
Klhl20	0.177775	0.0492048	0.152	0.104	1	226541
Ccdc91	0.177777	0.0509775	0.295	0.227	1	67015
Zzef1	0.177945	-0.0761462	0.227	0.288	1	195018
Chmp5	0.178082	0.0679817	0.39	0.319	1	76959
Hk1	0.178196	0.107937	0.576	0.509	1	15275
Dhx33	0.178339	0.0526023	0.129	0.086	1	216877
Ppp2r5e	0.178408	-0.122108	0.333	0.387	1	26932
Plekha5	0.178563	-0.178933	0.341	0.38	1	109135
Dok6	0.178854	-0.140641	0.121	0.166	1	623279
Tnrc18	0.178969	-0.108426	0.178	0.227	1	231861
Diaph1	0.179226	0.148065	0.777	0.724	1	13367
Mcm3ap	0.17927	0.0574193	0.121	0.08	1	54387
Nfatc2ip	0.179298	0.050729	0.152	0.104	1	18020
Cenpu	0.179553	0.0680024	0.163	0.117	1	71876
Fam98a	0.179591	0.0504306	0.193	0.141	1	72722
Selenow	0.179671	0.110961	0.818	0.773	1	20364
Apeh	0.179735	0.0612203	0.186	0.135	1	235606
Msh2	0.179737	0.0616787	0.436	0.362	1	17685
Col4a1	0.179785	0.0543558	0.114	0.074	1	12826
Poc5	0.179785	0.0543558	0.114	0.074	1	67463
Eml6	0.179867	-0.038191	0.117	0.166	1	237711
Oard1	0.179891	-0.0763279	0.318	0.38	1	106821
Ndor1	0.179939	0.0580842	0.186	0.135	1	78797
Flot2	0.180066	0.0819416	0.197	0.147	1	14252
Wwp2	0.180147	0.105263	0.371	0.313	1	66894
Pdlim2	0.180249	0.0366382	0.167	0.117	1	213019
Dlg4	0.180345	-0.0893298	0.148	0.196	1	13385
Bzw1	0.180388	0.054475	0.663	0.546	1	66882
Rnf122	0.180571	-0.0764103	0.121	0.166	1	68867
Stk10	0.180787	-0.0731067	0.163	0.215	1	20868
Pdp2	0.180797	0.0510476	0.121	0.08	1	382051
Atm	0.18089	-0.149874	0.205	0.252	1	11920
Hars2	0.180998	0.0476621	0.144	0.098	1	70791
Tmem94	0.181044	0.0429197	0.121	0.08	1	71947
Ube2e2	0.181095	-0.25685	0.47	0.509	1	218793
Snx18	0.181099	0.0576941	0.106	0.067	1	170625
Zfp579	0.181216	0.0675733	0.17	0.123	1	68490
Smarcal1	0.181363	0.0527953	0.106	0.067	1	54380
Slc25a30	0.181363	0.0527953	0.106	0.067	1	67554
Timmdc1	0.181504	0.0555135	0.269	0.209	1	76916
Anks3	0.181604	0.0698688	0.212	0.16	1	72615
Pnpt1	0.18181	0.0776415	0.239	0.184	1	71701
Tnip1	0.18185	0.0698688	0.197	0.147	1	57783
Bptf	0.181932	-0.103042	0.511	0.552	1	207165
Ndufaf6	0.182022	0.0549746	0.186	0.135	1	76947
Brcc3	0.18207	0.0767552	0.307	0.252	1	210766
Polr2h	0.182113	0.0790417	0.485	0.411	1	245841
Vars	0.182234	0.0660221	0.428	0.356	1	22321
Hdac4	0.182411	-0.0676347	0.189	0.245	1	208727
Pitpnm2	0.182559	0.046022	0.144	0.098	1	19679
Ltb	0.182705	-0.110703	0.348	0.417	1	16994
Fbxl4	0.182801	0.0494736	0.114	0.074	1	269514
Ydjc	0.182831	0.100587	0.28	0.227	1	69101
Nfam1	0.182974	-0.0806462	0.095	0.135	1	74039
Ik	0.183009	0.0781649	0.477	0.411	1	24010
Kansl3	0.183038	0.0741058	0.265	0.209	1	226976
Gm16599	0.183059	-0.161329	0.22	0.27	1	105244801
Atp2b1	0.18324	0.0862871	0.364	0.301	1	67972
Zfp180	0.183258	0.0493369	0.129	0.086	1	210135
Arrdc1	0.183326	0.0645804	0.307	0.245	1	215705
Sh2b1	0.183344	0.0758569	0.258	0.202	1	20399
Tmem115	0.183402	0.0583548	0.178	0.129	1	56395
Fau	0.183461	0.116763	1	0.994	1	14109
Anapc11	0.183521	0.0785025	0.436	0.374	1	66156
Kat2a	0.183571	0.0524617	0.284	0.221	1	14534
Uba52	0.183646	0.0791896	0.784	0.699	1	22186
Rnf20	0.183811	0.0872359	0.277	0.221	1	109331
Syap1	0.18394	-0.0645915	0.136	0.184	1	67043
Sema4d	0.18394	0.0550337	0.371	0.294	1	20354
Rab11fip2	0.183967	0.0607302	0.106	0.067	1	74998
Ubxn4	0.184096	0.0848013	0.606	0.552	1	67812
Dennd5b	0.184153	-0.131951	0.216	0.27	1	320560
Dffa	0.18424	0.0478798	0.106	0.067	1	13347
Ttc3	0.184268	-0.147978	0.663	0.681	1	22129
Tgds	0.184494	0.066583	0.155	0.11	1	76355
Trim14	0.184558	-0.0849404	0.242	0.301	1	74735
Map3k20	0.184618	0.0981424	0.303	0.245	1	65964
Tubgcp3	0.184661	-0.0853722	0.189	0.239	1	259279
Gtpbp8	0.184823	0.0626281	0.186	0.135	1	66067
Fli1	0.184912	0.0567866	0.864	0.81	1	14247
Pik3cd	0.184944	0.0658567	0.375	0.307	1	18707
Fbxl3	0.18496	-0.141225	0.148	0.19	1	50789
Prkrip1	0.185145	0.0606052	0.212	0.16	1	66801
Fgfr2	0.185238	0.03844	0.246	0.184	1	14183
Cad	0.185506	0.0698688	0.148	0.104	1	69719
Tmem120a	0.185506	0.0698688	0.148	0.104	1	215210
Tmem129	0.185644	0.0477691	0.121	0.08	1	68366
Cog2	0.185644	0.0477691	0.121	0.08	1	76332
AW554918	0.185701	-0.228736	0.417	0.466	1	225289
Mkrn1	0.185716	0.0794243	0.439	0.374	1	54484
Pdap1	0.185855	0.0739883	0.587	0.515	1	231887
Wdr89	0.186081	0.0924595	0.269	0.215	1	72338
Cops7a	0.186099	0.0799025	0.424	0.356	1	26894
Dhfr	0.186146	0.0661743	0.254	0.19	1	13361
Magoh	0.186222	0.05076	0.633	0.558	1	17149
Larp1	0.186258	0.0633259	0.523	0.448	1	73158
Dennd4a	0.186271	-0.143267	0.686	0.687	1	102442
Lat2	0.186283	0.0397134	0.136	0.092	1	56743
Phf23	0.186333	0.0813373	0.261	0.209	1	78246
Carm1	0.186504	0.0533347	0.193	0.141	1	59035
Slain1	0.186595	0.0826131	0.14	0.098	1	105439
Rmdn2	0.186869	0.0364826	0.129	0.086	1	381110
Ccnt2	0.186987	0.0216708	0.341	0.264	1	72949
Dennd4b	0.187149	0.034727	0.106	0.067	1	229541
Ctdspl	0.18724	0.11643	0.299	0.239	1	69274
Dclre1c	0.187312	-0.0685236	0.11	0.153	1	227525
Trafd1	0.187414	0.0672948	0.231	0.178	1	231712
Mthfs	0.187425	-0.0711751	0.235	0.294	1	107885
Caml	0.187428	0.0568506	0.277	0.215	1	12328
2700038G22Rik	0.187567	0.0461819	0.114	0.074	1	67194
Klhl22	0.187796	0.0845528	0.174	0.129	1	224023
Taf6	0.187796	0.0891111	0.174	0.129	1	21343
Fkbp9	0.187857	-0.0792905	0.205	0.258	1	27055
Slc35b2	0.188113	0.0802393	0.311	0.252	1	73836
Rgl2	0.188341	0.080708	0.231	0.178	1	19732
Ptpn3	0.188385	0.051727	0.193	0.141	1	545622
Zfp74	0.188467	0.061876	0.155	0.11	1	72723
Tmpo	0.188493	0.0370966	0.481	0.405	1	21917
Phf12	0.188531	-0.106528	0.261	0.313	1	268448
Rmi1	0.188642	0.0520603	0.186	0.135	1	74386
Eif2ak1	0.189053	0.0735143	0.189	0.141	1	15467
Slco3a1	0.189176	-0.0739347	0.379	0.429	1	108116
Gphn	0.189178	-0.244473	0.663	0.65	1	268566
Rpl28	0.18928	0.100103	1	1	1	19943
Lmf2	0.18936	0.0698688	0.148	0.104	1	105847
Copg2	0.189646	0.102406	0.409	0.35	1	54160
Borcs8	0.18985	0.0997493	0.303	0.252	1	72368
Sf3b4	0.189987	0.0798401	0.383	0.313	1	107701
Gnb1	0.190041	0.0835654	0.572	0.497	1	14688
Eef1akmt2	0.190057	0.0677974	0.28	0.221	1	72096
Yes1	0.190244	-0.0471383	0.083	0.123	1	22612
Dok1	0.190419	0.0745996	0.25	0.196	1	13448
Upf3a	0.190448	0.0783304	0.269	0.215	1	67031
Coro1a	0.190453	0.0958073	0.814	0.761	1	12721
Ptpmt1	0.190539	0.0636674	0.205	0.153	1	66461
Tspan14	0.190624	0.100462	0.481	0.429	1	52588
Clcn3	0.190627	0.0892607	0.311	0.258	1	12725
Actr1b	0.19064	0.0500169	0.235	0.178	1	226977
Cdk2ap2	0.190651	0.109033	0.405	0.35	1	52004
Shprh	0.190695	0.0836746	0.258	0.202	1	268281
Uchl5	0.190762	0.0874537	0.568	0.509	1	56207
Med23	0.190768	-0.0576851	0.095	0.135	1	70208
Smyd3	0.190802	-0.248207	0.723	0.736	1	69726
Slc9a1	0.190813	-0.0606124	0.22	0.276	1	20544
Nup88	0.190989	0.059796	0.17	0.123	1	19069
Dnah8	0.191019	0.0848149	0.277	0.215	1	13417
Gtf3a	0.191045	0.0708439	0.5	0.436	1	66596
Aqr	0.1911	0.0677974	0.261	0.202	1	11834
Arhgap21	0.191925	0.0682667	0.299	0.239	1	71435
Pag1	0.192002	-0.0736141	0.356	0.417	1	94212
Ube2j1	0.192193	-0.0897438	0.174	0.221	1	56228
Tspyl1	0.192466	0.0584826	0.333	0.264	1	22110
Tex30	0.192802	0.0587568	0.39	0.319	1	75623
Ifi27	0.193018	0.11348	0.333	0.276	1	52668
Gm36738	0.193042	0.0474584	0.163	0.117	1	102640742
Npepps	0.193157	-0.0988294	0.307	0.362	1	19155
Thada	0.193203	0.0302866	0.432	0.356	1	240174
Art4	0.193514	0.045801	0.193	0.141	1	109978
Cd69	0.193634	0.0277106	0.155	0.11	1	12515
Fam133b	0.193661	0.110854	0.458	0.411	1	68152
Prorsd1	0.193744	0.0698688	0.292	0.227	1	67939
Uqcr11	0.193975	0.0942485	0.795	0.755	1	66594
Cdc73	0.194076	-0.14945	0.254	0.301	1	214498
4933404O12Rik	0.194115	0.0636922	0.14	0.098	1	66752
Abhd4	0.194211	0.0698688	0.216	0.166	1	105501
Wdr44	0.194269	-0.0888991	0.129	0.172	1	72404
2700062C07Rik	0.194443	0.0533347	0.205	0.153	1	68046
Timm22	0.194456	0.0883783	0.292	0.239	1	56322
Rps19	0.194955	0.135243	1	1	1	20085
Alkbh5	0.194964	0.0629947	0.239	0.184	1	268420
Avl9	0.194968	-0.0887381	0.295	0.356	1	78937
Tagap1	0.195008	0.0670053	0.133	0.092	1	380608
Zkscan6	0.195182	0.0364826	0.129	0.086	1	52712
Fam162a	0.195216	0.0663149	0.508	0.436	1	70186
Dcp1a	0.195287	0.0365617	0.144	0.098	1	75901
Isoc1	0.195299	0.0666928	0.322	0.258	1	66307
Parp14	0.195426	-0.118121	0.098	0.135	1	547253
Tacc3	0.19555	0.0646636	0.205	0.153	1	21335
Nudt16l1	0.1956	0.0694882	0.364	0.301	1	66911
Crim1	0.195617	-0.149523	0.22	0.264	1	50766
Psma3	0.195744	0.114616	0.78	0.779	1	19167
Immp1l	0.195779	0.0880938	0.564	0.497	1	66541
Abca3	0.195948	0.033564	0.163	0.117	1	27410
Abcc4	0.19616	-0.149874	0.205	0.252	1	239273
Klc1	0.196344	0.068956	0.182	0.135	1	16593
Upf3b	0.196503	-0.0780373	0.386	0.454	1	68134
Lcp2	0.1966	0.109797	0.348	0.294	1	16822
Tefm	0.196914	0.066583	0.14	0.098	1	68550
Washc1	0.197038	0.0748522	0.277	0.221	1	68767
Gpn2	0.197241	0.0556549	0.148	0.104	1	100210
Tcf25	0.197477	0.0626871	0.655	0.558	1	66855
Rpl9-ps6	0.197561	0.0614775	0.322	0.258	1	100042823
Trappc6a	0.197761	0.122496	0.523	0.472	1	67091
Mcm9	0.197812	0.0603116	0.223	0.172	1	71567
Rab1a	0.198124	-0.122648	0.447	0.485	1	19324
Flad1	0.198369	-0.0524048	0.136	0.184	1	319945
Ehmt1	0.198401	-0.10893	0.394	0.46	1	77683
Tex264	0.198433	0.0772651	0.307	0.252	1	21767
Wdr33	0.19848	-0.139104	0.591	0.632	1	74320
Taf8	0.198572	0.078653	0.167	0.123	1	63856
Eif2b2	0.198635	0.0427273	0.25	0.19	1	217715
Pex12	0.198715	0.0622203	0.133	0.092	1	103737
Tacc1	0.198755	0.0886053	0.564	0.485	1	320165
Phf3	0.198796	-0.184244	0.367	0.405	1	213109
Akt3	0.198858	-0.238665	0.61	0.663	1	23797
Uimc1	0.198916	0.0702598	0.318	0.258	1	20184
Ywhag	0.198924	0.0708079	0.549	0.485	1	22628
Anapc1	0.199009	-0.05129	0.254	0.313	1	17222
Hcls1	0.199136	0.096773	0.489	0.436	1	15163
Nfkbiz	0.199178	-0.0849933	0.254	0.319	1	80859
Rnpep	0.199228	0.0636674	0.223	0.172	1	215615
Rtp4	0.199353	0.0308507	0.17	0.123	1	67775
Emc2	0.199459	0.109033	0.42	0.374	1	66736
Cox20	0.199633	0.0474782	0.402	0.331	1	66359
Mybl2	0.19991	0.0684458	0.133	0.092	1	17865
A930015D03Rik	0.199926	0.0865805	0.269	0.215	1	77810
Ube2c	0.199969	0.195462	0.125	0.086	1	68612
Tmem127	0.200164	0.0636922	0.133	0.092	1	69470
Kctd12	0.200313	0.0759512	0.14	0.098	1	239217
Nat9	0.200351	0.0712011	0.216	0.166	1	66176
Mcrip1	0.200362	0.0656029	0.496	0.436	1	192173
Lxn	0.200497	0.0762595	0.333	0.276	1	17035
Eepd1	0.200686	-0.0987901	0.136	0.178	1	67484
Bmyc	0.200868	-0.0887381	0.314	0.374	1	107771
Pecr	0.201208	0.0874237	0.246	0.196	1	111175
Peg13	0.201245	0.0720432	0.223	0.172	1	353342
Kmt2c	0.20127	-0.132445	0.477	0.521	1	231051
Arhgap28	0.201352	-0.0533372	0.095	0.135	1	268970
Usp49	0.201722	0.0703482	0.117	0.08	1	224836
Rptor	0.201917	-0.131934	0.295	0.35	1	74370
Smurf1	0.202286	-0.0879834	0.087	0.123	1	75788
Mettl26	0.202301	0.0797738	0.371	0.313	1	68347
Ogfrl1	0.202364	0.0438736	0.322	0.258	1	70155
Poglut1	0.20244	0.069429	0.216	0.166	1	224143
Gm5577	0.202515	-0.0514945	0.08	0.117	1	434064
Tnfaip8	0.202597	-0.168736	0.712	0.742	1	106869
Gga2	0.202646	0.0338051	0.201	0.147	1	74105
Cct3	0.202782	0.111088	0.697	0.607	1	12462
Pgd	0.203072	0.0496389	0.277	0.215	1	110208
Rab28	0.203283	0.0618549	0.375	0.313	1	100972
Gabpb1	0.203368	0.0175767	0.394	0.325	1	14391
Heatr5a	0.203403	-0.144931	0.545	0.571	1	320487
Tubb5	0.203423	0.136425	0.856	0.822	1	22154
Sgo1	0.203595	0.0707909	0.14	0.098	1	72415
Elovl1	0.203645	0.0671783	0.356	0.294	1	54325
Pms1	0.20388	-0.105902	0.125	0.166	1	227099
Rnft1	0.203934	0.0551054	0.295	0.233	1	76892
Phlpp1	0.204076	-0.0910747	0.189	0.239	1	98432
Aldh16a1	0.204218	0.101242	0.242	0.19	1	69748
Gdi2	0.204398	0.0751332	0.712	0.656	1	14569
Atp6v1h	0.20449	0.0463308	0.379	0.307	1	108664
Mrps11	0.20452	0.0939143	0.322	0.27	1	67994
Gtf2h3	0.20471	0.0763821	0.235	0.184	1	209357
Glb1	0.204759	0.059447	0.405	0.331	1	12091
Coq9	0.2048	0.0551054	0.292	0.233	1	67914
Sptlc1	0.20482	0.057568	0.231	0.178	1	268656
Foxk1	0.205177	0.0148274	0.152	0.104	1	17425
Eef1g	0.205346	0.091879	0.989	0.939	1	67160
Rft1	0.205356	-0.0689545	0.117	0.16	1	328370
Atp6v1f	0.20539	0.0278164	0.784	0.669	1	66144
Fkbp1a	0.20558	0.0895952	0.629	0.577	1	14225
Slc33a1	0.205686	0.0643832	0.182	0.135	1	11416
Rab5if	0.205758	0.076065	0.269	0.215	1	67388
Nmral1	0.205883	0.0517068	0.326	0.258	1	67824
Zfp322a	0.205899	0.0580842	0.189	0.141	1	218100
Apc	0.205935	0.0131426	0.375	0.294	1	11789
Rab9	0.206379	0.0630151	0.322	0.264	1	56382
Cab39l	0.206456	0.0582497	0.33	0.276	1	69008
Zfp330	0.206467	0.0516912	0.481	0.399	1	30932
Runx1	0.206512	-0.0127283	0.951	0.951	1	12394
Bicd1	0.206557	-0.150612	0.39	0.436	1	12121
Dhodh	0.206565	0.0504306	0.189	0.141	1	56749
Myl12b	0.206814	0.11223	0.701	0.699	1	67938
AU022252	0.207218	0.0592215	0.117	0.08	1	230696
Ints1	0.207218	0.0592215	0.117	0.08	1	68510
Magi3	0.207299	-0.0981691	0.087	0.123	1	99470
Leo1	0.20741	0.0874237	0.246	0.196	1	235497
Usp36	0.207413	0.0466828	0.307	0.245	1	72344
Siah1a	0.20742	-0.0621405	0.08	0.117	1	20437
Mettl9	0.207486	0.101926	0.436	0.387	1	59052
Arfgef2	0.207535	0.0321105	0.17	0.123	1	99371
Fam118b	0.207574	0.0625763	0.11	0.074	1	109229
Scarb1	0.207645	0.0412996	0.246	0.19	1	20778
Ahsa2	0.207873	0.07779	0.277	0.221	1	268390
Clec1a	0.207996	-0.0464589	0.08	0.117	1	243653
Zmat2	0.20815	0.114274	0.443	0.399	1	66492
Isy1	0.208238	0.0235976	0.47	0.387	1	57905
Scai	0.208276	-0.149384	0.303	0.35	1	320271
Erich1	0.208286	0.0574193	0.125	0.086	1	234086
Plscr4	0.20863	0.0651464	0.303	0.245	1	235527
Pnrc1	0.208715	-0.10315	0.307	0.362	1	108767
Nuf2	0.20885	0.0689041	0.11	0.074	1	66977
Brd9	0.209038	0.0440983	0.284	0.221	1	105246
Tex14	0.209088	0.186977	0.258	0.202	1	83560
Traf2	0.209185	0.0685211	0.201	0.153	1	22030
Iigp1	0.20927	-0.0103625	0.091	0.129	1	60440
Lonrf1	0.209535	-0.0722293	0.076	0.11	1	244421
Mitd1	0.209547	0.0654794	0.307	0.245	1	69028
Tpr	0.209751	0.0727427	0.742	0.669	1	108989
Fbxw2	0.209981	-0.0918936	0.375	0.429	1	30050
Cep19	0.209991	-0.053218	0.186	0.239	1	66994
Wbp2	0.210199	0.0786739	0.345	0.282	1	22378
Tbce	0.210261	0.0412996	0.265	0.202	1	70430
Meaf6	0.21032	0.095601	0.352	0.301	1	70088
Pcsk4	0.210475	0.0510476	0.125	0.086	1	18551
Ehbp1	0.210497	-0.143966	0.239	0.282	1	216565
Prkcsh	0.210575	0.0922099	0.458	0.405	1	19089
Arhgap10	0.210872	0.0623612	0.242	0.19	1	78514
Mrnip	0.210966	0.0576941	0.11	0.074	1	68067
Mmachc	0.210981	0.0610629	0.102	0.067	1	67096
Pknox1	0.211138	0.0244973	0.178	0.129	1	18771
Supt3	0.211244	-0.1262	0.508	0.552	1	109115
Txndc11	0.211292	0.0221322	0.208	0.153	1	106200
Abcd1	0.211318	0.0461006	0.14	0.098	1	11666
Dna2	0.211458	0.0242261	0.258	0.196	1	327762
Ifi203	0.21152	-0.115291	0.511	0.546	1	15950
Pemt	0.211666	0.0493369	0.133	0.092	1	18618
Tatdn1	0.211922	0.0443178	0.197	0.147	1	69694
Recql	0.212049	0.0819416	0.152	0.11	1	19691
Rpl6	0.212082	0.117326	0.996	1	1	19988
Rrp15	0.212089	0.100989	0.424	0.374	1	67223
Dus3l	0.212193	0.0398342	0.235	0.178	1	224907
Zfp26	0.212322	0.0600972	0.167	0.123	1	22688
Tbl1x	0.212572	-0.114024	0.47	0.521	1	21372
Tada2a	0.212603	0.106284	0.205	0.16	1	217031
Man1b1	0.212634	0.0702995	0.235	0.184	1	227619
Dyrk2	0.212646	-0.0456837	0.106	0.147	1	69181
Tgm2	0.212668	0.0610629	0.269	0.215	1	21817
Thap4	0.212818	0.0476621	0.14	0.098	1	67026
Golga5	0.213266	0.0813579	0.273	0.221	1	27277
Pou2f2	0.213271	0.0353381	0.17	0.123	1	18987
Eef1akmt1	0.213294	0.0497612	0.269	0.209	1	68043
Gm29946	0.213319	0.0622203	0.117	0.08	1	102631663
Acvr1b	0.213547	0.0541379	0.125	0.086	1	11479
Btg3	0.213782	-0.0990217	0.159	0.202	1	12228
Dnajc27	0.213841	-0.0560682	0.117	0.16	1	217378
Akap8	0.214159	0.0819416	0.481	0.417	1	56399
Ptdss1	0.214183	0.0781992	0.22	0.172	1	19210
Ndfip1	0.214185	-0.123167	0.534	0.571	1	65113
Tjap1	0.214258	0.0675733	0.167	0.123	1	74094
Slc12a6	0.214381	-0.143125	0.367	0.411	1	107723
Wdsub1	0.214396	0.0527953	0.11	0.074	1	72137
Ccdc88a	0.214498	-0.167086	0.436	0.479	1	108686
Slc30a7	0.214707	-0.0775366	0.223	0.276	1	66500
Xrcc5	0.214707	0.0125679	0.299	0.233	1	22596
Tmem165	0.214737	0.0225631	0.148	0.104	1	21982
5330438D12Rik	0.214814	-0.0948371	0.178	0.227	1	327824
Slc38a2	0.215397	-0.121229	0.519	0.564	1	67760
Klhl24	0.21555	-0.150044	0.409	0.448	1	75785
Ttf2	0.215673	0.055897	0.117	0.08	1	74044
Chp1	0.215773	0.0928299	0.307	0.258	1	56398
Igf2bp3	0.215801	0.0477691	0.125	0.086	1	140488
Nup155	0.216022	0.0561938	0.295	0.233	1	170762
Rnf216	0.216121	-0.0689359	0.371	0.436	1	108086
Tmem175	0.216285	0.0617637	0.311	0.252	1	72392
Fmnl1	0.21643	0.0665369	0.288	0.233	1	57778
Tmem9	0.216721	0.0663448	0.348	0.288	1	66241
Hsd17b4	0.216788	0.0616606	0.242	0.19	1	15488
Iqcc	0.21693	0.0428929	0.14	0.098	1	230767
Smc4	0.217079	0.0868481	0.542	0.466	1	70099
Uhmk1	0.217105	-0.0829585	0.182	0.227	1	16589
Ttll4	0.21714	0.0461006	0.133	0.092	1	67534
Rbm43	0.217326	0.0706263	0.383	0.319	1	71684
Atp6v1e1	0.217346	0.0775003	0.477	0.423	1	11973
Tbc1d2b	0.217385	-0.0619591	0.129	0.172	1	67016
Chuk	0.217443	0.0322545	0.197	0.147	1	12675
Rnaseh2c	0.217461	0.0764279	0.538	0.485	1	68209
Zfp622	0.217504	-0.0685236	0.114	0.153	1	52521
Il10rb	0.217547	0.0640197	0.182	0.135	1	16155
Ing5	0.21763	0.0743284	0.193	0.147	1	66262
Smim7	0.217643	0.0809267	0.413	0.356	1	66818
Fbxo6	0.217812	0.0603116	0.231	0.178	1	50762
Gab2	0.217835	-0.166598	0.39	0.448	1	14389
Btd	0.217864	0.0478798	0.11	0.074	1	26363
Snx24	0.217921	-0.0680838	0.076	0.11	1	69226
Poli	0.218054	0.0615429	0.167	0.123	1	26447
Ccdc28a	0.218185	0.0551941	0.174	0.129	1	215814
Ino80b	0.21826	0.0412996	0.148	0.104	1	70020
Srsf9	0.218525	0.106395	0.239	0.196	1	108014
Psmb8	0.218618	0.0469096	0.784	0.699	1	16913
Dhx16	0.218735	0.0759512	0.144	0.104	1	69192
Pwwp3a	0.218754	0.0604993	0.292	0.233	1	68114
Plcb2	0.218822	0.0316031	0.292	0.227	1	18796
Zfp729a	0.218841	-0.0576851	0.102	0.141	1	212281
Serinc3	0.218878	0.111689	0.947	0.951	1	26943
Oma1	0.218888	0.0440983	0.277	0.221	1	67013
Ndufb4	0.219017	0.0549746	0.686	0.601	1	68194
Saal1	0.219041	0.0728509	0.254	0.202	1	78935
H2-DMb1	0.219168	-0.0627234	0.193	0.245	1	14999
Fzr1	0.219218	0.0676911	0.212	0.166	1	56371
Acaca	0.219228	-0.0937802	0.239	0.288	1	107476
Sdhd	0.219236	0.0527953	0.53	0.454	1	66925
Dcaf6	0.219364	0.0819416	0.284	0.227	1	74106
Ptrhd1	0.219406	0.0561729	0.216	0.166	1	69709
Ctnnd1	0.219592	-0.138024	0.265	0.307	1	12388
Csnk2b	0.219701	0.0670836	0.462	0.411	1	13001
Naa80	0.219819	0.0600972	0.159	0.117	1	56441
Msl1	0.220007	0.0541618	0.239	0.184	1	74026
Tsc2	0.220098	0.0412996	0.11	0.074	1	22084
Map2k2	0.220117	0.0425115	0.409	0.344	1	26396
Rdx	0.220264	0.060777	0.61	0.521	1	19684
Ccdc9	0.22027	0.061876	0.152	0.11	1	243846
Cenpo	0.22027	0.061876	0.152	0.11	1	52504
Rexo1	0.220594	0.0897742	0.258	0.209	1	66932
Ccndbp1	0.220595	0.0807907	0.299	0.245	1	17151
Hgf	0.220616	-0.0449014	0.163	0.215	1	15234
Cyth1	0.220622	0.0592215	0.208	0.16	1	19157
Ankrd54	0.220854	0.0462659	0.102	0.067	1	223690
Dvl3	0.220854	0.0462659	0.102	0.067	1	13544
Ctla2b	0.221023	0.0867426	0.379	0.331	1	13025
Tom1l2	0.221099	-0.117429	0.197	0.239	1	216810
Ppp4r3a	0.221321	0.0205411	0.337	0.27	1	68734
Map9	0.221352	-0.0514945	0.076	0.11	1	213582
Poldip2	0.221387	0.0653557	0.394	0.331	1	67811
Chmp3	0.221416	0.0858146	0.352	0.301	1	66700
Dera	0.221854	0.0682667	0.311	0.252	1	232449
Nbn	0.221941	-0.0873205	0.178	0.221	1	27354
Dhx57	0.222033	-0.0917826	0.148	0.19	1	106794
Nxpe5	0.222137	0.0651464	0.144	0.104	1	381680
Ddx47	0.222359	0.0710749	0.307	0.252	1	67755
Herc1	0.222512	-0.173624	0.417	0.454	1	235439
Usb1	0.222544	0.0458724	0.189	0.141	1	101985
Drosha	0.222544	0.0458724	0.189	0.141	1	14000
Rhno1	0.222597	0.0725184	0.212	0.166	1	72440
Rpl39	0.222827	0.140127	1	1	1	67248
Kctd10	0.223077	0.0745996	0.239	0.19	1	330171
Dcakd	0.223112	0.0501506	0.231	0.178	1	68087
Mfap1b	0.223135	0.0443178	0.197	0.147	1	100034361
Idnk	0.223433	0.0671783	0.364	0.301	1	75731
Ugp2	0.223928	0.0694703	0.333	0.276	1	216558
Sik2	0.224074	0.0624703	0.326	0.276	1	235344
Trmt61b	0.224077	0.0751086	0.231	0.184	1	68789
Lsm3	0.224161	0.0847348	0.614	0.564	1	67678
Exosc5	0.224462	0.0577877	0.504	0.436	1	27998
Slc17a9	0.224626	0.0680024	0.144	0.104	1	228993
Commd3	0.224666	0.0736432	0.466	0.405	1	12238
Trmt10a	0.224781	0.0427064	0.273	0.215	1	108943
Rrp1	0.224832	0.0776133	0.648	0.552	1	18114
Mat2b	0.225057	0.0836893	0.561	0.491	1	108645
Rpl13	0.225082	0.11093	1	1	1	270106
Cnot2	0.225244	-0.154171	0.447	0.485	1	72068
Pnrc2	0.225271	-0.0750796	0.318	0.374	1	52830
Rps3a1	0.225347	-0.0194492	1	0.994	1	20091
Prep	0.225431	0.0482861	0.277	0.221	1	19072
Cdk2ap1	0.225623	0.0690026	0.227	0.178	1	13445
Vamp4	0.225758	0.0748522	0.273	0.221	1	53330
Mcfd2	0.225776	0.0954331	0.284	0.239	1	193813
Atxn1	0.225815	-0.237197	0.591	0.607	1	20238
Stom	0.225932	0.0429475	0.102	0.067	1	13830
Ccnc	0.225954	0.0294742	0.216	0.166	1	51813
Zfp512b	0.226105	0.0586342	0.152	0.11	1	269401
Necap2	0.226176	0.069429	0.22	0.172	1	66147
Ocel1	0.226266	0.0609079	0.201	0.153	1	77090
Spsb3	0.226338	0.0717746	0.129	0.092	1	79043
Cox14	0.22637	0.0917226	0.67	0.601	1	66379
Triobp	0.226435	0.0731607	0.28	0.227	1	110253
Rnf166	0.226513	0.0564065	0.295	0.239	1	68718
Maf1	0.226561	-0.0976642	0.386	0.436	1	68877
Mrpl11	0.226647	0.0798401	0.398	0.344	1	66419
Cd2bp2	0.226728	0.0564065	0.201	0.153	1	70233
Men1	0.226728	0.0564065	0.201	0.153	1	17283
Zfp62	0.226772	0.077482	0.197	0.153	1	22720
Copz1	0.226981	0.0435969	0.485	0.411	1	56447
Plag1	0.227069	-0.0526629	0.155	0.202	1	56711
Rnf217	0.227157	0.0292896	0.155	0.11	1	268291
Eif3k	0.227257	0.0924231	0.886	0.853	1	73830
Fmr1	0.227351	-0.110703	0.273	0.325	1	14265
Gt(ROSA)26Sor	0.227546	0.0371717	0.28	0.221	1	14910
Dipk1a	0.227588	-0.0145536	0.375	0.301	1	67266
Bex3	0.227622	0.0816076	0.727	0.65	1	12070
Fam107b	0.227761	-0.140147	0.61	0.681	1	66540
Rps6kc1	0.227771	0.0429197	0.102	0.067	1	320119
Strada	0.227771	0.033032	0.284	0.221	1	72149
Pacs2	0.227853	0.061876	0.144	0.104	1	217893
Zfp101	0.227865	-0.0385537	0.076	0.11	1	22643
Smo	0.228059	0.0457319	0.208	0.16	1	319757
Zdhhc1	0.228129	0.059796	0.186	0.141	1	70796
Ptp4a2	0.228258	-0.159863	0.708	0.699	1	19244
Reep5	0.228396	0.0514476	0.447	0.374	1	13476
Rad51d	0.228434	0.0676911	0.239	0.19	1	19364
Alg13	0.228552	0.0334375	0.148	0.104	1	67574
Lrp8	0.228575	0.0680024	0.144	0.104	1	16975
Mycbp	0.228614	0.0733285	0.239	0.19	1	56309
Chmp4b	0.228637	0.0462026	0.405	0.337	1	75608
Parl	0.228682	0.0734005	0.42	0.362	1	381038
Lzic	0.228889	-0.0848775	0.167	0.209	1	69151
Ddx42	0.228954	-0.115959	0.42	0.472	1	72047
Lrig2	0.229171	-0.0789946	0.125	0.166	1	269473
Zfp944	0.229309	0.049077	0.167	0.123	1	319615
Copb2	0.229458	0.0798401	0.394	0.344	1	50797
Smc1a	0.229545	-0.147584	0.674	0.65	1	24061
Nlrc5	0.229634	-0.112787	0.269	0.307	1	434341
Polr1a	0.229788	0.0743284	0.205	0.16	1	20019
Pgam1	0.229799	0.0950452	0.511	0.454	1	18648
Cd24a	0.229878	-0.148974	0.602	0.62	1	12484
Uchl3	0.229982	0.0873755	0.523	0.46	1	50933
4732471J01Rik	0.230001	0.0483891	0.231	0.178	1	654804
Stimate	0.230071	0.0208801	0.14	0.098	1	69179
Pgrmc1	0.230077	-0.0728714	0.455	0.515	1	53328
Prex1	0.230122	0.0469187	0.242	0.19	1	277360
Alyref	0.230127	-0.0607153	0.182	0.233	1	21681
Tpm4	0.230205	0.158483	0.136	0.098	1	326618
Rps18	0.230322	0.120357	1	1	1	20084
Mical3	0.230456	0.0626281	0.167	0.123	1	194401
Peak1	0.230498	0.078887	0.223	0.178	1	244895
Tra2b	0.230612	-0.123804	0.883	0.89	1	20462
Adam10	0.230741	-0.120551	0.568	0.607	1	11487
Ccdc34	0.230869	0.108069	0.337	0.288	1	68201
Adh5	0.230922	0.0819416	0.47	0.411	1	11532
Adipor2	0.230976	-0.107223	0.409	0.46	1	68465
Gmcl1	0.2311	0.0412996	0.159	0.117	1	23885
Agfg1	0.231226	0.0592215	0.193	0.147	1	15463
Mkrn2	0.231267	0.0472673	0.216	0.166	1	67027
Acsl4	0.231367	-0.105996	0.148	0.19	1	50790
Trappc4	0.231549	0.0878422	0.462	0.405	1	60409
Zcchc2	0.231621	-0.0566268	0.125	0.166	1	227449
BC005624	0.231844	0.0853243	0.326	0.276	1	227707
Tpm3	0.231892	0.0369786	0.875	0.871	1	59069
Chchd7	0.231923	0.0656029	0.489	0.411	1	66433
Trappc2l	0.232096	0.109762	0.314	0.27	1	59005
Rpa2	0.232165	0.0695333	0.436	0.374	1	19891
G6pc3	0.232198	0.0713569	0.383	0.319	1	68401
Pgp	0.232338	0.057568	0.208	0.16	1	67078
Foxn2	0.232347	-0.0774273	0.148	0.19	1	14236
Polk	0.232374	0.0571536	0.144	0.104	1	27015
Rpl24	0.23269	0.0951739	0.996	1	1	68193
Kctd18	0.232837	0.058923	0.136	0.098	1	51960
Tmem43	0.232837	0.0636922	0.136	0.098	1	74122
Tasor2	0.232943	-0.0854094	0.314	0.368	1	105203
Nipsnap2	0.233028	0.0237819	0.367	0.288	1	14467
Efcab11	0.233077	-0.0343526	0.076	0.11	1	78767
Dnase2a	0.23313	0.0765751	0.261	0.215	1	13423
Rab40b	0.233307	0.0396868	0.117	0.08	1	217371
Rbm14	0.233606	0.0659865	0.246	0.196	1	56275
Acer3	0.233651	0.0141148	0.299	0.233	1	66190
Polr2e	0.233768	0.067705	0.629	0.564	1	66420
Naa38	0.233863	0.0931021	0.549	0.503	1	78304
Cdt1	0.234075	0.106501	0.246	0.202	1	67177
Tmlhe	0.234087	-0.101117	0.125	0.166	1	192289
Erlec1	0.23409	0.0780582	0.333	0.282	1	66753
Acsl1	0.234171	0.101242	0.239	0.196	1	14081
Arhgef1	0.234561	-0.0826891	0.322	0.374	1	16801
Slc20a1	0.234591	0.0748522	0.189	0.147	1	20515
Gm32036	0.234666	-0.0846228	0.136	0.178	1	102634456
Gm11770	0.234743	0.0622203	0.129	0.092	1	105243647
Gmppb	0.234743	0.0670053	0.129	0.092	1	331026
Ehd4	0.234851	-0.0724334	0.341	0.405	1	98878
Zc3h12b	0.235072	-0.127239	0.242	0.282	1	547176
Nkap	0.235293	0.0802938	0.348	0.294	1	67050
Cdyl	0.235323	-0.112963	0.159	0.202	1	12593
Lsm5	0.235374	0.0511474	0.595	0.521	1	66373
Secisbp2l	0.235627	0.0508857	0.144	0.104	1	70354
Gpr132	0.23567	0.0580842	0.186	0.141	1	56696
Rtn4	0.235693	-0.0662499	0.314	0.374	1	68585
Hsp90aa1	0.23571	0.0689378	0.973	0.963	1	15519
Grb2	0.23574	0.00320986	0.489	0.393	1	14784
E2f4	0.23574	0.0860813	0.269	0.221	1	104394
Comt	0.235853	0.0635688	0.572	0.509	1	12846
Vrk3	0.236006	0.0830099	0.367	0.313	1	101568
Zkscan8	0.236144	-0.0464589	0.087	0.123	1	93681
Kctd20	0.236303	0.0712011	0.205	0.16	1	66989
Mfsd12	0.236383	0.0643832	0.178	0.135	1	73822
Amz2	0.236432	0.0830807	0.299	0.252	1	13929
Taok1	0.236478	-0.116242	0.36	0.405	1	216965
Lyrm4	0.236633	0.059796	0.178	0.135	1	380840
Clk4	0.236678	0.058023	0.348	0.288	1	12750
Zfp799	0.236733	-0.0832702	0.098	0.135	1	240064
Sfswap	0.236848	0.0713569	0.39	0.331	1	231769
Sergef	0.237045	0.0943253	0.258	0.209	1	27414
Dock9	0.237239	-0.0514945	0.072	0.104	1	105445
Gtpbp3	0.237258	0.0541379	0.136	0.098	1	70359
Cd81	0.237595	0.0601587	0.811	0.712	1	12520
Tigd2	0.237625	0.065822	0.295	0.239	1	68140
Acyp1	0.238075	0.103552	0.455	0.411	1	66204
Plk4	0.238152	0.051891	0.186	0.141	1	20873
Ppig	0.238252	0.0600536	0.655	0.583	1	228005
Vps13d	0.238329	0.0329118	0.277	0.215	1	230895
Ndrg3	0.238366	0.0604085	0.352	0.294	1	29812
Nelfcd	0.238413	0.0442712	0.216	0.166	1	57314
Numb	0.238481	0.0441396	0.254	0.196	1	18222
Cndp2	0.238904	0.0543558	0.235	0.184	1	66054
Numa1	0.238996	-0.0686617	0.345	0.399	1	101706
Trim44	0.239152	-0.143592	0.409	0.442	1	80985
Foxk2	0.23948	0.0112871	0.231	0.178	1	68837
Was	0.239752	0.0686501	0.292	0.239	1	22376
Zbtb2	0.239793	0.0731837	0.129	0.092	1	381990
Surf2	0.239797	0.0855619	0.254	0.209	1	20931
4930453N24Rik	0.239797	0.0855619	0.254	0.209	1	67609
St3gal1	0.240053	-0.101543	0.511	0.564	1	20442
Dtwd1	0.24022	0.0520603	0.186	0.141	1	69185
Ccdc173	0.240257	0.0444669	0.152	0.11	1	75051
Mrps5	0.240485	0.0834691	0.405	0.35	1	77721
Gm26917	0.240547	-0.168918	0.33	0.362	1	119086081
Slc30a5	0.240574	0.0561938	0.284	0.233	1	69048
Aida	0.240718	0.0578221	0.193	0.147	1	108909
Psme2	0.24072	0.0741775	0.595	0.54	1	19188
Lrrk1	0.240942	0.0589861	0.36	0.301	1	233328
Cap1	0.240963	0.0709248	0.424	0.368	1	12331
Cxxc5	0.24115	0.0909304	0.432	0.374	1	67393
Fntb	0.241458	0.0856937	0.216	0.172	1	110606
Arhgap23	0.241862	-0.112942	0.197	0.239	1	58996
Ccdc85b	0.242037	0.064507	0.367	0.313	1	240514
St3gal3	0.242118	0.0317408	0.288	0.227	1	20441
Txndc12	0.242149	0.0277106	0.189	0.141	1	66073
Kif13b	0.242152	-0.0795809	0.197	0.245	1	16554
Kcnq5	0.242406	-0.153419	0.636	0.712	1	226922
Psmd6	0.24244	0.0565913	0.439	0.368	1	66413
Serpinb6a	0.242459	-0.10419	0.235	0.276	1	20719
Cd46	0.242862	0.0640709	0.114	0.08	1	17221
Ttc33	0.242868	0.0622956	0.205	0.16	1	67515
Acbd5	0.243246	-0.0848775	0.159	0.202	1	74159
Cat	0.243395	0.0439812	0.314	0.258	1	12359
Emc10	0.243586	0.0950452	0.534	0.503	1	69683
Bnip2	0.243684	0.0496562	0.447	0.374	1	12175
Cyb5r3	0.243816	0.0687058	0.345	0.288	1	109754
Trim12a	0.243867	0.0571536	0.136	0.098	1	76681
Zfp120	0.244159	-0.0843631	0.152	0.19	1	104348
Acot11	0.244512	-0.103399	0.117	0.153	1	329910
Bod1l	0.244545	-0.0787311	0.28	0.337	1	665775
Brap	0.244736	0.0541379	0.129	0.092	1	72399
Ncam2	0.244808	-0.0502224	0.117	0.08	1	17968
Micu1	0.244873	-0.127828	0.231	0.276	1	216001
D130040H23Rik	0.244955	-0.0527359	0.098	0.135	1	211135
As3mt	0.245197	0.0753085	0.348	0.294	1	57344
Snapc5	0.245214	0.080863	0.371	0.319	1	330959
Eif3b	0.245284	0.044538	0.504	0.429	1	27979
Kat14	0.245341	0.0561729	0.205	0.16	1	228714
Zfp326	0.245907	-0.131765	0.36	0.393	1	54367
Nelfb	0.245974	0.0611992	0.322	0.264	1	58202
Srp72	0.2461	0.0733608	0.511	0.466	1	66661
Pycrl	0.246202	0.0650431	0.375	0.319	1	66194
Hscb	0.246257	0.0619099	0.572	0.497	1	100900
Scoc	0.246381	0.0540107	0.379	0.313	1	56367
Sec61a2	0.246454	0.0535259	0.186	0.141	1	57743
Supv3l1	0.246461	0.0412996	0.152	0.11	1	338359
Herc6	0.246991	-0.104306	0.242	0.288	1	67138
Ndufa3	0.247005	0.0878027	0.682	0.638	1	66091
Dhcr7	0.247016	0.0671578	0.189	0.147	1	13360
Erc1	0.247121	-0.112717	0.277	0.325	1	111173
Polr2b	0.247147	0.0247599	0.205	0.153	1	231329
Ssr2	0.247207	0.0578508	0.621	0.564	1	66256
Hnrnph2	0.247263	0.0449019	0.424	0.356	1	56258
Pdia6	0.247316	0.0617008	0.617	0.521	1	71853
Chek2	0.247595	0.0883783	0.269	0.221	1	50883
Dcaf11	0.247601	0.0496389	0.295	0.239	1	28199
Zfp239	0.247668	0.0444669	0.144	0.104	1	22685
Nkiras2	0.247668	0.0444669	0.144	0.104	1	71966
Slc16a7	0.247709	0.0493369	0.121	0.086	1	20503
Hes6	0.247815	0.07779	0.265	0.221	1	55927
Yipf5	0.247821	0.0807907	0.307	0.258	1	67180
Cep85l	0.248128	-0.0770951	0.133	0.172	1	100038725
Nagk	0.248243	0.0564065	0.205	0.16	1	56174
Gtf2f1	0.248305	0.0779285	0.307	0.258	1	98053
Hsf1	0.248377	0.0385225	0.28	0.221	1	15499
Nelfe	0.248419	0.0426862	0.284	0.227	1	27632
Thoc2	0.248528	-0.148651	0.542	0.564	1	331401
Tmem199	0.248576	0.0522351	0.17	0.129	1	195040
Kdelr1	0.248665	0.0560501	0.5	0.429	1	68137
Snn	0.248724	0.067442	0.106	0.074	1	20621
Rad17	0.248868	0.0626733	0.265	0.215	1	19356
Elp2	0.248884	0.0524617	0.28	0.227	1	58523
Eps8	0.249004	-0.0406937	0.072	0.104	1	13860
Mfsd11	0.249004	-0.0406937	0.072	0.104	1	69900
Larp7	0.249044	0.0906764	0.47	0.417	1	28036
Ube2e1	0.249059	0.0229878	0.693	0.595	1	22194
Fam53c	0.249324	0.0510476	0.121	0.086	1	66306
Jmy	0.249357	0.00988668	0.189	0.141	1	57748
Zfand4	0.249366	0.0385621	0.292	0.233	1	67492
Ipo13	0.249602	-0.0377719	0.072	0.104	1	230673
Sec24a	0.249623	0.01681	0.212	0.166	1	77371
Mtch1	0.249746	-0.0723572	0.133	0.172	1	56462
Usp12	0.249763	-0.0598991	0.083	0.117	1	22217
Fdx1	0.249777	0.0803928	0.417	0.356	1	14148
Rictor	0.24982	-0.106767	0.314	0.356	1	78757
H2-DMa	0.249987	0.0501506	0.481	0.417	1	14998
Abce1	0.250162	0.0855802	0.402	0.35	1	24015
Prrc2b	0.250328	-0.0917453	0.352	0.393	1	227723
Itgb3bp	0.250429	-0.0944932	0.299	0.344	1	67733
Gm20342	0.250433	-0.100615	0.08	0.11	1	100504668
Mrm1	0.250718	0.0551941	0.17	0.129	1	217038
Fryl	0.250801	0.0925109	0.371	0.319	1	72313
Cyb561a3	0.250858	0.0554207	0.163	0.123	1	225912
Slx4ip	0.250963	0.0469187	0.25	0.196	1	74243
Usp6nl	0.250968	-0.126157	0.189	0.227	1	98910
Kyat3	0.250969	0.0592215	0.114	0.08	1	229905
Ndufaf8	0.251127	0.100043	0.409	0.368	1	208501
Plpp2	0.251174	0.066583	0.148	0.11	1	50784
Anapc2	0.251279	0.0609079	0.197	0.153	1	99152
Cpne1	0.251335	-0.138335	0.322	0.356	1	266692
Nsd1	0.25143	-0.164219	0.576	0.607	1	18193
Alkbh8	0.251563	0.020238	0.261	0.202	1	67667
Rbks	0.251657	0.042771	0.216	0.166	1	71336
Ssbp2	0.251928	-0.230913	0.742	0.712	1	66970
Exoc3l2	0.252085	0.0751332	0.114	0.08	1	74463
Mthfsd	0.252151	-0.0527359	0.098	0.135	1	234814
Atpsckmt	0.252282	0.0333068	0.136	0.098	1	68073
Dock10	0.252727	-0.0885077	0.447	0.503	1	210293
Ginm1	0.252735	0.0643142	0.25	0.202	1	215751
Gk	0.252752	0.0318082	0.144	0.104	1	14933
Zbtb9	0.252992	0.0583548	0.163	0.123	1	474156
Rps26	0.253002	0.0903382	1	0.994	1	27370
Mettl25	0.253073	0.0536129	0.273	0.221	1	216292
Abhd2	0.253147	-0.0533372	0.11	0.147	1	54608
Abl2	0.253186	-0.0600774	0.261	0.313	1	11352
Ranbp17	0.253395	0.0094996	0.239	0.184	1	66011
Arrdc4	0.253581	0.0502884	0.212	0.166	1	66412
Slc10a3	0.253614	0.0445199	0.129	0.092	1	214601
Zdhhc14	0.253972	0.00357996	0.125	0.086	1	224454
Atp9b	0.253995	0.0260948	0.409	0.337	1	50771
Obscn	0.254146	0.0108585	0.117	0.08	1	380698
Psmc3ip	0.254622	0.0681873	0.25	0.202	1	19183
Zfp81	0.255043	0.0444669	0.136	0.098	1	224694
Zfp746	0.255048	0.0477691	0.121	0.086	1	69228
Mrps6	0.255063	0.0636674	0.216	0.172	1	121022
Rab29	0.255089	0.0494736	0.114	0.08	1	226422
Mus81	0.255089	0.0494736	0.114	0.08	1	71711
Cep63	0.255258	0.0685889	0.242	0.196	1	28135
Sra1	0.255316	0.102871	0.314	0.276	1	24068
Rbm33	0.255448	0.0286996	0.265	0.209	1	381626
Fam98b	0.255553	0.0774191	0.314	0.264	1	68215
Gpat4	0.255631	0.0909304	0.258	0.215	1	102247
Clspn	0.255913	0.0370502	0.22	0.172	1	269582
Psmc1	0.256054	0.0698688	0.409	0.356	1	19179
Senp1	0.256144	-0.0992987	0.36	0.411	1	223870
Kdm5c	0.256219	-0.0644804	0.235	0.282	1	20591
Gchfr	0.256226	0.055897	0.114	0.08	1	320415
Ccnk	0.256419	0.0748522	0.28	0.233	1	12454
Rnf38	0.256548	-0.0305331	0.201	0.252	1	73469
1600010M07Rik	0.256591	0.0205411	0.193	0.147	1	69781
Nubpl	0.256808	-0.0364648	0.178	0.227	1	76826
Alox5ap	0.256821	0.100064	0.689	0.65	1	11690
Rpl27	0.256858	0.112214	0.996	0.994	1	19942
Brk1	0.257069	0.0651464	0.705	0.656	1	101314
Morf4l1	0.257072	0.0828865	0.936	0.896	1	21761
Cstf2	0.257213	0.0529696	0.239	0.19	1	108062
Sec16a	0.257309	0.0520603	0.17	0.129	1	227648
Nsd3	0.257429	7.6966e-05	0.508	0.436	1	234135
Nckap1	0.257712	0.0475586	0.136	0.098	1	50884
Man2b1	0.257814	0.0639011	0.383	0.325	1	17159
Larp4	0.258086	-0.127512	0.352	0.38	1	207214
Fkbp7	0.258253	-0.0566268	0.133	0.172	1	14231
Abhd14a	0.258495	0.0581735	0.265	0.215	1	68644
Keap1	0.258584	0.0702598	0.333	0.282	1	50868
Erg28	0.258876	0.0715318	0.492	0.436	1	58520
Pigu	0.258928	-0.117073	0.242	0.282	1	228812
Arl14ep	0.258942	-0.0415934	0.163	0.209	1	212772
Ipmk	0.25903	0.0108585	0.125	0.086	1	69718
Coq10b	0.259249	-0.0001066	0.235	0.178	1	67876
Sugp2	0.259298	0.103003	0.417	0.374	1	234373
Rbm45	0.259406	0.0429197	0.121	0.086	1	241490
Cog7	0.259406	0.0429197	0.121	0.086	1	233824
Npat	0.259588	0.00477375	0.254	0.196	1	244879
Mrpl39	0.259786	0.0586817	0.25	0.202	1	27393
Polr3h	0.260141	0.0682667	0.326	0.276	1	78929
Sf3a2	0.260272	0.0746197	0.318	0.27	1	20222
Anln	0.260351	0.0350474	0.129	0.092	1	68743
Prpf8	0.260388	0.0614775	0.303	0.245	1	192159
Trim59	0.260411	0.0510476	0.114	0.08	1	66949
Kdm3a	0.261015	0.0806621	0.182	0.141	1	104263
Chrac1	0.261152	0.076065	0.473	0.423	1	93696
3830406C13Rik	0.261526	0.0702426	0.379	0.319	1	218734
Rab5b	0.261809	0.0487171	0.212	0.166	1	19344
Paip2b	0.26189	-0.0521217	0.095	0.129	1	232164
Eml4	0.262517	-0.14394	0.485	0.54	1	78798
Lamtor1	0.262539	0.0558781	0.508	0.436	1	66508
Mecr	0.262606	0.0534402	0.311	0.258	1	26922
Ogfod3	0.262797	0.0475586	0.163	0.123	1	66179
Mphosph6	0.263193	-0.0767561	0.288	0.337	1	68533
Smc6	0.263228	0.0895952	0.542	0.497	1	67241
Gucy1a1	0.263247	-0.0083108	0.201	0.252	1	60596
Sec11a	0.263329	0.110939	0.568	0.54	1	56529
Ambra1	0.263485	-0.160763	0.473	0.491	1	228361
Tufm	0.263755	0.060777	0.284	0.233	1	233870
Nudt4	0.263812	0.0299716	0.121	0.086	1	71207
Rrp12	0.26416	0.0364826	0.129	0.092	1	107094
Foxo3	0.264364	-0.289041	0.394	0.417	1	56484
Dap	0.264393	0.0814119	0.348	0.294	1	223453
Thap7	0.264429	0.0622956	0.208	0.166	1	69009
Gstm5	0.264437	0.116875	0.413	0.368	1	14866
Herc2	0.264441	0.0108144	0.307	0.239	1	15204
Aven	0.264453	0.00585079	0.216	0.166	1	74268
Mink1	0.26454	0.0441396	0.254	0.202	1	50932
Mgst1	0.264792	0.0651464	0.121	0.086	1	56615
Dgcr2	0.264899	0.0454753	0.292	0.239	1	13356
Zfp831	0.26495	-0.0685236	0.106	0.141	1	100043757
Tle6	0.265112	0.0703225	0.174	0.135	1	114606
Kpna6	0.265114	0.066583	0.14	0.104	1	16650
Tceanc2	0.265138	-0.0456084	0.148	0.19	1	66526
Serf1	0.266223	0.0594633	0.364	0.307	1	20365
Gmip	0.266535	0.0524157	0.148	0.11	1	78816
Hip1	0.266922	-0.12425	0.17	0.209	1	215114
Sash3	0.267098	0.0734502	0.333	0.282	1	74131
Pitrm1	0.267155	0.0555135	0.258	0.209	1	69617
Bnip1	0.267158	0.0531493	0.223	0.178	1	224630
Elk4	0.267325	0.0304726	0.284	0.227	1	13714
Exd2	0.267486	-0.0667601	0.129	0.166	1	97827
Uqcrh	0.267555	0.0424769	0.962	0.939	1	66576
Map2k6	0.267707	-0.117367	0.205	0.239	1	26399
Fkbp5	0.267729	0.0126789	0.318	0.258	1	14229
Polr2d	0.267761	0.0647385	0.432	0.374	1	69241
Rhog	0.267939	0.0646636	0.227	0.184	1	56212
Nt5dc1	0.26872	-0.0952734	0.337	0.387	1	319638
Dhdh	0.268723	-0.0471383	0.095	0.129	1	71755
Ly6a	0.268732	0.138502	0.216	0.178	1	110454
Cep57	0.268748	0.0803448	0.36	0.307	1	74360
Rbfa	0.269031	0.0824688	0.371	0.319	1	68731
Ypel2	0.269422	-0.0443022	0.083	0.117	1	77864
Agfg2	0.269466	0.0444156	0.163	0.123	1	231801
Lst1	0.269573	-0.064607	0.424	0.491	1	16988
Gpbp1l1	0.269676	0.105025	0.33	0.288	1	77110
Rfx3	0.269755	-0.0501346	0.295	0.227	1	19726
Ppp2r2d	0.26976	0.0348374	0.121	0.086	1	52432
Snip1	0.269979	0.0629714	0.174	0.135	1	76793
Iqsec1	0.270076	0.0286996	0.144	0.104	1	232227
Ak4	0.270234	0.0396593	0.106	0.074	1	11639
Ccdc66	0.270234	0.0396593	0.106	0.074	1	320234
Gss	0.270494	0.0571536	0.14	0.104	1	14854
Hgs	0.270506	0.046022	0.155	0.117	1	15239
Rcbtb2	0.270506	0.0575873	0.364	0.319	1	105670
Ubr7	0.270933	-0.0717403	0.186	0.227	1	66622
Sp100	0.271007	-0.0058806	0.352	0.282	1	20684
Xab2	0.271126	0.0659865	0.235	0.19	1	67439
Wsb1	0.271142	-0.123179	0.371	0.411	1	78889
Fam110b	0.271298	0.0371118	0.265	0.215	1	242297
Tmem87b	0.271419	-0.0476513	0.133	0.172	1	72477
Galt	0.271427	0.0751086	0.231	0.19	1	14430
Cds2	0.271624	0.0475586	0.155	0.117	1	110911
Atp2c1	0.271781	0.0690446	0.277	0.227	1	235574
Cd74	0.271916	-0.0839861	0.098	0.135	1	16149
Arhgef40	0.272033	0.0707909	0.159	0.123	1	268739
Dpysl2	0.272375	0.0504306	0.189	0.147	1	12934
1110038B12Rik	0.272617	-0.108876	0.394	0.423	1	68763
Hace1	0.272697	-0.0738039	0.114	0.147	1	209462
Snx6	0.272853	-0.119946	0.39	0.423	1	72183
Tmed3	0.273011	0.0819416	0.489	0.436	1	66111
Ppp1r21	0.273455	0.0554207	0.148	0.11	1	73825
Procr	0.273613	-0.0643106	0.148	0.19	1	19124
Cox7c	0.273632	0.0679533	0.936	0.908	1	12867
Ulbp1	0.27377	-0.0521217	0.08	0.11	1	77777
Zbtb11	0.273858	-0.110703	0.265	0.307	1	271377
Fadd	0.274054	0.050729	0.148	0.11	1	14082
Clcc1	0.274119	0.0757774	0.322	0.276	1	229725
Med12	0.274371	0.034727	0.106	0.074	1	59024
Ubr4	0.274409	-0.0731714	0.22	0.264	1	69116
Mipep	0.274463	-0.0450002	0.095	0.129	1	70478
Afg1l	0.274625	0.0205411	0.182	0.141	1	215951
Smarcb1	0.274681	0.0675001	0.473	0.417	1	20587
Usf3	0.275005	-0.117758	0.155	0.19	1	207806
Pold3	0.275102	0.0453016	0.311	0.258	1	67967
Czib	0.275468	0.0568506	0.269	0.221	1	74098
Tmem106b	0.275638	0.0524157	0.14	0.104	1	71900
Dbnl	0.275841	0.0525269	0.5	0.436	1	13169
Dnph1	0.27594	0.0892096	0.386	0.344	1	381101
Lman1	0.276146	0.0655472	0.417	0.356	1	70361
Micu3	0.276214	-0.101305	0.14	0.172	1	78506
Terf1	0.276369	0.0654794	0.28	0.233	1	21749
Tyms	0.276614	0.0531826	0.405	0.337	1	22171
Hnrnpdl	0.276617	0.0430526	0.682	0.607	1	50926
Dusp11	0.276629	0.0532723	0.314	0.264	1	72102
Enpp5	0.276636	0.028273	0.106	0.074	1	83965
Pum2	0.276742	-0.116727	0.534	0.595	1	80913
Npm3	0.276801	0.0431363	0.621	0.564	1	18150
Cwc22	0.27694	0.0531493	0.216	0.172	1	80744
Coq3	0.277131	0.0612203	0.174	0.135	1	230027
Eif1b	0.277136	0.0942988	0.663	0.62	1	68969
L3mbtl3	0.277335	-0.0323574	0.227	0.282	1	237339
Smpd4	0.277457	0.0541379	0.133	0.098	1	77626
Dleu2	0.277504	-0.130212	0.348	0.393	1	668253
Mbd1	0.277544	-0.058236	0.246	0.294	1	17190
Tbc1d8	0.278255	-0.0571224	0.091	0.123	1	54610
Ppp1r12b	0.278328	-0.0858288	0.284	0.331	1	329251
Haus7	0.278529	0.0586817	0.254	0.209	1	73738
Kmt2e	0.278753	-0.123681	0.587	0.601	1	69188
Casp1	0.278771	0.0458724	0.189	0.147	1	12362
Slc38a10	0.278919	0.0425929	0.36	0.301	1	72055
Zfp511	0.279287	-0.0509312	0.155	0.196	1	69752
Ing4	0.279332	0.0753085	0.348	0.301	1	28019
Prdm2	0.279375	0.0483891	0.239	0.19	1	110593
Mxi1	0.279588	0.0352442	0.178	0.135	1	17859
Mrps31	0.280336	-0.0633977	0.163	0.202	1	57312
Rpa1	0.280749	0.046466	0.337	0.282	1	68275
Snx25	0.280774	-0.0566268	0.117	0.153	1	102141
Gpatch8	0.281047	-0.169715	0.564	0.571	1	237943
Nf1	0.281101	-0.112621	0.307	0.35	1	18015
Jak1	0.281211	-0.0717678	0.561	0.607	1	16451
Tlcd2	0.281422	0.0458724	0.182	0.141	1	380712
Nhej1	0.281422	-0.0593566	0.08	0.11	1	75570
Zfp961	0.281431	0.0578221	0.201	0.16	1	234413
Specc1	0.281459	-0.110703	0.159	0.196	1	432572
Gpcpd1	0.281636	0.0579303	0.277	0.227	1	74182
Ccdc191	0.281767	0.0636458	0.28	0.233	1	212153
Qtrt2	0.281798	0.069405	0.152	0.117	1	106248
Echdc1	0.28203	0.0719372	0.273	0.227	1	52665
Abcf1	0.282229	0.0989499	0.508	0.46	1	224742
Cript	0.282321	-0.0719339	0.394	0.448	1	56724
Oas1a	0.282502	0.0541379	0.133	0.098	1	246730
Coq8b	0.282502	0.0493369	0.133	0.098	1	76889
Pop7	0.28286	0.0896773	0.33	0.288	1	74097
Zgrf1	0.283023	0.0723873	0.227	0.184	1	71643
Malt1	0.283096	0.0382103	0.163	0.123	1	240354
Fkbp15	0.283251	0.0270154	0.235	0.184	1	338355
Nup35	0.283467	0.0442712	0.216	0.172	1	69482
Sacs	0.283519	-0.127719	0.11	0.141	1	50720
Pam	0.28352	-0.192555	0.356	0.393	1	18484
Ext1	0.284013	0.0807907	0.239	0.196	1	14042
Mrps24	0.284052	0.0273988	0.61	0.558	1	64660
Vps29	0.284103	0.0648681	0.466	0.417	1	56433
Fech	0.284257	0.0619732	0.22	0.178	1	14151
Ccna2	0.284422	0.0738208	0.125	0.092	1	12428
Cenpf	0.28451	0.0931864	0.148	0.11	1	108000
Anks1	0.284746	0.0217152	0.466	0.411	1	224650
Wdtc1	0.284867	0.0412996	0.148	0.11	1	230796
Napa	0.285439	0.0643832	0.466	0.405	1	108124
Toe1	0.28612	0.0428929	0.14	0.104	1	68276
Tmem126b	0.286134	0.0428175	0.189	0.147	1	68472
Txndc5	0.286134	0.0428175	0.189	0.147	1	105245
Gm7072	0.286312	0.059796	0.167	0.129	1	631624
Gm14164	0.286434	0.058923	0.125	0.092	1	791417
Ell	0.286454	0.047002	0.261	0.215	1	13716
Psenen	0.286745	0.0614775	0.686	0.62	1	66340
Pwp1	0.287017	0.0592215	0.299	0.252	1	103136
Apobec3	0.287161	0.0972733	0.534	0.472	1	80287
C1rl	0.28735	-0.0786696	0.114	0.147	1	232371
Sf3a1	0.287423	0.0650238	0.212	0.172	1	67465
Yme1l1	0.287695	0.0654794	0.299	0.252	1	27377
Selenom	0.287883	0.0897742	0.242	0.202	1	114679
Hsd17b11	0.288034	-0.0566988	0.155	0.196	1	114664
Ganab	0.28822	0.0762595	0.303	0.258	1	14376
Crebbp	0.288222	-0.15067	0.466	0.503	1	12914
Stt3b	0.28839	0.0484065	0.409	0.356	1	68292
Sestd1	0.288496	-0.0593043	0.102	0.135	1	228071
Alkbh3	0.288718	0.0629947	0.246	0.202	1	69113
Taf12	0.288769	0.0466828	0.318	0.264	1	66464
E130307A14Rik	0.288883	-0.156244	0.25	0.282	1	327744
Parp2	0.289084	-0.0552084	0.326	0.38	1	11546
9130401M01Rik	0.289426	0.113614	0.322	0.294	1	75758
Rab38	0.289565	-0.0735505	0.769	0.822	1	72433
Lrrc40	0.289979	-0.0629277	0.152	0.19	1	67144
Dmxl2	0.290268	0.0233575	0.106	0.074	1	235380
Trit1	0.290378	0.0365617	0.148	0.11	1	66966
Spg20	0.290751	0.0643832	0.178	0.141	1	229285
Smyd2	0.29076	-0.100678	0.318	0.356	1	226830
Atf4	0.290995	-0.0849809	0.53	0.571	1	11911
Gata3	0.291182	-0.0294034	0.095	0.129	1	14462
Fpgs	0.291277	0.0475586	0.167	0.129	1	14287
Csde1	0.291612	-0.0851684	0.621	0.638	1	229663
Ncapd2	0.291713	-0.077753	0.14	0.178	1	68298
Mbd4	0.29174	0.0493369	0.125	0.092	1	17193
Dennd1c	0.29188	0.0578221	0.193	0.153	1	70785
Cltc	0.29195	-0.0932864	0.345	0.393	1	67300
Vcl	0.292073	0.0875226	0.28	0.233	1	22330
Gadd45a	0.292219	0.0984733	0.174	0.141	1	13197
Agbl4	0.292234	-0.0429134	0.091	0.123	1	78933
Wdr45b	0.292237	0.104686	0.417	0.374	1	66840
Hdlbp	0.292265	0.0535259	0.386	0.331	1	110611
Rhof	0.292293	0.0651464	0.33	0.282	1	23912
Lrpap1	0.292526	0.0748522	0.367	0.325	1	16976
Csrp1	0.292958	0.131114	0.511	0.491	1	13007
Phtf1	0.293301	0.0653953	0.178	0.141	1	18685
Timm44	0.293313	0.0452468	0.345	0.294	1	21856
Il17ra	0.293396	0.0193571	0.284	0.227	1	16172
Atp1b3	0.293506	0.0687566	0.383	0.331	1	11933
Prorp	0.293596	-0.0988294	0.307	0.344	1	66132
Rfc5	0.293637	0.0527953	0.337	0.282	1	72151
Zfp771	0.293714	0.0510476	0.117	0.086	1	244216
Vps13b	0.294134	-0.157178	0.542	0.564	1	666173
Hivep2	0.294164	0.0913403	0.223	0.184	1	15273
Wbp1	0.294305	0.0617637	0.303	0.258	1	22377
Npepl1	0.294352	0.0651464	0.326	0.276	1	228961
Rab7	0.294403	0.0582353	0.53	0.466	1	19349
Yeats4	0.294424	0.0671934	0.477	0.429	1	64050
Thg1l	0.294583	0.050729	0.159	0.123	1	66628
Sfxn1	0.294636	0.02296	0.542	0.448	1	14057
Ei24	0.294733	0.0613573	0.254	0.209	1	13663
Sec22b	0.294958	-0.0565477	0.364	0.417	1	20333
Twsg1	0.295153	0.0615429	0.159	0.123	1	65960
Mettl2	0.295285	0.0514137	0.254	0.209	1	52686
Dedd2	0.295458	0.0522351	0.159	0.123	1	67379
Ccdc69	0.295662	0.0633259	0.212	0.172	1	52570
Pym1	0.295663	0.0524617	0.273	0.227	1	78428
Ccdc47	0.295894	0.0562113	0.386	0.337	1	67163
Zfp788	0.295959	0.0318082	0.148	0.11	1	67607
Armcx3	0.29596	0.0502884	0.201	0.16	1	71703
Glul	0.295981	0.0597648	0.534	0.472	1	14645
2510002D24Rik	0.296059	-0.0842313	0.398	0.429	1	72307
Gpatch2l	0.29656	0.0895952	0.182	0.147	1	70373
Mylip	0.296877	0.0943253	0.246	0.209	1	218203
Bms1	0.296877	0.0340316	0.231	0.184	1	213895
Mansc1	0.297138	0.0334375	0.148	0.11	1	67729
Scap	0.297155	0.051568	0.227	0.184	1	235623
Arl2	0.297169	0.0507071	0.303	0.252	1	56327
Lias	0.297306	0.059796	0.178	0.141	1	79464
Med16	0.297306	0.059796	0.178	0.141	1	216154
Zmynd19	0.29753	0.0508857	0.117	0.086	1	67187
Idh3b	0.297783	0.0887823	0.523	0.485	1	170718
Rpl32	0.297833	0.126328	1	1	1	19951
Arl4a	0.29801	-0.0767561	0.261	0.301	1	11861
Grm8	0.29807	0.0349441	0.14	0.104	1	14823
Sh3rf1	0.298296	0.0228624	0.148	0.11	1	59009
Nubp2	0.298339	0.0494047	0.303	0.252	1	26426
Prkdc	0.29843	-0.0883671	0.28	0.319	1	19090
Tm7sf3	0.29855	0.0650238	0.205	0.166	1	67623
Armc5	0.298563	0.0461819	0.117	0.086	1	233912
Pwp2	0.298563	0.0461819	0.117	0.086	1	110816
Arpc4	0.298796	0.130305	0.617	0.583	1	68089
Mknk2	0.29907	0.0310104	0.212	0.166	1	17347
Pdlim5	0.299241	-0.101485	0.163	0.196	1	56376
Cyb561d2	0.299342	0.0531493	0.22	0.178	1	56368
Idh2	0.299382	0.0909304	0.64	0.564	1	269951
Slc7a6os	0.299474	0.0616606	0.239	0.196	1	66432
Zbtb18	0.29958	-0.0514945	0.076	0.104	1	30928
Zfp830	0.299599	-0.0769152	0.212	0.252	1	66983
Tprgl	0.299757	0.0261132	0.189	0.147	1	67808
Cc2d1a	0.2998	0.0477691	0.117	0.086	1	212139
Kdm5b	0.299934	-0.0614226	0.36	0.405	1	75605
Miip	0.299968	0.0568965	0.152	0.117	1	28010
Mtch2	0.299975	0.0638422	0.481	0.429	1	56428
2310022A10Rik	0.30007	0.0474584	0.167	0.129	1	66367
Smim14	0.300278	0.0489397	0.701	0.607	1	68552
Pimreg	0.300366	0.104878	0.102	0.074	1	109212
Mipol1	0.300537	0.0604832	0.439	0.387	1	73490
Ascc2	0.300743	-0.0893298	0.148	0.184	1	75452
Tm2d1	0.300829	0.0388419	0.405	0.344	1	94043
Eef2k	0.301043	0.0529343	0.436	0.393	1	13631
Mboat2	0.301148	-0.0745438	0.136	0.172	1	67216
Esd	0.301293	0.0622813	0.674	0.595	1	13885
Hmgcr	0.301392	0.0642536	0.299	0.252	1	15357
Ccdc125	0.301515	0.0738208	0.197	0.16	1	76041
Lcp1	0.3017	-0.0906657	0.432	0.472	1	18826
Dbp	0.301721	-0.0457647	0.076	0.104	1	13170
Ogfod1	0.301721	-0.0537135	0.076	0.104	1	270086
C230037L18Rik	0.301721	-0.0457647	0.076	0.104	1	100532730
8430429K09Rik	0.301802	0.0494736	0.11	0.08	1	71523
Afdn	0.301856	-0.0520969	0.159	0.196	1	17356
Rpl18a	0.301934	0.102472	1	1	1	76808
Ercc5	0.301945	-0.0364401	0.091	0.123	1	22592
Pclaf	0.302006	-0.0966869	0.14	0.178	1	68026
Zc3h13	0.30215	0.0712944	0.386	0.331	1	67302
Il2rg	0.302199	-0.0829585	0.17	0.209	1	16186
Acp1	0.302557	0.0781649	0.5	0.454	1	11431
Lrrfip2	0.30266	0.0333727	0.303	0.245	1	71268
Fam110c	0.302692	0.0578221	0.178	0.141	1	104943
Lrrc8d	0.302908	-0.127643	0.36	0.387	1	231549
Srrm1	0.302921	-0.0979022	0.705	0.724	1	51796
Lrrc57	0.303077	0.0412996	0.125	0.092	1	66606
Arfgef1	0.30314	-0.163105	0.356	0.387	1	211673
Cpsf7	0.30344	0.0426862	0.28	0.233	1	269061
Cntln	0.303459	-0.0645743	0.341	0.387	1	338349
Ndufs8	0.303565	0.0621331	0.538	0.497	1	225887
Inpp5a	0.303623	0.033564	0.159	0.123	1	212111
Rab11a	0.303667	0.0479365	0.648	0.595	1	53869
Asrgl1	0.304055	0.0870606	0.299	0.264	1	66514
Zcchc9	0.304079	0.0567806	0.409	0.35	1	69085
Cyfip1	0.304497	0.0372866	0.288	0.239	1	20430
Naa10	0.304519	0.0756001	0.53	0.472	1	56292
Mpo	0.304679	0.125068	0.155	0.123	1	17523
Ctso	0.305002	0.02518	0.322	0.264	1	229445
Vta1	0.305386	0.0592215	0.36	0.307	1	66201
Cc2d1b	0.305531	0.0148274	0.208	0.166	1	319965
Sppl2b	0.305774	0.0333068	0.133	0.098	1	73218
Rpap3	0.305883	0.0716733	0.189	0.153	1	71919
Odr4	0.305884	0.0736263	0.261	0.221	1	226499
Il15ra	0.306504	0.0108343	0.235	0.184	1	16169
H2-M3	0.306639	-0.0545033	0.136	0.172	1	14991
Gstz1	0.306901	-0.0806909	0.261	0.301	1	14874
Mylk	0.306926	0.0522351	0.117	0.086	1	107589
Entpd6	0.306999	0.0268001	0.125	0.092	1	12497
Dek	0.307121	-0.124758	0.708	0.761	1	110052
Asns	0.307451	0.0501506	0.22	0.178	1	27053
Tnfrsf1b	0.307512	0.0212082	0.152	0.117	1	21938
Rida	0.307691	0.0538449	0.386	0.337	1	15473
Clp1	0.308107	0.0524157	0.144	0.11	1	98985
Kptn	0.308107	0.0524157	0.144	0.11	1	70394
Actr10	0.30819	0.0399379	0.311	0.258	1	56444
Sgta	0.308256	0.080828	0.341	0.301	1	52551
Zc3hc1	0.308286	0.0633259	0.288	0.245	1	232679
Ciao1	0.308649	0.059796	0.17	0.135	1	26371
Cd27	0.30894	-0.128625	0.375	0.405	1	21940
Isg20l2	0.309198	0.0612203	0.17	0.135	1	229504
Prcc	0.309211	0.0369866	0.25	0.202	1	94315
Tspyl2	0.309241	-0.0314567	0.091	0.123	1	52808
Ostm1	0.309395	0.045946	0.159	0.123	1	14628
Saraf	0.309717	-0.0809561	0.545	0.589	1	67887
Pold4	0.309766	0.0713569	0.371	0.319	1	69745
Tle3	0.309786	0.0478798	0.102	0.074	1	21887
Sac3d1	0.309786	0.0478798	0.102	0.074	1	66406
Gm8797	0.309844	-0.0632109	0.364	0.411	1	667759
Orc2	0.30985	0.0797031	0.307	0.264	1	18393
Atpaf2	0.309967	0.0383968	0.242	0.196	1	246782
Arhgap5	0.310207	0.0217468	0.231	0.184	1	11855
Klhl9	0.310513	0.0576941	0.311	0.264	1	242521
Dennd2d	0.310598	-0.0401955	0.129	0.166	1	72121
Dus1l	0.310832	0.0369212	0.235	0.19	1	68730
Sh3d19	0.311026	-0.192342	0.083	0.11	1	27059
Atrnl1	0.311314	-0.0769152	0.14	0.178	1	226255
Cdca7l	0.311372	0.0424263	0.489	0.436	1	217946
Mbnl2	0.31139	-0.100979	0.606	0.65	1	105559
Smndc1	0.31139	0.0292268	0.307	0.252	1	76479
Sfmbt1	0.312003	-0.0404069	0.375	0.301	1	54650
Mob1b	0.312213	0.0412996	0.303	0.252	1	68473
Ubn1	0.312563	0.0774191	0.307	0.264	1	170644
Ppwd1	0.31259	0.0456648	0.227	0.184	1	238831
Ndufaf7	0.313117	0.0370502	0.261	0.215	1	73694
Ifitm7	0.313123	0.0477691	0.11	0.08	1	74482
Stam2	0.31313	-0.0663811	0.167	0.202	1	56324
Tgfbr3	0.313171	-0.0211645	0.598	0.552	1	21814
Dand5	0.313459	0.0316495	0.125	0.092	1	23863
Kntc1	0.313664	-0.0636414	0.098	0.129	1	208628
Mettl22	0.314058	0.0561729	0.223	0.184	1	239706
Galc	0.314085	-0.0023273	0.136	0.098	1	14420
Mrpl30	0.314265	0.096892	0.557	0.509	1	107734
Slc6a6	0.314329	-0.089097	0.322	0.362	1	21366
Hacd1	0.31521	0.0636098	0.375	0.331	1	30963
Cars	0.31526	0.0396868	0.117	0.086	1	27267
Hells	0.315473	0.0378191	0.36	0.307	1	15201
Grk5	0.315601	-0.0533372	0.087	0.117	1	14773
Pdcd6ip	0.315646	0.0944869	0.39	0.35	1	18571
Rps12	0.315669	0.0966805	1	1	1	20042
Utp20	0.315957	0.0014069	0.189	0.147	1	70683
Ccdc174	0.315994	0.0480888	0.303	0.258	1	232236
Stap1	0.316204	0.0484951	0.424	0.368	1	56792
Zfp574	0.316292	-0.032701	0.076	0.104	1	232976
Hnrnph3	0.316751	0.0403043	0.561	0.485	1	432467
Midn	0.316794	0.0397882	0.174	0.135	1	59090
Icam2	0.316887	0.0614775	0.307	0.258	1	15896
Pde1c	0.317053	0.10543	0.197	0.16	1	18575
Rnf167	0.317378	0.066365	0.216	0.178	1	70510
Ccdc137	0.317662	0.0647586	0.155	0.123	1	67291
Tspan6	0.318159	0.0508857	0.136	0.104	1	56496
Ckap2	0.318274	0.0606052	0.178	0.141	1	80986
Csrnp1	0.318368	0.061876	0.136	0.104	1	215418
Aph1a	0.318704	0.0694507	0.254	0.215	1	226548
Gm4013	0.318711	0.0571536	0.136	0.104	1	100042757
Upf1	0.318723	0.0675733	0.155	0.123	1	19704
Lmnb1	0.318934	0.0354469	0.375	0.325	1	16906
Evi2	0.319014	0.0379983	0.102	0.074	1	101488212
Plcb3	0.319014	0.0379983	0.102	0.074	1	18797
Gm44148	0.319051	-0.0991341	0.17	0.202	1	115490371
Sin3a	0.31916	-0.0851684	0.25	0.288	1	20466
Il12a	0.31953	0.0843683	0.227	0.19	1	16159
Zcchc10	0.319619	0.0656193	0.242	0.202	1	67966
Gbf1	0.319782	0.0799025	0.375	0.331	1	107338
Tk2	0.320215	0.0397882	0.193	0.153	1	57813
Det1	0.32034	0.0580842	0.189	0.153	1	76375
Vars2	0.320351	0.0396593	0.102	0.074	1	68915
Clk1	0.320471	-0.0935283	0.572	0.583	1	12747
Arl1	0.320689	0.070199	0.492	0.448	1	104303
Las1l	0.320858	0.0802938	0.345	0.307	1	76130
Atxn3	0.320866	0.0600268	0.242	0.202	1	110616
2010320M18Rik	0.321087	0.0299716	0.117	0.086	1	72093
Pml	0.32116	0.0592215	0.277	0.233	1	18854
Mtdh	0.321189	-0.104803	0.822	0.816	1	67154
Camk1	0.32128	0.0734502	0.307	0.264	1	52163
Macrod1	0.321636	0.0277106	0.174	0.135	1	107227
Cyth3	0.321669	-0.0560682	0.121	0.153	1	19159
Eif3a	0.321884	-0.0242119	0.795	0.742	1	13669
Cipc	0.322041	0.0505774	0.17	0.135	1	217732
Sae1	0.322092	0.0669394	0.576	0.534	1	56459
Eef1b2	0.322134	0.080646	1	0.988	1	55949
Zbtb1	0.322339	0.0741058	0.246	0.209	1	268564
Agpat3	0.322552	0.045946	0.144	0.11	1	28169
Fbxl14	0.32259	-0.0285098	0.163	0.202	1	101358
Tmem18	0.322775	0.0541379	0.129	0.098	1	211986
Nab1	0.322804	0.0357668	0.277	0.233	1	17936
Psip1	0.322868	0.0468378	0.428	0.374	1	101739
Jagn1	0.323026	0.0332623	0.299	0.252	1	67767
Batf	0.323178	-0.0781356	0.239	0.276	1	53314
Arpc5	0.323482	0.0725565	0.708	0.669	1	67771
Drg1	0.323597	0.0781533	0.58	0.558	1	13494
Mcoln2	0.323648	0.0331717	0.11	0.08	1	68279
Ranbp9	0.323715	-0.0683572	0.265	0.307	1	56705
Dctn1	0.323738	0.0564065	0.197	0.16	1	13191
Dars	0.323848	0.0361379	0.542	0.485	1	226414
Nxpe3	0.324152	0.0360677	0.303	0.252	1	385658
Fem1a	0.324505	0.0524157	0.136	0.104	1	14154
Ift52	0.324543	0.0737211	0.348	0.307	1	245866
P4hb	0.324611	-0.0835333	0.398	0.436	1	18453
Nfkb1	0.32489	0.0523164	0.545	0.497	1	18033
Swt1	0.324893	0.0714251	0.337	0.294	1	66875
Fgd1	0.325049	0.034727	0.102	0.074	1	14163
Atg16l1	0.325191	0.0205411	0.269	0.215	1	77040
Pot1b	0.325372	0.0702787	0.284	0.245	1	72836
Ift88	0.325448	0.0476621	0.129	0.098	1	21821
Mark3	0.325476	-0.0931629	0.223	0.258	1	17169
Odf2l	0.325595	0.0366382	0.144	0.11	1	52184
Commd7	0.325689	0.0641095	0.466	0.423	1	99311
Gm14966	0.325788	-0.0302536	0.102	0.135	1	102634533
Ipo9	0.325821	0.0564065	0.284	0.239	1	226432
Supt5	0.325859	0.0454157	0.299	0.252	1	20924
Snapc1	0.326116	-0.0711751	0.117	0.147	1	75627
Slain2	0.326302	-0.0221095	0.14	0.178	1	75991
Golga1	0.326334	0.0458724	0.178	0.141	1	76899
Per3	0.326426	0.0319618	0.152	0.117	1	18628
Eapp	0.326534	0.0495201	0.295	0.252	1	66266
Lgals8	0.326537	-0.0871749	0.261	0.294	1	56048
Pxmp4	0.32654	0.0653953	0.201	0.166	1	59038
Mitf	0.326553	0.0568965	0.144	0.11	1	17342
Smad2	0.326782	-0.0690558	0.311	0.356	1	17126
Emc1	0.32681	0.0397134	0.144	0.11	1	230866
Med31	0.327006	0.0514137	0.25	0.209	1	67279
Kpna3	0.327076	0.0376884	0.39	0.344	1	16648
2700049A03Rik	0.327146	-0.0778388	0.208	0.245	1	76967
Myo5a	0.327162	-0.244365	0.333	0.362	1	17918
Tada3	0.327364	0.0584238	0.235	0.196	1	101206
Tom1l1	0.327517	0.0559464	0.216	0.178	1	71943
Mtx1	0.327696	0.0674187	0.284	0.245	1	17827
Phactr2	0.327929	-0.173041	0.352	0.387	1	215789
Acot8	0.328061	0.0549746	0.189	0.153	1	170789
B3glct	0.328198	0.0520603	0.163	0.129	1	381694
Rufy1	0.328236	0.025618	0.14	0.104	1	216724
Wasf2	0.328341	-0.0309244	0.53	0.613	1	242687
Acadm	0.328605	0.0274938	0.447	0.38	1	11364
A730081D07Rik	0.328738	0.0806621	0.174	0.141	1	102633880
Tmem68	0.328876	0.045946	0.17	0.135	1	72098
Hdac8	0.328887	-0.0876935	0.481	0.521	1	70315
Ncbp3	0.328939	0.0469187	0.273	0.227	1	66874
Ccdc82	0.32908	-0.0597523	0.163	0.202	1	66396
Tmod3	0.329201	0.0601998	0.53	0.503	1	50875
Gm16141	0.329544	-0.0421721	0.098	0.129	1	101055656
Mfap3	0.329976	0.0592215	0.208	0.172	1	216760
Nedd4	0.330338	-0.139749	0.837	0.828	1	17999
Med13	0.330436	-0.0849933	0.303	0.35	1	327987
Sil1	0.330677	-0.0006945	0.364	0.313	1	81500
Cblb	0.330969	-0.151166	0.227	0.258	1	208650
Chic2	0.331166	-0.0462548	0.148	0.184	1	74277
Mthfd1l	0.331245	0.017895	0.447	0.387	1	270685
Snx9	0.331256	0.0382592	0.167	0.129	1	66616
Chchd3	0.331529	0.0499128	0.636	0.632	1	66075
Pspc1	0.331649	-0.0086425	0.394	0.319	1	66645
Rpl31	0.33229	0.0896354	0.992	0.988	1	114641
Asnsd1	0.332495	0.0326049	0.39	0.331	1	70396
Fbxo34	0.332497	-0.0738275	0.193	0.227	1	78938
Mblac2	0.332579	0.051727	0.197	0.16	1	72852
Nt5c	0.332769	0.0909304	0.439	0.405	1	50773
Slc17a5	0.332834	0.0595042	0.182	0.147	1	235504
Ndufa5	0.332981	0.0433518	0.553	0.485	1	68202
Adck5	0.333057	0.049077	0.163	0.129	1	268822
Lekr1	0.33374	-0.0514945	0.083	0.11	1	624866
Ppp2cb	0.33374	-0.0514945	0.083	0.11	1	19053
N6amt1	0.333808	0.0865805	0.277	0.239	1	67768
Spg7	0.333854	0.058923	0.121	0.092	1	234847
Insig1	0.334008	0.0383968	0.212	0.172	1	231070
Tfip11	0.334111	0.0445199	0.129	0.098	1	54723
Armc3	0.334619	0.0397882	0.178	0.141	1	70882
Plscr3	0.33464	0.0401357	0.447	0.393	1	70310
Oasl2	0.334676	0.0508857	0.129	0.098	1	23962
Epc1	0.334791	0.0246484	0.394	0.344	1	13831
Atp6ap2	0.335403	0.0548577	0.409	0.356	1	70495
Lrrc42	0.335483	0.045946	0.17	0.135	1	77809
Sdf2	0.335551	-0.0801786	0.436	0.472	1	20316
Ccnb1	0.335691	0.104493	0.136	0.104	1	268697
Golga2	0.335725	0.0170521	0.11	0.08	1	99412
Mfsd13a	0.336098	0.0303404	0.144	0.11	1	75146
Gpank1	0.33613	0.0381078	0.129	0.098	1	81845
Ier3ip1	0.336179	0.0452877	0.58	0.521	1	66191
Fdft1	0.336408	0.0428418	0.17	0.135	1	14137
Nif3l1	0.336441	0.0412996	0.205	0.166	1	65102
Ppfia1	0.336643	0.0825426	0.231	0.196	1	233977
Znhit2	0.33665	0.0381078	0.136	0.104	1	29805
Pkia	0.336744	-0.0631515	0.095	0.123	1	18767
Nprl2	0.336793	0.0286996	0.152	0.117	1	56032
Poc1b	0.336806	0.0356029	0.235	0.19	1	382406
Tmco4	0.336807	0.0212082	0.159	0.123	1	77056
Hdgf	0.336837	0.116647	0.659	0.607	1	15191
Dgkg	0.336857	-0.0881609	0.345	0.38	1	110197
Ddx5	0.336893	0.00335448	0.966	0.982	1	13207
Tapbp	0.336908	0.0462659	0.371	0.325	1	21356
Lgals1	0.336996	0.047002	0.223	0.184	1	16852
Cic	0.337421	0.0367842	0.189	0.153	1	71722
Azin1	0.33743	-0.0917619	0.254	0.288	1	54375
Wipf2	0.337536	-0.0645915	0.14	0.172	1	68524
Wdr11	0.337569	0.0397134	0.136	0.104	1	207425
Adprh	0.337701	0.0318746	0.314	0.264	1	11544
Smim15	0.337812	0.0425591	0.375	0.325	1	75616
Ctr9	0.338236	-0.0541199	0.167	0.202	1	22083
Ccdc12	0.338569	0.0507431	0.697	0.644	1	72654
Krcc1	0.338591	0.0651464	0.583	0.54	1	57896
R3hdm1	0.33864	-0.105057	0.587	0.595	1	226412
Dedd	0.338655	0.055897	0.114	0.086	1	21945
Hoxb3os	0.338655	0.055897	0.114	0.086	1	102632302
Fundc2	0.339032	0.0222987	0.663	0.571	1	67391
Hnrnpr	0.339064	0.0684458	0.716	0.656	1	74326
Slc25a45	0.339472	-0.0409945	0.178	0.215	1	107375
Tsen54	0.339616	0.0595042	0.182	0.147	1	76265
Gstp1	0.339754	0.0468378	0.265	0.221	1	14870
Zfp87	0.33999	0.0318082	0.144	0.11	1	170763
Elavl1	0.340138	-0.0841337	0.436	0.46	1	15568
5530601H04Rik	0.34021	-0.0748189	0.269	0.307	1	71445
Vamp7	0.340222	0.0356029	0.254	0.209	1	20955
Abraxas1	0.340296	-0.0705933	0.163	0.196	1	70681
Lig1	0.340312	0.109455	0.436	0.399	1	16881
Sepsecs	0.340689	-0.065504	0.155	0.19	1	211006
Cep192	0.340733	-0.0756565	0.33	0.368	1	70799
Cbfb	0.341209	-0.112492	0.379	0.417	1	12400
Dynll2	0.34135	0.0657231	0.42	0.368	1	68097
Tdrkh	0.341493	0.0225631	0.159	0.123	1	72634
Slc25a53	0.341495	-0.048455	0.11	0.141	1	67062
Mfsd1	0.341604	0.0578221	0.193	0.16	1	66868
Fen1	0.341631	0.0841358	0.322	0.288	1	14156
Myo9a	0.341821	0.0067194	0.299	0.252	1	270163
Cox6b2	0.34199	0.0266299	0.439	0.387	1	333182
Daglb	0.342041	0.0152492	0.167	0.129	1	231871
Pex2	0.342502	0.0483891	0.269	0.227	1	19302
Adprm	0.342649	0.0253581	0.136	0.104	1	66358
Rhot2	0.342649	0.0333068	0.136	0.104	1	214952
Swap70	0.343267	-0.0809561	0.269	0.307	1	20947
Ankrd16	0.343586	0.0349441	0.136	0.104	1	320816
Lrp5	0.343586	0.0349441	0.136	0.104	1	16973
Bag4	0.343639	-0.058236	0.208	0.245	1	67384
Rnf111	0.343784	0.0317408	0.273	0.227	1	93836
Rnf115	0.344104	-0.0624483	0.36	0.393	1	67845
Dctn3	0.344312	0.0412996	0.439	0.387	1	53598
Zbed4	0.34436	0.0819416	0.186	0.153	1	223773
Cryz	0.34446	0.0429197	0.121	0.092	1	12972
Snrnp35	0.34446	0.0429197	0.121	0.092	1	76167
Ddx31	0.34448	0.0178407	0.152	0.117	1	227674
Stard7	0.344526	-0.0842313	0.223	0.258	1	99138
Ccdc181	0.344672	0.0730085	0.186	0.153	1	74895
D16Ertd472e	0.344751	-0.0741776	0.246	0.282	1	67102
Ddx23	0.345068	-0.0410813	0.216	0.258	1	74351
Abcc5	0.345092	-0.0550688	0.129	0.16	1	27416
Pgm3	0.345131	0.0152751	0.11	0.08	1	109785
Frmd8	0.345459	0.0714999	0.299	0.264	1	67457
Manea	0.34557	0.0508857	0.121	0.092	1	242362
Apbb1ip	0.345671	-0.0651888	0.527	0.571	1	54519
Samhd1	0.345735	0.0386378	0.311	0.264	1	56045
Brd4	0.345852	-0.071911	0.545	0.595	1	57261
Pde3b	0.345913	-0.157139	0.186	0.215	1	18576
Btbd10	0.346111	0.0653953	0.182	0.147	1	68815
Ndufb3	0.346421	0.079143	0.617	0.552	1	66495
Timm9	0.346459	0.0670836	0.443	0.393	1	30056
Xpc	0.346582	-0.0601545	0.231	0.27	1	22591
Ddah2	0.346634	0.0734502	0.295	0.258	1	51793
Crtap	0.346665	-0.0351524	0.11	0.141	1	56693
Gm12216	0.346916	0.0426287	0.33	0.282	1	622459
Gm2a	0.347088	-0.0729014	0.25	0.288	1	14667
Tmem183a	0.347117	0.0707434	0.223	0.19	1	57439
Nde1	0.347214	0.0531089	0.295	0.245	1	67203
Sord	0.347419	0.0525269	0.485	0.429	1	20322
Tmem70	0.347603	0.0339763	0.413	0.356	1	70397
Crlf3	0.347656	-0.0913752	0.568	0.607	1	54394
Fth1	0.347683	-0.0571424	0.981	0.969	1	14319
Senp7	0.34781	-0.0658069	0.265	0.307	1	66315
Dscc1	0.347913	0.0428418	0.163	0.129	1	72107
Msantd4	0.347945	0.0412996	0.197	0.16	1	78100
Rnf113a2	0.348165	0.0369866	0.231	0.19	1	66381
Tmed2	0.348248	-0.0604303	0.485	0.521	1	56334
Ftl1	0.348432	-0.102813	0.977	0.945	1	14325
Ssrp1	0.349156	0.0500408	0.723	0.65	1	20833
Zbed3	0.349206	0.0743284	0.197	0.166	1	72114
Zfp668	0.349226	-0.0471383	0.095	0.123	1	244219
Efhd2	0.349266	0.0296532	0.22	0.178	1	27984
AI506816	0.349494	0.0639358	0.318	0.276	1	433855
Vps18	0.349669	0.0301591	0.136	0.104	1	228545
4833438C02Rik	0.349669	0.0301591	0.136	0.104	1	100503392
Unc93b1	0.349685	0.0327881	0.254	0.209	1	54445
Rhbdd2	0.349715	0.0205411	0.201	0.16	1	215160
Melk	0.349981	-0.0385537	0.083	0.11	1	17279
Cpox	0.349981	-0.0385537	0.083	0.11	1	12892
Suv39h1	0.35024	0.0561729	0.22	0.184	1	20937
Dnajc6	0.350567	0.0139923	0.443	0.387	1	72685
Trp53bp1	0.350577	0.0303181	0.277	0.233	1	27223
Med30	0.351125	0.0356029	0.265	0.221	1	69790
Golga3	0.351198	0.116067	0.174	0.141	1	269682
Lemd3	0.351257	-0.0214361	0.114	0.147	1	380664
Spop	0.351315	0.0371952	0.693	0.644	1	20747
Cytip	0.351356	0.0650431	0.341	0.301	1	227929
Abl1	0.351478	0.02518	0.277	0.227	1	11350
Phc3	0.351727	-0.108426	0.189	0.221	1	241915
Arhgap11a	0.351783	0.0476621	0.121	0.092	1	228482
Scaf1	0.352252	0.0340316	0.239	0.196	1	233208
Nol6	0.352558	0.0316495	0.129	0.098	1	230082
Anp32e	0.352686	0.0362286	0.689	0.62	1	66471
Tm9sf3	0.353182	-0.124964	0.489	0.491	1	107358
Slc24a3	0.353249	0.0070368	0.136	0.104	1	94249
Synrg	0.353897	0.0428418	0.163	0.129	1	217030
Pik3ca	0.35399	0.0451417	0.337	0.288	1	18706
Ldhb	0.354128	-0.10889	0.39	0.417	1	16832
Hectd4	0.35415	0.0292268	0.295	0.245	1	269700
Bcl2	0.354244	0.00786267	0.568	0.515	1	12043
Slc29a1	0.354537	0.0427273	0.25	0.209	1	63959
Fmnl3	0.354913	-0.0593566	0.08	0.104	1	22379
Myom1	0.355146	0.0667552	0.155	0.123	1	17929
Gusb	0.355763	0.024898	0.367	0.313	1	110006
Bin1	0.356017	0.0771003	0.231	0.196	1	30948
Zfp281	0.356027	0.046022	0.148	0.117	1	226442
Zfp236	0.356357	-0.0512025	0.117	0.147	1	329002
Gabarapl1	0.356383	0.0165317	0.53	0.466	1	57436
Zranb3	0.35644	-0.0783857	0.155	0.19	1	226409
Rb1cc1	0.356441	-0.0915946	0.322	0.356	1	12421
Rabgap1l	0.356549	-0.0593566	0.686	0.736	1	29809
Usp25	0.356681	-0.0955171	0.326	0.362	1	30940
Cnst	0.35676	-0.0314567	0.083	0.11	1	226744
Ddb2	0.35679	0.00767598	0.167	0.129	1	107986
Sf1	0.3568	0.0796277	0.496	0.454	1	22668
Akap11	0.356884	-0.0307352	0.144	0.178	1	219181
Rnf8	0.356933	0.0357668	0.28	0.233	1	58230
Wdr83	0.356952	-0.0504429	0.22	0.258	1	67836
Litaf	0.357049	0.0371118	0.265	0.227	1	56722
Zfp612	0.357144	0.0268001	0.114	0.086	1	234725
Tmtc3	0.357148	-0.0421721	0.095	0.123	1	237500
Exosc9	0.357283	0.0537233	0.167	0.135	1	50911
Casp2	0.357293	0.0727083	0.292	0.258	1	12366
Shq1	0.357302	-0.0034499	0.223	0.178	1	72171
Hnrnpc	0.357316	0.0227637	0.814	0.779	1	15381
Rtraf	0.357612	0.088861	0.716	0.712	1	68045
Golgb1	0.357906	-0.0820207	0.364	0.405	1	224139
Gsk3a	0.357965	0.0381599	0.155	0.123	1	606496
Dbt	0.358007	0.0653953	0.167	0.135	1	13171
Nbeal1	0.358132	-0.0093788	0.182	0.141	1	269198
Galnt10	0.358196	0.0290992	0.163	0.129	1	171212
Fcho1	0.358511	0.0581735	0.246	0.209	1	74015
Sacm1l	0.358807	0.0426862	0.277	0.233	1	83493
Epb41	0.358811	-0.104742	0.538	0.571	1	269587
Itpkb	0.358993	-0.0542969	0.193	0.227	1	320404
Cysltr2	0.359017	-0.0393188	0.095	0.123	1	70086
Slc41a1	0.359069	-0.0306049	0.083	0.11	1	98396
Ypel5	0.359182	-0.0524048	0.14	0.172	1	383295
Gstt1	0.359296	0.0349441	0.129	0.098	1	14871
Tbc1d5	0.359327	-0.238711	0.564	0.577	1	72238
Rbm26	0.35934	0.0787743	0.481	0.436	1	74213
Ankrd28	0.359354	-0.0876725	0.409	0.442	1	105522
Pcid2	0.359394	0.0520603	0.174	0.141	1	234069
Map7d3	0.359492	0.0284898	0.129	0.098	1	320923
Sbno2	0.35985	0.051264	0.25	0.209	1	216161
Cenpb	0.359908	0.0412996	0.277	0.233	1	12616
Nlk	0.359996	0.045749	0.413	0.362	1	18099
Ebag9	0.359998	0.0489532	0.174	0.141	1	55960
Mrpl58	0.360192	0.0479943	0.307	0.264	1	68572
Sccpdh	0.36052	0.0364008	0.114	0.086	1	109232
Rab3gap2	0.360527	0.0534402	0.299	0.258	1	98732
Naga	0.360721	0.0595042	0.186	0.153	1	17939
Tmbim4	0.36088	0.0108883	0.659	0.583	1	68212
Arl8a	0.360881	-0.0364401	0.095	0.123	1	68724
Ints14	0.3609	0.0586817	0.227	0.19	1	69882
Eif4enif1	0.361072	0.048186	0.284	0.245	1	74203
Ddhd1	0.361109	0.0571536	0.133	0.104	1	114874
Mpst	0.361128	0.0536129	0.273	0.233	1	246221
Pcf11	0.361275	-0.116856	0.284	0.313	1	74737
Itpr1	0.361313	-0.144424	0.462	0.472	1	16438
B4galt6	0.361499	0.00905929	0.11	0.08	1	56386
Osgepl1	0.361507	0.038054	0.114	0.086	1	72085
Zfp933	0.361507	0.038054	0.114	0.086	1	242747
App	0.361733	0.0259591	0.273	0.227	1	11820
Mrps33	0.361938	0.0685626	0.67	0.62	1	14548
Hmgxb4	0.362104	-0.0775366	0.231	0.264	1	70823
Atad2	0.362236	0.0545052	0.375	0.325	1	70472
Zmiz2	0.362304	0.0412996	0.269	0.227	1	52915
Ubr2	0.362413	-0.0902973	0.299	0.331	1	224826
Whamm	0.362467	0.0396868	0.114	0.086	1	434204
Jpx	0.36258	-0.0960779	0.273	0.301	1	70252
Trip11	0.362726	0.0239897	0.311	0.258	1	109181
Crip1	0.362764	0.117189	0.697	0.62	1	12925
Gm11808	0.362778	0.0343897	0.576	0.521	1	666586
Mtbp	0.362996	0.0222539	0.136	0.104	1	105837
Btf3l4	0.363128	-0.0562557	0.205	0.239	1	70533
Eif1ax	0.363188	0.0338342	0.629	0.564	1	66235
Nfkbib	0.363222	0.0412996	0.208	0.172	1	18036
Por	0.363308	0.0548144	0.489	0.448	1	18984
Atp6v1c1	0.363353	0.0270154	0.258	0.215	1	66335
Spns2	0.36343	-0.112368	0.462	0.485	1	216892
Zfp367	0.36344	0.0216708	0.292	0.252	1	238673
Lin9	0.36348	-0.0299208	0.133	0.166	1	72568
Psmb2	0.363844	0.0740026	0.784	0.742	1	26445
Nol7	0.363929	0.0523548	0.64	0.564	1	70078
Vps52	0.36393	0.0239461	0.136	0.104	1	224705
Sorbs1	0.363979	-0.0731714	0.208	0.239	1	20411
Lsg1	0.364555	0.0454157	0.292	0.245	1	224092
Nek4	0.365633	0.0396593	0.106	0.08	1	23955
Zdhhc15	0.365633	0.0396593	0.106	0.08	1	108672
Mto1	0.365732	0.0258696	0.17	0.135	1	68291
Cyren	0.365768	0.030769	0.333	0.288	1	78412
Tent2	0.365863	-0.0853924	0.261	0.294	1	100715
Ube2b	0.365955	-0.0920508	0.58	0.595	1	22210
Ubl3	0.366096	-0.036947	0.144	0.178	1	24109
Slc7a5	0.366494	0.0253581	0.129	0.098	1	20539
Dhx35	0.366714	-0.0255869	0.083	0.11	1	71715
1810058I24Rik	0.367014	0.097503	0.583	0.546	1	67705
Cmtm8	0.367121	0.0331717	0.114	0.086	1	70031
Pdcd10	0.367179	0.0295399	0.542	0.485	1	56426
Optn	0.367335	0.0161266	0.144	0.11	1	71648
Scyl3	0.367409	0.0428929	0.14	0.11	1	240880
Fuz	0.367592	0.0443659	0.174	0.141	1	70300
Ppm1l	0.367613	0.010105	0.129	0.098	1	242083
Eif2b5	0.367635	0.0492048	0.14	0.11	1	224045
Dhx30	0.367898	0.0599669	0.322	0.282	1	72831
H2-Q7	0.368204	0.0446431	0.803	0.718	1	15018
Csnk1g3	0.368234	-0.0865298	0.205	0.233	1	70425
Rp2	0.368364	0.0277106	0.189	0.153	1	19889
Slc44a2	0.368658	-0.0458523	0.311	0.356	1	68682
Dnajc19	0.369093	0.0730085	0.538	0.491	1	67713
Cdk2	0.369364	0.0604085	0.367	0.325	1	12566
Tmem106c	0.369502	0.0532723	0.322	0.282	1	380967
Rab14	0.369577	0.0369737	0.682	0.644	1	68365
Ahcyl1	0.369811	-0.064773	0.307	0.344	1	229709
Slc25a46	0.369812	0.0570826	0.242	0.209	1	67453
Naxe	0.369859	-0.0689359	0.413	0.454	1	246703
Rlf	0.37016	-0.0756565	0.322	0.368	1	109263
Plgrkt	0.370184	0.0617637	0.572	0.521	1	67759
Rnf6	0.370272	0.065822	0.288	0.252	1	74132
Rpain	0.370392	0.0371717	0.277	0.233	1	69723
Tnfsf10	0.37081	0.01184	0.148	0.117	1	22035
Emc7	0.370865	0.0321469	0.466	0.405	1	73024
Golph3	0.371095	-0.0617939	0.174	0.209	1	66629
Sass6	0.371389	-0.0888991	0.133	0.16	1	72776
Mrpl33	0.371572	0.0511306	0.735	0.65	1	66845
Manba	0.371764	-0.0520969	0.163	0.196	1	110173
Orc1	0.37206	0.0364008	0.106	0.08	1	18392
Fbxl20	0.372077	0.0387095	0.28	0.239	1	72194
Psmf1	0.372319	0.0313155	0.258	0.215	1	228769
Tmem248	0.372372	0.045946	0.167	0.135	1	71667
Tnpo1	0.372392	-0.154135	0.398	0.423	1	238799
Rad21	0.372557	0.0782938	0.371	0.331	1	19357
N4bp2	0.37261	-0.0609504	0.269	0.307	1	333789
Primpol	0.372684	0.0247599	0.178	0.141	1	408022
9530018F02Rik	0.372788	0.0201906	0.114	0.086	1	77402
Carf	0.372931	-0.0726354	0.091	0.117	1	241066
Maoa	0.372978	-0.0435893	0.08	0.104	1	17161
Car2	0.373111	-0.0152245	0.943	0.963	1	12349
Slc25a32	0.373161	-0.033484	0.144	0.178	1	69906
Trim33	0.373181	-0.0556621	0.318	0.362	1	94093
Khsrp	0.373589	0.0568506	0.254	0.215	1	16549
Sart3	0.373764	0.0228624	0.17	0.135	1	53890
Hnrnpa0	0.374161	0.0166758	0.417	0.368	1	77134
Mdm2	0.374508	0.0324912	0.371	0.319	1	17246
Tvp23b	0.37457	-0.0651513	0.333	0.368	1	67510
Mdfi	0.375056	0.0453578	0.288	0.245	1	17240
Cnn2	0.375361	0.0992196	0.409	0.38	1	12798
Slc25a24	0.375369	0.0219343	0.121	0.092	1	229731
Nfs1	0.375655	0.0450912	0.364	0.319	1	18041
Chn2	0.375686	0.0343469	0.254	0.209	1	69993
Atad1	0.375695	0.0271869	0.367	0.319	1	67979
Aff4	0.375858	-0.0835333	0.352	0.387	1	93736
Grn	0.376043	0.00477375	0.345	0.288	1	14824
Ppp4r2	0.376088	0.0342449	0.239	0.202	1	232314
Ing1	0.376106	-0.0920878	0.299	0.325	1	26356
Wbp11	0.376295	0.027657	0.492	0.442	1	60321
Wdr82	0.376708	-0.0357414	0.178	0.215	1	77305
Zfp637	0.376858	0.051891	0.186	0.153	1	232337
Cul7	0.377112	0.0364008	0.106	0.08	1	66515
Bid	0.377439	0.0412996	0.254	0.215	1	12122
Mtif3	0.377539	0.0314853	0.106	0.08	1	76366
Epb41l2	0.377678	0.025618	0.148	0.117	1	13822
Fip1l1	0.377811	0.0705642	0.417	0.374	1	66899
Krr1	0.377873	-0.0037883	0.254	0.202	1	52705
Pbxip1	0.378194	0.0819416	0.182	0.153	1	229534
Nav2	0.37857	-0.055737	0.159	0.19	1	78286
Lrrc58	0.378702	0.0208013	0.383	0.325	1	320184
Borcs5	0.379432	0.0484951	0.246	0.209	1	67774
Hnmt	0.379516	-0.0068677	0.212	0.172	1	140483
Hmg20b	0.379637	0.0652453	0.409	0.374	1	15353
Commd2	0.379727	0.0597117	0.333	0.294	1	52245
Dtnbp1	0.380173	0.0311235	0.606	0.54	1	94245
Ppcs	0.380187	0.0428418	0.167	0.135	1	106564
Naprt	0.38033	0.0428929	0.133	0.104	1	223646
Eml2	0.380612	0.0455366	0.258	0.221	1	72205
AW146154	0.380631	-0.058236	0.114	0.141	1	101835
Cul3	0.380797	-0.0784949	0.333	0.368	1	26554
Txlng	0.381082	-0.0803298	0.314	0.35	1	353170
Smarca2	0.381208	-0.104667	0.549	0.558	1	67155
Apaf1	0.381288	0.018216	0.17	0.135	1	11783
Ptprc	0.381351	-0.0723865	0.489	0.515	1	19264
Tox4	0.381686	-0.0797598	0.364	0.393	1	268741
Fgl2	0.381774	-0.0435893	0.08	0.104	1	14190
Polr3c	0.381877	0.0801812	0.265	0.233	1	74414
1500015A07Rik	0.381917	0.0365617	0.14	0.11	1	68982
Smad4	0.381938	-0.068037	0.186	0.221	1	17128
Rad50	0.382021	-0.0541199	0.432	0.485	1	19360
Rundc1	0.382219	-0.0356405	0.08	0.104	1	217201
Commd10	0.38239	0.0372866	0.303	0.264	1	69456
Maea	0.382915	0.0436531	0.443	0.393	1	59003
Gzf1	0.383066	0.026553	0.106	0.08	1	74533
Pkn1	0.383154	-0.064229	0.273	0.307	1	320795
Atp2a2	0.383224	0.0388729	0.36	0.313	1	11938
Klf8	0.383353	-0.0858483	0.186	0.215	1	245671
BC028528	0.383368	-0.0695736	0.25	0.282	1	229600
Lemd2	0.383901	-0.032701	0.08	0.104	1	224640
Ppil2	0.384494	0.0538449	0.371	0.337	1	66053
Auh	0.384905	0.0288804	0.28	0.239	1	11992
Mrps26	0.385211	0.0609442	0.47	0.423	1	99045
Emc8	0.385633	0.0466085	0.333	0.294	1	18117
Lipe	0.386047	0.0445199	0.125	0.098	1	16890
Ints13	0.386096	0.0311652	0.242	0.202	1	71177
Arfrp1	0.386156	0.0439444	0.326	0.282	1	76688
4930503L19Rik	0.386633	0.0461006	0.125	0.098	1	269033
Cenpn	0.386872	0.0381078	0.133	0.104	1	72155
Aig1	0.387159	-0.124609	0.417	0.442	1	66253
Zfp512	0.387197	0.064507	0.356	0.319	1	269639
Mier1	0.387208	-0.0971251	0.432	0.466	1	71148
Smg1	0.387342	-0.11941	0.375	0.393	1	233789
Elf4	0.387478	0.040028	0.337	0.301	1	56501
Grk3	0.387587	-0.0688833	0.159	0.19	1	320129
Brd1	0.387693	0.0188294	0.303	0.252	1	223770
Sh2d3c	0.38784	0.0382103	0.167	0.135	1	27387
Cotl1	0.388072	0.068062	0.394	0.356	1	72042
Psd4	0.388107	0.0486044	0.231	0.196	1	215632
Rwdd1	0.388185	0.0537416	0.47	0.423	1	66521
Dach2	0.388337	-0.0027208	0.11	0.141	1	93837
Ccnf	0.388395	0.0139415	0.121	0.092	1	12449
Ophn1	0.388413	-0.0403141	0.14	0.172	1	94190
Dbf4	0.388677	0.0397882	0.193	0.16	1	27214
Msh3	0.388835	0.0252614	0.216	0.178	1	17686
Il3ra	0.388879	0.0501506	0.212	0.178	1	16188
Ipo7	0.388941	0.047036	0.436	0.399	1	233726
5430416N02Rik	0.389105	-0.0403141	0.174	0.209	1	100503199
Anapc10	0.389221	-0.0505392	0.284	0.325	1	68999
Mettl23	0.389556	0.0425428	0.394	0.35	1	74319
Tbc1d24	0.389668	-0.0711751	0.121	0.147	1	224617
Cenpx	0.38974	0.0561156	0.602	0.564	1	20892
Pigk	0.389765	0.0170521	0.326	0.276	1	329777
Rnf34	0.389935	0.0739043	0.299	0.27	1	80751
Son	0.390778	0.0646253	0.814	0.834	1	20658
Tead2	0.391053	-0.0364401	0.091	0.117	1	21677
Herpud1	0.391096	-0.0452504	0.318	0.362	1	64209
Mak16	0.391289	0.080863	0.352	0.319	1	67920
C1d	0.391352	0.0780582	0.652	0.607	1	57316
Zfp560	0.391358	-0.0463944	0.326	0.374	1	434377
Sdhaf2	0.39136	0.0288804	0.277	0.233	1	66072
Snhg12	0.391371	0.0666425	0.413	0.38	1	100039864
Cd79b	0.391401	-0.0676347	0.155	0.184	1	15985
Myg1	0.391513	0.0532723	0.318	0.276	1	60315
Dnajb2	0.391544	0.0475586	0.152	0.123	1	56812
Spc25	0.391642	0.0626281	0.144	0.117	1	66442
Cops3	0.391646	-0.0566636	0.402	0.436	1	26572
Zfp317	0.391841	0.0165317	0.163	0.129	1	244713
Rnaset2b	0.391841	0.0165317	0.163	0.129	1	68195
Pi4k2b	0.392195	-0.0786931	0.178	0.209	1	67073
Zc3h10	0.39242	0.0396868	0.125	0.098	1	103284
Jarid2	0.392464	-0.0870909	0.451	0.485	1	16468
Tpp2	0.39271	0.00524592	0.379	0.319	1	22019
Pcgf3	0.393504	-0.0515198	0.159	0.19	1	69587
Lcmt2	0.393887	-0.0224763	0.106	0.135	1	329504
Zfp869	0.393974	0.0427064	0.254	0.215	1	66869
Inpp4a	0.394059	-0.0550688	0.136	0.166	1	269180
Utp11	0.394104	0.0160367	0.534	0.466	1	67205
Arid2	0.394486	-0.0335356	0.39	0.442	1	77044
Smim3	0.394653	0.030769	0.318	0.276	1	106878
Tfrc	0.394888	0.0928299	0.155	0.129	1	22042
Tmem50a	0.39494	0.0468378	0.61	0.577	1	71817
0610012G03Rik	0.394972	0.0617637	0.303	0.27	1	106264
Derl1	0.395058	0.0797738	0.352	0.319	1	67819
Brf1	0.395079	-0.0881961	0.201	0.227	1	72308
Cep104	0.395314	0.0184252	0.106	0.08	1	230967
Armcx5	0.395314	0.0184252	0.106	0.08	1	494468
Mapre1	0.395361	0.0540887	0.587	0.528	1	13589
Rps11	0.3954	0.0892461	1	1	1	27207
2900052L18Rik	0.395586	0.030516	0.167	0.135	1	102640779
Spindoc	0.395619	0.0349441	0.125	0.098	1	68229
Lin52	0.395759	0.0237056	0.201	0.166	1	217708
Dip2b	0.396656	0.0496562	0.383	0.331	1	239667
Cdc27	0.396676	-0.0757398	0.299	0.331	1	217232
Rps4x	0.396754	0.0902807	1	1	1	20102
Eea1	0.396762	0.0497612	0.379	0.331	1	216238
Riok2	0.396833	0.0358452	0.299	0.258	1	67045
Dele1	0.396882	0.0589475	0.216	0.184	1	66839
Zc3h12a	0.397052	0.0428929	0.117	0.092	1	230738
Xpr1	0.39727	0.0165317	0.348	0.294	1	19775
Cherp	0.397502	-0.053218	0.201	0.233	1	27967
Arfip2	0.397545	0.0564065	0.189	0.16	1	76932
Plcb4	0.397816	-0.0659651	0.348	0.387	1	18798
Dynlt3	0.398044	0.0630331	0.356	0.319	1	67117
Rragb	0.398104	-0.0037883	0.106	0.08	1	245670
Tuba1c	0.398316	0.0847219	0.277	0.239	1	22146
Prpf38b	0.398334	-0.0527687	0.538	0.589	1	66921
Tmem42	0.398525	-0.0613154	0.178	0.209	1	66079
Nenf	0.398773	0.042771	0.212	0.178	1	66208
Gle1	0.398859	0.0466828	0.311	0.27	1	74412
Crk	0.39905	-0.0596293	0.254	0.288	1	12928
Mllt10	0.399064	-0.0558959	0.667	0.73	1	17354
Sar1b	0.399161	0.051568	0.367	0.325	1	66397
Fam234a	0.399383	-0.0226121	0.08	0.104	1	106581
Il4	0.399383	-0.0175941	0.08	0.104	1	16189
Map4	0.399438	-0.0868567	0.129	0.153	1	17758
Zbtb7a	0.399442	-0.0902657	0.394	0.417	1	16969
Heatr1	0.399466	0.0364826	0.125	0.098	1	217995
Rabgef1	0.399591	0.0621331	0.322	0.288	1	56715
Slc35a3	0.399726	0.030686	0.174	0.141	1	229782
Mrpl28	0.399893	0.0354469	0.436	0.38	1	68611
Sppl3	0.399928	-0.122648	0.436	0.442	1	74585
Gmnn	0.400415	0.0506907	0.356	0.307	1	57441
Ankrd24	0.400763	0.0301591	0.133	0.104	1	70615
Prkd3	0.400784	-0.090712	0.22	0.252	1	75292
Cyp4f13	0.400909	-0.0456837	0.114	0.141	1	170716
Tcerg1	0.400943	-0.06002	0.481	0.515	1	56070
Il16	0.401134	-0.0385537	0.205	0.239	1	16170
Bcl10	0.401136	0.05295	0.352	0.313	1	12042
1600020E01Rik	0.4012	-0.0601545	0.22	0.252	1	72012
Abhd17c	0.401876	-0.0636414	0.121	0.147	1	70178
Oxr1	0.40202	-0.108968	0.417	0.454	1	170719
Dlat	0.402081	0.0343469	0.28	0.239	1	235339
Med4	0.402153	0.0602294	0.307	0.276	1	67381
Dcps	0.402157	0.0849317	0.428	0.399	1	69305
Eif5b	0.40216	0.0819416	0.629	0.626	1	226982
Arfgap3	0.40234	-0.0428881	0.102	0.129	1	66251
Bcap31	0.40234	0.0547201	0.636	0.595	1	27061
Hdgfl3	0.402377	0.0743284	0.182	0.153	1	29877
Ifnar1	0.402403	-0.038191	0.148	0.178	1	15975
Kmt2d	0.402865	0.0427488	0.239	0.202	1	381022
Ascc3	0.402947	-0.061908	0.451	0.491	1	77987
Jund	0.403269	-0.0791679	0.398	0.423	1	16478
Manbal	0.40359	-0.0448155	0.258	0.294	1	69161
Ppp6r1	0.403759	0.0561729	0.208	0.178	1	243819
Stk25	0.403772	0.0469187	0.277	0.239	1	59041
Csf3r	0.403998	-0.0194544	0.144	0.178	1	12986
Dcun1d5	0.404005	0.0303181	0.28	0.239	1	76863
Fbxw7	0.404067	-0.0619376	0.246	0.276	1	50754
Adamts3	0.40412	0.0604085	0.117	0.092	1	330119
Tomm22	0.404163	0.060591	0.652	0.583	1	223696
Bgn	0.404387	0.0160537	0.182	0.147	1	12111
Tnks	0.404429	-0.116653	0.288	0.319	1	21951
Aldoa	0.404517	0.090576	0.708	0.724	1	11674
Anxa11	0.404597	0.0180299	0.356	0.307	1	11744
Nup43	0.404678	0.0339201	0.22	0.184	1	69912
Nek1	0.404707	0.0559464	0.208	0.178	1	18004
Pnpla2	0.404911	0.0541618	0.242	0.209	1	66853
Tfeb	0.405156	-0.0493029	0.087	0.11	1	21425
Tbccd1	0.40533	0.0444669	0.144	0.117	1	70573
Acox1	0.405359	0.0412996	0.254	0.215	1	11430
Snx30	0.405446	-0.0837364	0.193	0.221	1	209131
Nsmf	0.405483	0.038054	0.117	0.092	1	56876
Rab3d	0.405563	0.0364826	0.125	0.098	1	19340
Sec22a	0.405751	-0.0175941	0.284	0.239	1	317717
Zfp212	0.405943	0.0338051	0.193	0.16	1	232784
Nup107	0.40596	0.0527953	0.254	0.221	1	103468
Ube2m	0.405976	0.0316495	0.125	0.098	1	22192
Pank1	0.406057	-0.0804209	0.235	0.264	1	75735
Rmc1	0.406084	0.0396868	0.117	0.092	1	76482
Lamtor4	0.406154	0.0527953	0.527	0.491	1	66096
Ankrd33b	0.406288	0.0308507	0.193	0.16	1	67434
Rrp7a	0.406323	0.0683389	0.337	0.301	1	74778
N4bp1	0.406332	0.0458724	0.17	0.141	1	80750
Tspan13	0.40657	-0.114941	0.629	0.589	1	66109
Pcna	0.406634	0.0651464	0.674	0.663	1	18538
Cdc42	0.406925	0.0675464	0.905	0.81	1	12540
Sptlc2	0.407129	-0.0396204	0.311	0.356	1	20773
AU041133	0.407291	-0.0621405	0.087	0.11	1	216177
Pofut2	0.407407	0.0412996	0.231	0.196	1	80294
Derl2	0.407407	0.0412996	0.231	0.196	1	116891
Orc6	0.407739	0.0560211	0.375	0.337	1	56452
Pcp4l1	0.408027	-0.0137417	0.106	0.135	1	66425
Hilpda	0.408189	0.0736263	0.269	0.239	1	69573
Wdr6	0.408406	0.0502884	0.197	0.166	1	83669
Adipor1	0.408482	-0.0693195	0.379	0.423	1	72674
Tnks2	0.408653	-0.0084534	0.314	0.362	1	74493
0610009B22Rik	0.408895	0.0357668	0.299	0.258	1	66050
Tomm7	0.408902	0.0275876	0.811	0.73	1	66169
Rpl38	0.409002	0.0918642	1	1	1	67671
Bdp1	0.409163	-0.0706553	0.258	0.288	1	544971
Chmp7	0.409444	0.0443178	0.197	0.166	1	105513
Thrap3	0.409476	-0.100508	0.591	0.613	1	230753
Ripk1	0.409525	-0.0636183	0.22	0.252	1	19766
0610030E20Rik	0.409697	0.0225631	0.311	0.264	1	68364
Mbtps1	0.409827	0.0294742	0.212	0.178	1	56453
Mosmo	0.410041	0.00418646	0.148	0.117	1	233812
Fut7	0.410081	0.0191768	0.14	0.11	1	14347
Lpgat1	0.410173	0.0600268	0.216	0.184	1	226856
Adgrl1	0.410346	0.068956	0.155	0.129	1	330814
Rnf170	0.410552	0.0336864	0.186	0.153	1	77733
Hif1a	0.410567	-0.0611833	0.197	0.227	1	15251
Kiz	0.410641	0.01593	0.295	0.252	1	228730
Tspan5	0.41078	-0.0773449	0.231	0.264	1	56224
Ric1	0.410808	-0.0672018	0.133	0.16	1	226089
Gls	0.41083	-0.173245	0.417	0.448	1	14660
1500009L16Rik	0.411032	-0.0597523	0.186	0.215	1	69784
Mien1	0.411265	0.0509257	0.424	0.38	1	103742
Tmem131l	0.411528	-0.0672812	0.318	0.356	1	229473
Anapc13	0.411736	0.0584688	0.545	0.491	1	69010
Mboat7	0.411896	0.0277106	0.186	0.153	1	77582
Zfp467	0.411902	-0.055737	0.186	0.215	1	68910
Hadhb	0.412255	0.0331488	0.288	0.252	1	231086
Gpd1l	0.412424	0.0348374	0.117	0.092	1	333433
Gm19684	0.412424	0.0348374	0.117	0.092	1	100503422
Sart1	0.412424	0.0348374	0.117	0.092	1	20227
Vps37c	0.412424	0.0348374	0.117	0.092	1	107305
Fbxo33	0.412743	-0.0617939	0.167	0.196	1	70611
Zfp111	0.412784	0.0412996	0.11	0.086	1	56707
Capn5	0.412865	0.0412996	0.144	0.117	1	12337
Ethe1	0.412874	0.0687058	0.33	0.294	1	66071
Rbl2	0.413005	0.0259591	0.246	0.209	1	19651
Cog6	0.413214	0.0428418	0.17	0.141	1	67542
Mgme1	0.413226	0.0383065	0.205	0.172	1	74528
Zfr	0.413227	-0.0645333	0.576	0.607	1	22763
Scfd2	0.413261	0.0154736	0.379	0.337	1	212986
Orai1	0.413342	-0.0410813	0.208	0.239	1	109305
Myef2	0.413375	0.0592215	0.182	0.153	1	17876
Cul4b	0.413379	0.0429197	0.11	0.086	1	72584
Rnf146	0.413721	0.034446	0.273	0.233	1	68031
Eps15	0.413948	-0.0263594	0.326	0.27	1	13858
Gtf2f2	0.413961	0.0829473	0.42	0.393	1	68705
Rab40c	0.414084	-0.0319019	0.114	0.141	1	224624
Echs1	0.414433	0.0592215	0.42	0.387	1	93747
Impdh2	0.414607	0.0492609	0.799	0.73	1	23918
Rpl36	0.414687	0.103209	1	0.982	1	54217
Zdhhc17	0.41471	0.00322441	0.273	0.233	1	320150
Mif4gd	0.414724	0.0441821	0.231	0.196	1	69674
Mtpap	0.414738	0.0426862	0.28	0.245	1	67440
Wdfy4	0.415045	-0.10527	0.364	0.387	1	545030
Stx5a	0.415101	-0.0757398	0.284	0.313	1	56389
Usf2	0.415131	0.0568126	0.356	0.319	1	22282
Cpsf3	0.415192	0.0247167	0.28	0.239	1	54451
Supt4a	0.415286	-0.0717093	0.519	0.546	1	20922
Tsr1	0.415441	0.0680997	0.193	0.166	1	104662
D5Ertd605e	0.415445	-0.0414408	0.087	0.11	1	100039805
Golph3l	0.41546	0.0629947	0.239	0.209	1	229593
Smim6	0.41552	0.018216	0.174	0.141	1	68528
Trappc6b	0.415613	0.0508067	0.428	0.393	1	78232
Rpp21	0.415656	0.0569747	0.42	0.393	1	67676
Trim25	0.415794	0.0198806	0.174	0.141	1	217069
Zranb1	0.41584	0.0283606	0.318	0.282	1	360216
Sertad2	0.415874	-0.0809561	0.254	0.282	1	58172
Grb10	0.415924	-0.0160335	0.318	0.27	1	14783
Cd63	0.415936	0.10126	0.799	0.761	1	12512
Rab18	0.416005	0.0412996	0.564	0.521	1	19330
Ndufa6	0.416024	0.0611444	0.705	0.687	1	67130
Atxn7	0.416063	-0.101792	0.386	0.417	1	246103
Bola3	0.416181	0.05133	0.496	0.454	1	78653
Pxylp1	0.416303	0.0352442	0.178	0.147	1	235534
Ppfibp1	0.41663	0.0195344	0.159	0.129	1	67533
Tspan31	0.416855	0.0495201	0.288	0.252	1	67125
Parp12	0.417136	-0.0959065	0.106	0.129	1	243771
Map4k3	0.417156	-0.033484	0.136	0.166	1	225028
Nrde2	0.417608	-0.0385537	0.087	0.11	1	217827
Ccl25	0.417698	0.0339201	0.212	0.178	1	20300
Lsm2	0.417799	0.0739883	0.557	0.534	1	27756
Dnajc11	0.417964	0.0453578	0.288	0.252	1	230935
1110004F10Rik	0.418041	0.0438736	0.686	0.663	1	56372
Wdr4	0.418485	0.0327881	0.265	0.227	1	57773
Camkk2	0.41875	0.0106028	0.345	0.294	1	207565
Ankzf1	0.418822	0.0299716	0.117	0.092	1	52231
Pomt1	0.418938	0.0364008	0.11	0.086	1	99011
Lmbrd1	0.419037	-0.0202227	0.197	0.233	1	68421
Tcp11l1	0.419057	0.059796	0.163	0.135	1	320554
Nlgn2	0.419915	0.0444156	0.163	0.135	1	216856
Anxa6	0.420067	-0.0456837	0.11	0.135	1	11749
Stard10	0.420092	0.0533347	0.201	0.172	1	56018
Ubap2	0.420124	0.020031	0.375	0.331	1	68926
Zmynd8	0.420394	0.0271555	0.413	0.368	1	228880
Dnttip1	0.420431	-0.0470088	0.133	0.16	1	76233
Rasa3	0.420511	-0.0927369	0.39	0.423	1	19414
Smad1	0.420619	0.0227024	0.227	0.19	1	17125
Med12l	0.420743	-0.0721792	0.693	0.724	1	329650
Itpr2	0.421145	0.0106028	0.254	0.215	1	16439
Slc6a15	0.421318	-0.0141135	0.223	0.184	1	103098
Pip4k2b	0.421427	0.039764	0.17	0.141	1	108083
Btbd9	0.421544	-0.224814	0.761	0.712	1	224671
Gyg	0.421851	0.0540107	0.371	0.331	1	27357
Rrm1	0.422067	0.00069129	0.364	0.313	1	20133
Entpd5	0.422073	-0.0826891	0.178	0.202	1	12499
Xpo6	0.422121	-0.0824357	0.227	0.258	1	74204
Dcaf17	0.422126	0.0356029	0.239	0.202	1	75763
Vcpip1	0.422361	0.0257334	0.246	0.209	1	70675
C030037D09Rik	0.42254	-0.044949	0.144	0.172	1	193280
Ttc5	0.422912	0.0261783	0.288	0.245	1	219022
Mamdc2	0.423196	-0.19502	0.189	0.215	1	71738
Tlk2	0.423303	-0.130386	0.314	0.331	1	24086
Rlim	0.423314	-0.126972	0.572	0.589	1	19820
Arhgef6	0.42337	-0.0881609	0.379	0.405	1	73341
Qsox1	0.423392	0.0326607	0.239	0.202	1	104009
Ssu72	0.423424	0.0796885	0.527	0.509	1	68991
Csnk1g1	0.423472	-0.0876199	0.337	0.368	1	214897
Abhd11	0.423481	0.0399755	0.326	0.288	1	68758
Mki67	0.423654	0.143321	0.208	0.178	1	17345
Xrcc1	0.423885	0.0473614	0.189	0.16	1	22594
Tasp1	0.424055	-0.057774	0.261	0.294	1	75812
Isca2	0.424113	0.055786	0.341	0.307	1	74316
Zfp68	0.424166	-0.0287479	0.227	0.264	1	24135
Tle4	0.424168	-0.108742	0.303	0.325	1	21888
Efcab14	0.424186	0.037901	0.455	0.405	1	230648
Ube2k	0.424411	0.00446286	0.731	0.644	1	53323
Smdt1	0.424438	0.0980751	0.572	0.552	1	69029
Rnf103	0.424607	-0.0314567	0.087	0.11	1	22644
Usp15	0.424804	-0.140104	0.606	0.626	1	14479
Ruvbl1	0.424812	0.0443989	0.542	0.515	1	56505
Slc25a13	0.424867	0.0438065	0.348	0.307	1	50799
Gstt3	0.425144	0.0314853	0.11	0.086	1	103140
Elmo2	0.425276	0.0250894	0.117	0.092	1	140579
Nr1d2	0.425276	0.0170521	0.117	0.092	1	353187
Skil	0.425472	-0.0124014	0.205	0.172	1	20482
Hbs1l	0.425515	-0.0646338	0.277	0.307	1	56422
1700123O20Rik	0.425569	0.0373416	0.337	0.294	1	58248
Trappc8	0.425692	0.0221322	0.193	0.16	1	75964
Cabin1	0.425751	-0.0320292	0.299	0.344	1	104248
Pafah1b1	0.425928	-0.0893298	0.587	0.601	1	18472
Prdm5	0.426097	0.0836182	0.295	0.264	1	70779
Fam98c	0.426109	-0.0348721	0.227	0.264	1	73833
Mpc2	0.426119	0.0552285	0.538	0.491	1	70456
Ddhd2	0.426161	0.0360677	0.33	0.288	1	72108
Max	0.426982	0.0313155	0.511	0.46	1	17187
Hira	0.427346	-0.108758	0.33	0.35	1	15260
Rgs2	0.427863	-0.079271	0.223	0.258	1	19735
Tpm1	0.42788	0.0540413	0.432	0.399	1	22003
Vps39	0.427924	0.0277106	0.186	0.153	1	269338
Stk4	0.427961	-0.112453	0.409	0.423	1	58231
Pi4ka	0.427996	0.024475	0.254	0.215	1	224020
Scarb2	0.428351	0.0398562	0.242	0.209	1	12492
Ube2w	0.429047	0.0321313	0.33	0.288	1	66799
Mgat2	0.42939	0.0658567	0.398	0.368	1	217664
Paip2	0.429394	-0.0644479	0.841	0.883	1	67869
Fxr2	0.429474	0.025618	0.152	0.123	1	23879
Tgfb1	0.42968	-0.0937503	0.424	0.442	1	21803
Ctif	0.429736	0.0351474	0.163	0.135	1	269037
Eif4a2	0.429813	0.0128712	0.818	0.748	1	13682
Ska2	0.42997	0.0218338	0.186	0.153	1	66140
Wee1	0.430251	0.0343469	0.269	0.233	1	22390
Slc45a4	0.430285	0.046022	0.129	0.104	1	106068
Peli2	0.430387	0.0242261	0.125	0.098	1	93834
Unc119	0.430583	0.0545355	0.288	0.252	1	22248
Vmp1	0.430648	-0.0381348	0.614	0.644	1	75909
H2-Q4	0.431237	-0.0531319	0.394	0.429	1	15015
Cd82	0.431471	-0.0343526	0.098	0.123	1	12521
Pank4	0.431471	-0.0343526	0.098	0.123	1	269614
Ccnb2	0.431538	0.148842	0.159	0.135	1	12442
Srsf3	0.431797	0.0688321	0.939	0.945	1	20383
Prkag1	0.432265	0.0514327	0.352	0.319	1	19082
Coa4	0.432409	0.0219343	0.117	0.092	1	68185
Prrg1	0.432565	-0.0937161	0.106	0.129	1	546336
Gins3	0.432801	0.034727	0.102	0.08	1	78833
Pex14	0.432972	0.0205411	0.345	0.301	1	56273
Hipk2	0.432996	0.120155	0.47	0.442	1	15258
Zfp395	0.433129	0.0224216	0.22	0.184	1	380912
Ptpn4	0.433281	0.00816207	0.326	0.282	1	19258
Top3a	0.433417	0.0364008	0.102	0.08	1	21975
Auts2	0.433433	-0.187257	0.212	0.233	1	319974
Tbc1d4	0.433462	-0.101155	0.311	0.331	1	210789
Akirin2	0.4336	0.0586342	0.129	0.104	1	433693
Pign	0.433662	0.0876063	0.375	0.337	1	27392
Naca	0.433798	0.0826891	1	0.982	1	17938
Adck2	0.433992	-0.029605	0.159	0.19	1	57869
Hdac3	0.434014	0.0575873	0.379	0.344	1	15183
Phax	0.434032	-0.0435893	0.36	0.399	1	56698
Tsfm	0.434111	0.0587221	0.303	0.27	1	66399
Fdx2	0.434168	0.068062	0.398	0.368	1	68165
4930581F22Rik	0.434279	0.0524157	0.129	0.104	1	78934
Hmgb2	0.434436	0.190321	0.83	0.84	1	97165
Nelfa	0.43488	0.0371118	0.288	0.252	1	24116
Rab43	0.434893	-0.0601545	0.227	0.258	1	69834
Mtmr2	0.434931	0.0292896	0.186	0.153	1	77116
Dusp16	0.435588	0.069405	0.14	0.117	1	70686
Nudt3	0.435602	0.0387095	0.322	0.282	1	56409
Wdr43	0.435623	0.0871033	0.508	0.485	1	72515
Ino80	0.435638	-0.0351524	0.364	0.411	1	68142
P4ha1	0.435914	-0.0940522	0.148	0.172	1	18451
Nckap1l	0.436104	0.0488729	0.345	0.313	1	105855
Dclre1b	0.436252	0.0366382	0.163	0.135	1	140917
Ctdspl2	0.436269	0.0351474	0.36	0.319	1	329506
Ikbkg	0.43627	-0.0609504	0.117	0.141	1	16151
Mospd2	0.436294	0.0208801	0.144	0.117	1	76763
Cbx6	0.436822	-0.088919	0.333	0.362	1	494448
2210016L21Rik	0.437031	0.0594633	0.33	0.294	1	72357
Snapc3	0.437124	0.0456648	0.227	0.196	1	77634
8430419K02Rik	0.437161	0.0453578	0.265	0.233	1	74518
Msl2	0.437393	-0.0813748	0.197	0.221	1	77853
Rab32	0.437488	0.0234332	0.212	0.178	1	67844
Cdc42se2	0.43756	-0.120315	0.364	0.374	1	72729
Galnt2	0.437636	0.0288804	0.269	0.227	1	108148
Scfd1	0.437702	-0.0019972	0.364	0.319	1	76983
Exoc2	0.437916	-0.0947619	0.33	0.35	1	66482
Agap1	0.437934	-0.129762	0.348	0.356	1	347722
Ctnnb1	0.438267	0.0107832	0.466	0.411	1	12387
Ccdc25	0.438342	0.0369866	0.242	0.209	1	67179
Samd1	0.438354	0.0233575	0.11	0.086	1	666704
Ptprcap	0.438539	0.0387165	0.822	0.785	1	19265
Ccdc167	0.438572	0.045801	0.201	0.172	1	68597
Rnf31	0.43887	0.0297778	0.102	0.08	1	268749
Ap2a1	0.439092	0.0428175	0.182	0.153	1	11771
Nkx2-3	0.439148	-0.0195037	0.11	0.135	1	18089
Rap1gds1	0.439373	-0.1037	0.371	0.399	1	229877
Gimap1	0.439396	-0.103586	0.598	0.589	1	16205
Zc3h12c	0.439489	-0.0450002	0.098	0.123	1	244871
Snapc4	0.439496	0.0314853	0.102	0.08	1	227644
Bsn	0.439496	0.0314853	0.102	0.08	1	12217
Gm4285	0.439496	0.0314853	0.102	0.08	1	100043189
Ubl7	0.439811	0.0196511	0.504	0.454	1	69459
Vapa	0.439816	-0.0686181	0.386	0.423	1	30960
2810013P06Rik	0.439889	0.0477259	0.322	0.288	1	100503178
Sap30bp	0.440013	0.0369212	0.223	0.19	1	57230
Pcnx	0.44003	0.0327881	0.22	0.19	1	54604
Hsph1	0.440136	0.0457319	0.208	0.178	1	15505
Trub2	0.440215	-0.038191	0.144	0.172	1	227682
Mill2	0.440339	0.0261132	0.17	0.141	1	243864
Gtf2ird2	0.440357	-0.0299208	0.121	0.147	1	114674
Atp6v0a1	0.44037	0.0148274	0.159	0.129	1	11975
Acad10	0.440379	-0.0294034	0.098	0.123	1	71985
Ifngr2	0.440379	-0.0294034	0.098	0.123	1	15980
Copb1	0.440408	0.0337856	0.375	0.331	1	70349
Cdcp1	0.440443	0.0233575	0.102	0.08	1	109332
Zfp445	0.44071	0.0385225	0.273	0.239	1	235682
Sf3b6	0.440779	0.0412996	0.814	0.742	1	66055
Atf7ip	0.440949	-0.0347081	0.413	0.35	1	54343
Akap8l	0.44157	0.0311843	0.36	0.319	1	54194
Fxr1	0.441603	0.0121533	0.504	0.442	1	14359
Ddrgk1	0.441944	0.0227884	0.462	0.405	1	77006
Cenpq	0.441984	0.0385225	0.261	0.227	1	83815
Tradd	0.442022	0.0310104	0.223	0.19	1	71609
Frmd6	0.44206	0.00988668	0.178	0.147	1	319710
G3bp2	0.442361	0.0254332	0.489	0.436	1	23881
Gdpd3	0.442484	0.0694882	0.239	0.209	1	68616
Itm2b	0.442577	0.0232485	0.962	0.951	1	16432
Tbc1d1	0.442608	-0.0572642	0.201	0.227	1	57915
Gtf2h2	0.442636	0.0242261	0.242	0.209	1	23894
Trmt5	0.442937	-0.0264905	0.098	0.123	1	76357
Atp1a1	0.443026	-0.0496383	0.318	0.356	1	11928
Adk	0.443036	0.0486323	0.595	0.546	1	11534
Scrn2	0.443097	0.0475586	0.148	0.123	1	217140
Rcor1	0.443151	-0.10338	0.371	0.399	1	217864
Nupl2	0.443285	0.0397391	0.155	0.129	1	231042
Dzip3	0.443505	0.0694703	0.299	0.27	1	224170
Gstt2	0.443609	0.0440581	0.28	0.245	1	14872
Nup98	0.443616	0.0310798	0.443	0.417	1	269966
Pon2	0.443714	-0.0705144	0.33	0.356	1	330260
Ppm1b	0.443716	-0.0971569	0.186	0.209	1	19043
Purb	0.443985	-0.0869473	0.409	0.436	1	19291
Pbk	0.44403	-0.0319915	0.201	0.166	1	52033
Fh1	0.444056	0.0300138	0.383	0.337	1	14194
Tusc3	0.444205	-0.0877865	0.265	0.288	1	80286
Trps1	0.444245	-0.055737	0.152	0.184	1	83925
Map7	0.444692	-0.0086688	0.504	0.423	1	17761
Snx3	0.44471	0.0293694	0.67	0.607	1	54198
Acox3	0.444967	-0.0205862	0.087	0.11	1	80911
Mapkap1	0.445108	-0.108876	0.394	0.423	1	227743
Cdc5l	0.445134	0.0484065	0.432	0.393	1	71702
Acbd3	0.445283	0.0319618	0.129	0.104	1	170760
Usp54	0.445361	-0.0175941	0.167	0.196	1	78787
Zc3h4	0.445424	0.051727	0.193	0.166	1	330474
Mbd2	0.445578	0.00745186	0.242	0.202	1	17191
Rpl7	0.445696	0.0807064	0.996	0.994	1	19989
Eng	0.445745	0.0412996	0.39	0.356	1	13805
B230219D22Rik	0.445814	-0.0741776	0.299	0.331	1	78521
Vcp	0.446052	0.0621784	0.72	0.675	1	269523
F2rl3	0.446249	0.0559464	0.208	0.178	1	14065
Epc2	0.446302	0.0398562	0.223	0.19	1	227867
Nthl1	0.446441	-0.0478036	0.106	0.129	1	18207
Cstf1	0.446584	-0.033484	0.155	0.184	1	67337
Clk2	0.447068	-0.0214361	0.121	0.147	1	12748
Vps13c	0.447159	-0.0624483	0.14	0.166	1	320528
Mre11a	0.447225	0.0196656	0.295	0.258	1	17535
Tmem209	0.447264	0.00189584	0.182	0.147	1	72649
Bmp2k	0.447381	0.108783	0.261	0.239	1	140780
Aip	0.447441	-0.0201009	0.261	0.301	1	11632
Rpl7a	0.447834	0.0668347	0.989	0.982	1	27176
Tmem140	0.448098	-0.0443022	0.095	0.117	1	68487
Adi1	0.4481	0.0547619	0.205	0.178	1	104923
Rsrc2	0.448178	0.033187	0.617	0.571	1	208606
Tmub1	0.448216	-0.0394751	0.121	0.147	1	64295
Glmp	0.448449	-0.0423583	0.227	0.264	1	56700
Nsrp1	0.448477	-0.0560264	0.295	0.325	1	237859
Prdm16	0.448677	-0.0586028	0.42	0.46	1	70673
Fam117a	0.448911	-0.0192804	0.231	0.196	1	215512
Rsbn1	0.448947	-0.0805835	0.311	0.337	1	229675
Stag2	0.449041	-0.0440324	0.504	0.552	1	20843
Slc25a36	0.44911	0.057024	0.311	0.282	1	192287
Ttc37	0.449288	0.0227024	0.231	0.196	1	218343
Zmym1	0.449456	0.0253581	0.136	0.11	1	68310
Usp28	0.449501	0.0333068	0.129	0.104	1	235323
Arl6ip4	0.449519	-0.0663093	0.424	0.454	1	65105
Xrn1	0.449541	-0.0753704	0.326	0.356	1	24127
Gpsm3	0.449571	0.0210551	0.409	0.356	1	106512
Cfdp1	0.449679	0.0329523	0.629	0.571	1	23837
Vkorc1	0.449876	0.0181631	0.504	0.454	1	27973
Kxd1	0.45023	0.0744393	0.436	0.411	1	75620
Sp140	0.450608	0.0224216	0.22	0.184	1	434484
Cirbp	0.450907	-0.123819	0.731	0.699	1	12696
Brip1	0.451154	0.00767598	0.144	0.117	1	237911
Ttc8	0.451272	0.0412996	0.148	0.123	1	76260
Tmem39a	0.451272	0.0412996	0.148	0.123	1	67846
Edc3	0.451581	-0.0487166	0.205	0.233	1	353190
Ap4e1	0.451734	-0.013636	0.087	0.11	1	108011
Hnrnpm	0.452066	0.0336257	0.731	0.699	1	76936
Cenpk	0.452676	0.0314614	0.227	0.196	1	60411
Pdss2	0.452768	0.0229211	0.352	0.307	1	71365
Paqr7	0.452786	0.030516	0.163	0.135	1	71904
Eva1b	0.452832	0.0707434	0.208	0.184	1	230752
Ldah	0.452889	-0.0672812	0.326	0.356	1	68832
Cit	0.453132	0.0338051	0.17	0.141	1	12704
Cdc26	0.453348	0.00684016	0.648	0.601	1	66440
Morn2	0.453478	-0.0290897	0.121	0.147	1	378462
Rrn3	0.453699	0.0308507	0.197	0.166	1	106298
Ireb2	0.453832	0.0326607	0.235	0.202	1	64602
Ccnt1	0.453873	-0.0964192	0.424	0.442	1	12455
Dtd1	0.454255	-0.0233304	0.636	0.558	1	66044
Raly	0.454514	0.030769	0.504	0.46	1	19383
Fam219b	0.454574	0.045946	0.167	0.141	1	78323
Rps15	0.454577	0.0749398	1	1	1	20054
Zfp260	0.454898	0.0412996	0.174	0.147	1	26466
Pcbp2	0.455014	-0.0633977	0.78	0.791	1	18521
Ifi44	0.455159	-0.0302536	0.095	0.117	1	99899
Ppme1	0.455311	0.0073523	0.28	0.245	1	72590
H2-T22	0.455928	0.0873755	0.511	0.503	1	15039
6430590A07Rik	0.456639	0.0270154	0.25	0.215	1	619719
Tst	0.456678	-0.0262531	0.121	0.147	1	22117
Tmem87a	0.457305	0.00745186	0.25	0.215	1	211499
Praf2	0.45762	0.0143918	0.136	0.11	1	54637
Lrrc59	0.45771	0.0566069	0.348	0.319	1	98238
Etnk1	0.457999	-0.0756565	0.337	0.362	1	75320
Rab6a	0.458024	0.0244561	0.341	0.294	1	19346
Fkbp2	0.458088	0.0365225	0.413	0.368	1	14227
Smc2	0.458239	0.114112	0.398	0.374	1	14211
Cryzl2	0.458292	0.0297116	0.333	0.294	1	226527
Wdyhv1	0.458613	-0.0351524	0.265	0.301	1	76773
Dtx3l	0.458672	0.0529696	0.223	0.196	1	209200
Sash1	0.458679	0.0281242	0.201	0.172	1	70097
Zbtb25	0.458841	0.0366382	0.155	0.129	1	109929
Chpt1	0.458904	0.0121533	0.11	0.086	1	212862
Slc4a1ap	0.458962	0.0397391	0.148	0.123	1	20534
Trappc5	0.459022	0.0450912	0.375	0.344	1	66682
Ythdf2	0.459132	0.0291343	0.477	0.442	1	213541
Ttc21b	0.459165	0.0381599	0.148	0.123	1	73668
Idh3g	0.459178	0.0193025	0.583	0.497	1	15929
Spata13	0.459219	0.049077	0.14	0.117	1	219140
Slc25a19	0.459344	0.0365617	0.148	0.123	1	67283
Sdr39u1	0.459344	0.0412996	0.148	0.123	1	654795
Sft2d2	0.459356	-0.0258146	0.17	0.202	1	108735
Susd6	0.459567	-0.0699406	0.216	0.245	1	217684
Fbxo8	0.459643	0.0319618	0.155	0.129	1	50753
Dnajc13	0.459686	0.0190397	0.254	0.215	1	235567
Huwe1	0.459792	-0.17248	0.527	0.546	1	59026
Pnkp	0.459807	0.0303404	0.155	0.129	1	59047
Kdm1a	0.459902	-0.0660344	0.216	0.239	1	99982
Prickle1	0.460332	0.0252614	0.193	0.166	1	106042
Ldlrad4	0.460562	-0.0364648	0.136	0.166	1	52662
Pggt1b	0.460632	-0.0330609	0.227	0.258	1	225467
Pip5k1a	0.460698	0.00995027	0.288	0.245	1	18720
Atox1	0.460987	0.0284898	0.689	0.632	1	11927
Rab11fip3	0.461084	-0.0863741	0.125	0.147	1	215445
Arhgef3	0.461097	0.0221322	0.189	0.16	1	71704
Mcph1	0.461321	-0.0153322	0.345	0.294	1	244329
Gon4l	0.461335	-0.0425013	0.341	0.387	1	76022
Fis1	0.461442	-0.0657561	0.564	0.589	1	66437
Akap7	0.461492	0.0441821	0.235	0.202	1	432442
Fer	0.461634	-0.0550688	0.14	0.166	1	14158
Rbmx	0.461756	0.0261783	0.28	0.245	1	19655
Slirp	0.461867	0.0493562	0.466	0.429	1	380773
Ago3	0.462057	-0.0656156	0.398	0.325	1	214150
Rps15a	0.462081	0.0974105	1	1	1	267019
Commd8	0.462145	0.0480888	0.307	0.276	1	27784
Bag1	0.462448	0.0314614	0.269	0.233	1	12017
Pomp	0.462535	0.046878	0.792	0.712	1	66537
Katnbl1	0.462728	0.0004991	0.246	0.209	1	72425
Cenpt	0.462962	0.0336864	0.345	0.313	1	320394
Rasa2	0.463316	0.0131991	0.189	0.16	1	114713
Yrdc	0.463777	-0.0306049	0.083	0.104	1	230734
Cdk5	0.464142	0.0236567	0.129	0.104	1	12568
Hmg20a	0.464289	-0.0533948	0.364	0.393	1	66867
Ecpas	0.464487	-0.100856	0.424	0.46	1	230249
Zfp710	0.465412	-0.0082562	0.326	0.282	1	209225
Zfp763	0.465553	0.0152751	0.102	0.08	1	73451
Sema4b	0.465737	0.0522351	0.14	0.117	1	20352
Kmt5c	0.465746	0.0533347	0.197	0.172	1	232811
Cnpy4	0.465816	-0.0343526	0.095	0.117	1	66455
Fam117b	0.465845	-0.145157	0.22	0.239	1	72750
Afp	0.46587	-0.0290897	0.11	0.135	1	11576
Arl2bp	0.465875	-0.0330609	0.242	0.276	1	107566
Akap1	0.465902	-0.0034267	0.159	0.129	1	11640
Dnajc1	0.465923	-0.0972579	0.591	0.552	1	13418
Aatf	0.465975	0.016322	0.473	0.436	1	56321
C130036L24Rik	0.466294	0.0397391	0.148	0.123	1	319336
Ccser2	0.466294	0.0397391	0.148	0.123	1	72972
Etfdh	0.466511	0.0148274	0.212	0.178	1	66841
Zfp438	0.466593	0.0318082	0.121	0.098	1	240186
Dohh	0.46675	-0.0351524	0.254	0.288	1	102115
Hsh2d	0.467032	0.0396868	0.114	0.092	1	209488
Pik3ap1	0.467392	-0.036947	0.152	0.178	1	83490
Ssr3	0.467692	0.0657617	0.53	0.503	1	67437
Rbpms	0.467872	-0.0697317	0.481	0.521	1	19663
Dpp8	0.46812	-0.0772288	0.197	0.221	1	74388
Ms4a6b	0.468529	-0.0314567	0.095	0.117	1	69774
Crtc3	0.46868	0.0555903	0.322	0.294	1	70461
Hnrnpab	0.468684	-0.0105393	0.667	0.595	1	15384
Apex2	0.469106	-0.0610621	0.246	0.276	1	77622
Slc39a6	0.46918	0.0263493	0.189	0.16	1	106957
Tbpl1	0.469591	0.0501506	0.212	0.184	1	237336
8030462N17Rik	0.469989	-0.0926695	0.189	0.209	1	212163
Sde2	0.470162	0.0148274	0.299	0.264	1	208768
Cdk5rap2	0.470293	0.0428175	0.174	0.147	1	214444
Nsmce2	0.470331	-0.0157551	0.538	0.497	1	68501
D5Ertd579e	0.471118	0.0110418	0.269	0.233	1	320661
Rabggta	0.471241	-0.0285349	0.095	0.117	1	56187
Rpl30	0.471398	0.0012289	1	1	1	19946
Mrps18c	0.47149	0.0412996	0.417	0.393	1	68735
Nfyb	0.471716	0.0386005	0.295	0.264	1	18045
Tns1	0.471799	0.0519962	0.284	0.252	1	21961
Zfp335os	0.471804	-0.0339067	0.129	0.153	1	629777
Bsdc1	0.472309	-0.0527359	0.102	0.123	1	100383
Fam222b	0.472508	0.00767598	0.155	0.129	1	216971
Glmn	0.472651	-0.0497183	0.136	0.16	1	170823
Gemin5	0.47267	-0.0409945	0.189	0.16	1	216766
Nfic	0.472778	0.0487747	0.386	0.35	1	18029
Cebpz	0.472892	0.0519077	0.511	0.472	1	12607
Clnk	0.472977	0.129247	0.314	0.288	1	27278
Gna13	0.47307	-0.0633977	0.25	0.282	1	14674
Me2	0.473183	0.0342449	0.258	0.227	1	107029
Gnpat	0.473286	-0.0625362	0.231	0.258	1	14712
Fancl	0.47333	-0.0844719	0.235	0.258	1	67030
Pgm1	0.473623	0.0455366	0.261	0.233	1	72157
Rcan3	0.473817	0.0331717	0.114	0.092	1	53902
Rgs1	0.473868	-0.0364401	0.462	0.491	1	50778
Cdk16	0.47416	-0.0294034	0.106	0.129	1	18555
Gorasp2	0.474178	0.0242261	0.348	0.307	1	70231
Mms19	0.474254	0.0189318	0.197	0.166	1	72199
Polr2k	0.474532	0.0236383	0.477	0.429	1	17749
BC031181	0.474615	0.0240459	0.564	0.509	1	407819
E130308A19Rik	0.47472	-0.123194	0.273	0.288	1	230259
Acin1	0.474949	0.0308211	0.617	0.571	1	56215
Stat1	0.47499	0.0674187	0.239	0.215	1	20846
Atp13a2	0.475231	0.0555135	0.235	0.209	1	74772
Luc7l3	0.475347	-0.100979	0.636	0.638	1	67684
Slc9a9	0.475608	-0.103614	0.114	0.135	1	331004
Aplp2	0.475702	-0.0766146	0.311	0.344	1	11804
Rab21	0.475821	0.0285135	0.227	0.196	1	216344
Tmem35b	0.475883	0.0349441	0.14	0.117	1	100039968
Sp3os	0.476026	0.035686	0.261	0.233	1	100503849
Ctcf	0.476144	0.0551385	0.398	0.356	1	13018
Zfpm1	0.476288	0.06132	0.314	0.276	1	22761
Ric8b	0.476383	0.0533347	0.178	0.153	1	237422
Chmp1b	0.476429	0.0323941	0.22	0.19	1	67064
Nusap1	0.476847	0.0666928	0.148	0.123	1	108907
Dock8	0.476885	0.0778742	0.523	0.485	1	76088
Adat2	0.477328	0.0428929	0.133	0.11	1	66757
Ftsj1	0.477554	0.0165317	0.155	0.129	1	54632
Rab3ip	0.477561	-0.0264905	0.095	0.117	1	216363
Camk2a	0.477561	-0.0264905	0.095	0.117	1	12322
Ndufs7	0.477753	0.0196046	0.655	0.607	1	75406
Glyr1	0.477918	0.0469023	0.485	0.448	1	74022
Rap2b	0.477956	0.011085	0.182	0.153	1	74012
Scaper	0.478001	-0.129928	0.398	0.411	1	244891
Ppp2r5c	0.478309	-0.0440324	0.489	0.534	1	26931
Fnip2	0.478395	-0.0676347	0.144	0.166	1	329679
Acad9	0.478619	0.0284898	0.121	0.098	1	229211
Ccng2	0.4787	-0.0319019	0.129	0.153	1	12452
Armcx1	0.478872	0.019926	0.25	0.215	1	78248
Rps6ka3	0.479247	-0.112506	0.352	0.368	1	110651
Cep112	0.479305	-0.0478036	0.091	0.11	1	76380
Acss1	0.479397	0.0270154	0.227	0.196	1	68738
Mycbp2	0.47943	-0.139571	0.61	0.613	1	105689
Abcb1b	0.479475	0.0116321	0.322	0.282	1	18669
Prkn	0.479541	-0.134133	0.367	0.307	1	50873
Ddx3x	0.479622	-0.0409945	0.496	0.521	1	13205
Cd2ap	0.479713	-0.0693766	0.125	0.147	1	12488
Tln1	0.479896	0.0569231	0.697	0.65	1	21894
Il21r	0.480176	0.049077	0.311	0.282	1	60504
Smim24	0.480228	0.0443659	0.159	0.135	1	72273
Utp23	0.480376	-0.0137417	0.121	0.147	1	78581
Camk2g	0.480567	-0.0336624	0.337	0.38	1	12325
Carnmt1	0.480606	-0.0242887	0.239	0.276	1	67383
Ergic3	0.480699	0.0499515	0.485	0.448	1	66366
Nsmaf	0.480767	-0.0775366	0.212	0.233	1	18201
Nup210l	0.480813	0.028273	0.114	0.092	1	77595
Fstl1	0.480976	-0.0462548	0.152	0.178	1	14314
Unc45a	0.481019	0.0522351	0.152	0.129	1	101869
Trim27	0.481545	0.0455366	0.246	0.215	1	19720
Gid8	0.48203	0.0234332	0.208	0.178	1	76425
Cdkl5	0.482083	-0.0471383	0.091	0.11	1	382253
Plekhm2	0.482274	0.0261132	0.174	0.147	1	69582
Rbm4	0.482463	0.0495201	0.292	0.264	1	19653
D8Ertd738e	0.482516	-0.0723865	0.602	0.638	1	101966
Acot7	0.482571	0.0354469	0.443	0.405	1	70025
Pbx3	0.482826	0.0502535	0.39	0.35	1	18516
Ubr5	0.482891	-0.0971387	0.333	0.282	1	70790
Zfp369	0.483238	-0.0125934	0.083	0.104	1	170936
Ly96	0.483505	0.0429197	0.106	0.086	1	17087
Taf15	0.483662	-0.101726	0.383	0.411	1	70439
Arnt	0.483663	0.0326607	0.208	0.178	1	11863
Scyl2	0.483688	-0.0552084	0.189	0.215	1	213326
Epb41l4b	0.484197	-0.0330415	0.295	0.245	1	54357
Bmt2	0.484454	0.060777	0.25	0.221	1	101148
Mex3c	0.484502	0.021526	0.163	0.135	1	240396
Lima1	0.484726	-0.0450002	0.102	0.123	1	65970
E2f3	0.484737	-0.129612	0.345	0.362	1	13557
Syne3	0.484863	0.0198806	0.155	0.129	1	212073
Tmem208	0.484968	0.0282327	0.428	0.387	1	66320
Recql5	0.484974	0.0472673	0.189	0.166	1	170472
Msrb1	0.484985	0.0237056	0.216	0.184	1	27361
Lpcat1	0.485179	0.0428929	0.133	0.11	1	210992
Parn	0.485237	0.0166154	0.348	0.307	1	74108
Nme4	0.485271	0.0355173	0.42	0.387	1	56520
Tns3	0.485515	-0.0304018	0.159	0.184	1	319939
Trim37	0.485589	0.00625268	0.303	0.264	1	68729
Cfap20	0.485618	-0.0701608	0.458	0.479	1	14894
Ldb1	0.485699	-0.065716	0.269	0.294	1	16825
C1galt1	0.485882	-0.0792905	0.163	0.19	1	94192
Scnm1	0.486038	0.0412996	0.205	0.178	1	69269
Brpf1	0.48684	0.0188073	0.121	0.098	1	78783
Car3	0.487041	0.0504306	0.17	0.147	1	12350
Dusp12	0.487249	-0.0548214	0.223	0.252	1	80915
Blm	0.487383	0.0170521	0.273	0.233	1	12144
Msrb2	0.487449	-0.0819717	0.318	0.331	1	76467
Mpg	0.487806	0.0296532	0.231	0.202	1	268395
Lpin2	0.48799	-0.0921834	0.364	0.387	1	64898
Mrpl50	0.488011	0.0450912	0.371	0.344	1	28028
Dvl2	0.48804	0.0250894	0.114	0.092	1	13543
Trio	0.488307	-0.0535596	0.159	0.184	1	223435
Nfe2l2	0.488396	0.00966802	0.443	0.399	1	18024
Asf1b	0.488507	0.0893211	0.197	0.178	1	66929
Cdc37l1	0.488588	0.024898	0.352	0.313	1	67072
Anp32a	0.488814	0.0583328	0.792	0.73	1	11737
Apmap	0.488898	0.0366382	0.159	0.135	1	71881
Capns1	0.488906	0.00842769	0.697	0.626	1	12336
Naa50	0.489367	0.0476273	0.538	0.515	1	72117
Tmem250-ps	0.489573	0.0268001	0.227	0.196	1	109299
Hsbp1	0.489581	-0.0601281	0.61	0.613	1	68196
Zscan22	0.489684	0.0428669	0.152	0.129	1	232878
Rnf180	0.489781	0.0886053	0.36	0.337	1	71816
Upf2	0.490493	0.0331323	0.409	0.368	1	326622
Msl3	0.490521	0.0412996	0.277	0.245	1	17692
Gpr89	0.490544	0.0325294	0.212	0.184	1	67549
Tbc1d10a	0.490667	0.0314853	0.106	0.086	1	103724
Cd99l2	0.490667	0.0314853	0.106	0.086	1	171486
Mttp	0.490813	0.0331717	0.106	0.086	1	17777
Trim35	0.49091	-0.0037883	0.22	0.258	1	66854
Kmt5b	0.490955	-0.0159252	0.231	0.27	1	225888
Stx6	0.491223	0.0214001	0.311	0.276	1	58244
Pih1d1	0.491444	0.0244561	0.333	0.294	1	68845
Cmip	0.491464	-0.0978413	0.557	0.571	1	74440
Cyp7b1	0.491639	-0.0644804	0.216	0.239	1	13123
Gnpnat1	0.49164	0.0386378	0.322	0.288	1	54342
Senp5	0.491775	-0.0017691	0.235	0.196	1	320213
Klhl26	0.491846	0.0225631	0.148	0.123	1	234378
Ppp1r15a	0.491924	0.0865289	0.53	0.497	1	17872
Rcor3	0.492264	-0.038191	0.136	0.16	1	214742
Vrk1	0.492346	0.0364008	0.394	0.362	1	22367
Actr1a	0.492426	0.0175222	0.265	0.233	1	54130
Bcl7c	0.492577	0.0483201	0.447	0.411	1	12055
Pgm2l1	0.492714	0.009206	0.208	0.178	1	70974
Anxa2	0.492849	0.0349441	0.133	0.11	1	12306
Ugdh	0.492976	0.0322545	0.193	0.166	1	22235
Epn1	0.493099	0.0333068	0.133	0.11	1	13854
Ak6	0.493483	0.0342449	0.258	0.227	1	102216272
Zfas1	0.493793	0.0905271	0.633	0.601	1	68949
Zfhx3	0.493904	0.0596782	0.337	0.307	1	11906
Ppp1r12c	0.49435	-0.0387399	0.125	0.147	1	232807
Hexim1	0.494475	0.00834921	0.129	0.104	1	192231
Plxna4	0.494638	-0.0339067	0.095	0.117	1	243743
Phf20l1	0.494697	-0.0679411	0.409	0.429	1	239510
Ptbp3	0.495145	-0.070971	0.663	0.669	1	230257
Gm11944	0.495566	-0.0656156	0.201	0.227	1	100302648
Hs2st1	0.495675	-0.0879834	0.258	0.282	1	23908
Osbpl11	0.495689	0.00177126	0.129	0.104	1	106326
Klhdc1	0.496218	0.0136874	0.258	0.227	1	271005
Unk	0.496638	0.00362921	0.182	0.153	1	217331
Trip13	0.496698	0.0535259	0.17	0.147	1	69716
Snrpb2	0.496728	0.0228797	0.473	0.429	1	20639
Rprd1a	0.497093	0.0343469	0.265	0.233	1	225283
Stk11	0.497134	-0.0239516	0.201	0.166	1	20869
Fyttd1	0.497271	0.0185162	0.314	0.276	1	69823
Simc1	0.497443	-0.0009581	0.155	0.129	1	319719
Fndc3a	0.497452	-0.0900932	0.42	0.442	1	319448
Atg2a	0.497462	0.0412996	0.159	0.135	1	329015
Mms22l	0.497505	-0.0224763	0.394	0.356	1	212377
Wdr76	0.497584	0.022975	0.246	0.215	1	241627
Cd48	0.497641	0.140572	0.265	0.245	1	12506
6030458C11Rik	0.497862	0.0353381	0.205	0.178	1	77877
Rtf1	0.497865	0.0568372	0.606	0.589	1	76246
Pfdn1	0.498153	-0.071444	0.519	0.534	1	67199
Gbp7	0.498166	0.0690828	0.311	0.282	1	229900
Coro7	0.498173	-0.0902973	0.269	0.288	1	78885
Zfand5	0.498264	-0.0299828	0.462	0.515	1	22682
Kdsr	0.498309	0.0144383	0.246	0.215	1	70750
Eif4g3	0.498391	-0.0453275	0.527	0.472	1	230861
Nbeal2	0.498503	-0.0456837	0.102	0.123	1	235627
Abhd18	0.498652	0.0258696	0.167	0.141	1	269423
Ndufa1	0.499716	0.0500499	0.489	0.454	1	54405
Wdr20	0.499743	-0.032701	0.201	0.227	1	69641
Mtfmt	0.499895	0.0239461	0.14	0.117	1	69606
Polb	0.499927	-0.0107077	0.223	0.258	1	18970
Znrd2	0.500123	0.0374981	0.345	0.307	1	56390
Vps37b	0.500224	0.0194304	0.337	0.294	1	330192
Pkd1	0.500288	0.030686	0.186	0.16	1	18763
Wdr70	0.500494	0.0144758	0.337	0.301	1	545085
Actr6	0.500536	0.0161266	0.148	0.123	1	67019
Nadk2	0.501442	-0.046481	0.299	0.331	1	68646
Tor1aip1	0.501653	0.0449941	0.364	0.331	1	208263
Timm8a1	0.501664	0.10015	0.473	0.472	1	30058
Mapkapk2	0.50175	-0.0192419	0.258	0.221	1	17164
Ybx1	0.501804	0.138072	0.723	0.663	1	22608
Cxxc1	0.501958	0.0369212	0.223	0.196	1	74322
Zfp609	0.502208	-0.106668	0.269	0.301	1	214812
Bag5	0.502209	0.0283218	0.239	0.209	1	70369
Alg5	0.502374	0.0561938	0.307	0.282	1	66248
Acat1	0.502601	0.0373143	0.591	0.54	1	110446
Foxo1	0.502624	0.0188073	0.114	0.092	1	56458
Nfkbil1	0.502705	0.0398342	0.223	0.196	1	18038
Ctsb	0.502736	0.0598704	0.428	0.393	1	13030
Tssc4	0.502751	0.0617637	0.288	0.264	1	56844
Fam13b	0.502862	-0.0826891	0.227	0.245	1	225358
P2rx4	0.503092	0.0440581	0.28	0.252	1	18438
Eif3f	0.503286	-0.0071271	0.53	0.595	1	66085
Cracr2a	0.50362	-0.0351524	0.102	0.123	1	381812
Itih5	0.503729	-0.0321468	0.451	0.509	1	209378
Ing3	0.503919	0.0014069	0.208	0.178	1	71777
Wdr45	0.503977	0.0441821	0.22	0.196	1	54636
Rab27a	0.504877	0.0057732	0.311	0.276	1	11891
Rpp38	0.505052	0.00820194	0.182	0.153	1	227522
Zfp263	0.505053	0.0456648	0.216	0.19	1	74120
Itpk1	0.505564	0.0224216	0.22	0.19	1	217837
Rpl22	0.505681	-0.0231226	1	0.975	1	19934
Ssbp3	0.505918	0.0141148	0.322	0.282	1	72475
Dph3	0.506026	0.0181771	0.386	0.35	1	105638
Ppp2r1a	0.506036	0.0329292	0.432	0.393	1	51792
Ech1	0.506093	0.042364	0.527	0.497	1	51798
Pabpc1	0.506136	0.0540162	0.992	0.988	1	18458
Invs	0.506259	0.0440581	0.25	0.227	1	16348
S100a11	0.506468	-0.0151258	0.652	0.577	1	20195
Ociad2	0.506761	0.0311652	0.231	0.202	1	433904
Irak2	0.506852	0.0445199	0.117	0.098	1	108960
Ank	0.506914	-0.0150682	0.235	0.202	1	11732
Ubr1	0.50707	-0.058236	0.311	0.337	1	22222
Mfsd14b	0.507253	0.042771	0.208	0.184	1	66631
Iqsec2	0.507941	0.0208801	0.14	0.117	1	245666
Rmnd5a	0.507944	-0.0350239	0.295	0.252	1	68477
Oxct1	0.508101	0.0106028	0.561	0.491	1	67041
Homer3	0.50813	0.0370502	0.25	0.221	1	26558
Cnpy2	0.508278	0.0443337	0.549	0.497	1	56530
Zfyve21	0.508353	0.0412996	0.144	0.123	1	68520
Alg6	0.508559	-0.044949	0.144	0.166	1	320438
Capn2	0.508609	-0.0285349	0.091	0.11	1	12334
Cwf19l2	0.508635	-0.0632109	0.348	0.374	1	244672
Champ1	0.508638	0.0113573	0.14	0.117	1	101994
Apoo	0.508745	0.0383968	0.242	0.215	1	68316
Zw10	0.508898	0.0253581	0.133	0.11	1	26951
Metap1	0.508948	-0.0602384	0.193	0.215	1	75624
Scamp2	0.50908	0.0263914	0.277	0.245	1	24044
Lfng	0.509269	0.0131027	0.14	0.117	1	16848
Tra2a	0.50953	-0.0875222	0.67	0.675	1	101214
Xndc1	0.509779	0.00108736	0.254	0.221	1	102443350
Iqgap1	0.509968	-0.0749534	0.432	0.472	1	29875
Snx10	0.510033	-0.11567	0.466	0.454	1	71982
Elk3	0.510065	-0.0639497	0.36	0.38	1	13713
Brd8	0.510377	-0.0528225	0.295	0.319	1	78656
Rpl23	0.510527	0.0248336	1	1	1	65019
Nol12	0.510956	0.0298268	0.239	0.209	1	97961
Nek7	0.511321	0.0449474	0.367	0.337	1	59125
Tep1	0.511573	0.0103428	0.106	0.086	1	21745
Ilvbl	0.511929	0.0473614	0.182	0.16	1	216136
Nup85	0.512077	0.0220267	0.277	0.245	1	445007
Chchd5	0.51231	-0.0567647	0.212	0.233	1	66170
Setbp1	0.512375	-0.0882195	0.087	0.104	1	240427
Osgin2	0.51248	-0.0282413	0.125	0.147	1	209212
Dlgap4	0.512545	0.0189318	0.193	0.166	1	228836
Twnk	0.512852	0.0535259	0.174	0.153	1	226153
Hdac7	0.512912	-0.0924989	0.189	0.209	1	56233
Nfix	0.513028	0.0670836	0.428	0.411	1	18032
Ctsl	0.513159	0.0707006	0.201	0.172	1	13039
Srbd1	0.513288	-0.125879	0.22	0.239	1	78586
Ndufb7	0.514241	-0.0493029	0.655	0.663	1	66916
Ssh2	0.51432	-0.164791	0.436	0.436	1	237860
Ptpn2	0.514889	-0.0522868	0.337	0.356	1	19255
Prim2	0.514988	-0.0063668	0.326	0.282	1	19076
Cept1	0.515137	0.0234968	0.28	0.245	1	99712
Fbxo7	0.515149	0.0314614	0.269	0.239	1	69754
Heatr3	0.515265	0.0326607	0.231	0.202	1	234549
Ercc6l2	0.515267	-0.052899	0.223	0.245	1	76251
Scamp1	0.515284	-0.0596293	0.25	0.276	1	107767
Ccnq	0.515365	0.0094996	0.273	0.239	1	69109
Lmna	0.515454	-0.0342514	0.144	0.166	1	16905
Usp4	0.515614	0.0566254	0.261	0.239	1	22258
Rufy3	0.515756	-0.044949	0.125	0.147	1	52822
Gm16152	0.515773	0.0327881	0.242	0.215	1	102638209
Nedd9	0.515813	-0.0760573	0.106	0.123	1	18003
Klf3	0.515817	-0.0493029	0.087	0.104	1	16599
Slc25a20	0.515953	0.0489532	0.17	0.147	1	57279
Agtpbp1	0.516137	0.00745186	0.261	0.227	1	67269
Tango2	0.516519	0.0412996	0.208	0.184	1	27883
Trim30d	0.516583	-0.0282413	0.114	0.135	1	209387
Ogdh	0.516625	0.00602954	0.489	0.454	1	18293
Gm11110	0.51677	0.0351474	0.17	0.147	1	100169874
Usp32	0.51678	0.0819416	0.337	0.307	1	237898
Chkb	0.516866	0.0160537	0.201	0.172	1	12651
Mapk14	0.516895	-0.0734706	0.5	0.515	1	26416
Rap2c	0.517358	0.0165317	0.167	0.141	1	72065
Nsun3	0.517363	0.0412996	0.163	0.141	1	106338
Tecpr2	0.517363	0.045946	0.163	0.141	1	104859
Clint1	0.517612	-0.0408015	0.549	0.595	1	216705
Pebp1	0.51767	-0.0562015	0.875	0.871	1	23980
Dop1a	0.517856	-0.0435893	0.144	0.166	1	320615
E2f1	0.517998	0.0274938	0.17	0.147	1	13555
Casp8	0.518032	0.0769235	0.394	0.38	1	12370
Nabp1	0.518136	0.0319618	0.125	0.104	1	109019
Papolg	0.518187	0.0333068	0.125	0.104	1	216578
Tbc1d22b	0.518187	0.0333068	0.125	0.104	1	381085
Alpk1	0.518347	0.0301591	0.125	0.104	1	71481
Slf1	0.518353	0.0462026	0.36	0.331	1	105377
Rhot1	0.518409	0.0268001	0.33	0.294	1	59040
Ier5	0.518414	-0.0429134	0.125	0.147	1	15939
Itpa	0.51853	0.0359215	0.318	0.288	1	16434
4833420G17Rik	0.518619	-0.0435893	0.348	0.374	1	67392
Ubn2	0.518995	-0.117173	0.496	0.497	1	320538
Ost4	0.519852	0.0555903	0.769	0.736	1	67695
Lamtor2	0.519903	0.0120514	0.549	0.503	1	83409
Prpf31	0.520005	0.0018758	0.364	0.325	1	68988
Map4k2	0.520381	-0.0663811	0.17	0.19	1	26412
H2-T23	0.520669	0.0301591	0.655	0.571	1	15040
Triap1	0.521016	0.0454753	0.277	0.252	1	69076
Eif2d	0.521852	0.047002	0.239	0.215	1	16865
Rilpl2	0.522178	-0.0922466	0.299	0.313	1	80291
Pdrg1	0.522584	-0.0104224	0.568	0.515	1	68559
Ywhaz	0.522607	-0.0536333	0.705	0.718	1	22631
Pcnx4	0.522716	0.01681	0.246	0.215	1	67708
Lrpprc	0.523558	0.0227024	0.223	0.196	1	72416
Dcp1b	0.523567	-0.0256115	0.193	0.221	1	319618
Selenot	0.523628	-0.0446736	0.356	0.38	1	69227
Pigf	0.523872	0.0156578	0.193	0.166	1	18701
Utp14b	0.524417	0.0219343	0.106	0.086	1	195434
Sirt7	0.524492	0.0398775	0.254	0.227	1	209011
Ppt1	0.525019	0.0385621	0.288	0.258	1	19063
Tax1bp1	0.525053	-0.0108472	0.739	0.699	1	52440
Ankmy2	0.525196	0.0195344	0.152	0.129	1	217473
Prkab1	0.525229	0.0541618	0.242	0.221	1	19079
Otud7b	0.525372	-0.068037	0.201	0.221	1	229603
Fyn	0.525373	0.00130156	0.405	0.356	1	14360
Mib2	0.526014	-0.0421721	0.098	0.117	1	76580
Got1	0.526551	0.030516	0.17	0.147	1	14718
Myo9b	0.526583	0.0222987	0.28	0.245	1	17925
Hdac5	0.526608	0.0236567	0.125	0.104	1	15184
Tfdp2	0.526636	-0.0669218	0.318	0.337	1	211586
Ythdc1	0.527211	0.028031	0.5	0.466	1	231386
Rpl26	0.5276	0.0817425	1	0.994	1	19941
Pts	0.528217	0.0422485	0.598	0.564	1	19286
Ptov1	0.528633	-0.0683927	0.258	0.276	1	84113
Atp6v1b2	0.528711	-0.0258146	0.261	0.294	1	11966
Orai2	0.528872	0.0217468	0.269	0.239	1	269717
Gatd3a	0.528988	-0.0391502	0.345	0.368	1	28295
Rabepk	0.529012	0.0271869	0.348	0.313	1	227746
Tmem234	0.529083	0.0628959	0.606	0.589	1	76799
Laptm4b	0.529714	-0.0435893	0.11	0.129	1	114128
Cep57l1	0.530049	-0.0381121	0.311	0.337	1	103268
Fxn	0.530098	0.0234968	0.288	0.258	1	14297
Rfesd	0.530109	-0.0214361	0.125	0.147	1	218341
Erp44	0.530268	0.0366382	0.439	0.405	1	76299
Phtf2	0.530366	-0.108993	0.413	0.423	1	68770
Fam174a	0.530596	-0.0390738	0.197	0.221	1	67698
Junb	0.53064	0.0106028	0.527	0.466	1	16477
Fcgrt	0.530703	-0.0339067	0.121	0.141	1	14132
Mob2	0.53081	-0.0152839	0.367	0.325	1	101513
Ro60	0.530862	-0.0020368	0.167	0.196	1	20822
Eri3	0.530923	-0.0035189	0.428	0.374	1	140546
Hps5	0.531194	0.0131027	0.14	0.117	1	246694
Phip	0.531653	0.0114436	0.58	0.534	1	83946
Atp6v1g1	0.531773	0.0494736	0.723	0.681	1	66290
Rbm4b	0.532099	0.0388419	0.367	0.344	1	66704
2210016F16Rik	0.532101	0.0338051	0.189	0.166	1	70153
Mvp	0.532288	0.0242261	0.152	0.129	1	78388
Cyba	0.532423	0.00123513	0.564	0.613	1	13057
Tmem159	0.532568	0.00094189	0.235	0.202	1	233806
Serpinf1	0.532718	-0.0610621	0.258	0.282	1	20317
Phc1	0.53298	-0.0195037	0.136	0.16	1	13619
Ocrl	0.533006	0.0335328	0.557	0.54	1	320634
Ube2q1	0.533014	0.0592215	0.197	0.178	1	70093
Mmadhc	0.533185	0.0661743	0.265	0.245	1	109129
Ddx17	0.533872	-0.0522078	0.496	0.436	1	67040
Aldh6a1	0.533956	0.0286996	0.144	0.123	1	104776
Fnta	0.534064	0.0286996	0.47	0.429	1	14272
Ppp2r3a	0.534199	-0.0296669	0.269	0.301	1	235542
Tmx3	0.534477	0.0508404	0.265	0.245	1	67988
Cyb5r4	0.534594	0.0503286	0.352	0.325	1	266690
3110009E18Rik	0.534622	0.0188073	0.125	0.104	1	73103
Faap100	0.534622	0.0188073	0.125	0.104	1	71885
Dis3l2	0.53467	-0.008169	0.413	0.374	1	208718
Gm14325	0.534751	0.030686	0.189	0.166	1	329575
Chek1	0.53527	0.046022	0.136	0.117	1	12649
Gab1	0.535685	-0.0223476	0.125	0.147	1	14388
Tk1	0.535864	0.0292268	0.197	0.172	1	21877
Dhrs1	0.53605	0.0234332	0.197	0.172	1	52585
Lcor	0.536308	-0.109096	0.462	0.491	1	212391
Nceh1	0.536486	-0.0930015	0.379	0.399	1	320024
Zfp40	0.536683	-0.0364401	0.087	0.104	1	22700
Rnf135	0.536781	0.0316495	0.117	0.098	1	71956
Rpl17	0.536949	0.0631454	1	1	1	319195
Ccdc28b	0.536974	0.0272244	0.242	0.215	1	66264
Polr2a	0.537088	0.0292726	0.443	0.393	1	20020
Rbm27	0.537122	-0.0645333	0.364	0.393	1	225432
Dennd1a	0.537157	-0.0563112	0.564	0.521	1	227801
Csnk1a1	0.537696	-0.0400005	0.754	0.785	1	93687
Aebp2	0.537699	-0.0602384	0.201	0.221	1	11569
Akap10	0.537769	0.0158289	0.367	0.344	1	56697
Srd5a3	0.537865	0.049077	0.148	0.129	1	57357
Antxr2	0.538044	-0.0577104	0.129	0.147	1	71914
Galnt7	0.538262	0.00976406	0.288	0.252	1	108150
Pde5a	0.539062	0.0609079	0.125	0.104	1	242202
Eldr	0.539077	0.0161266	0.133	0.11	1	72735
Leprot	0.539317	0.0478129	0.352	0.331	1	230514
Zfhx2	0.539334	-0.0146568	0.102	0.123	1	239102
Wipf1	0.53943	-0.0029002	0.345	0.301	1	215280
Rabgap1	0.539461	-0.0683572	0.307	0.325	1	227800
Prkar2b	0.539622	-0.0941015	0.455	0.472	1	19088
Polr3k	0.539636	0.0473234	0.424	0.399	1	67005
Resf1	0.539883	0.0463975	0.348	0.319	1	67246
Dpy19l4	0.540137	-0.0287923	0.144	0.166	1	381510
Parg	0.540142	0.0217468	0.242	0.215	1	26430
Lman2l	0.54023	0.0367842	0.182	0.16	1	214895
Itprid2	0.540358	-0.0322906	0.11	0.129	1	70599
Vti1a	0.540412	-0.0700615	0.519	0.558	1	53611
2610037D02Rik	0.540823	-0.0860797	0.17	0.19	1	70040
Dnajc10	0.541275	-0.0536224	0.28	0.301	1	66861
Strn3	0.541338	-0.158009	0.53	0.515	1	94186
Dnm1l	0.541422	-0.0340107	0.318	0.35	1	74006
Lztr1	0.541435	0.0195344	0.152	0.129	1	66863
Mgmt	0.541529	0.0819416	0.417	0.393	1	17314
Il4ra	0.541533	0.0348374	0.11	0.092	1	16190
Flnb	0.542028	-0.0049088	0.106	0.086	1	286940
Bclaf3	0.542328	-0.151842	0.311	0.313	1	382252
Atp6v0b	0.542466	0.0456981	0.492	0.472	1	114143
Prr12	0.542556	0.010105	0.152	0.129	1	233210
Tsacc	0.542743	-0.0559377	0.277	0.301	1	76927
Bud13	0.542865	0.0239461	0.144	0.123	1	215051
Lockd	0.543193	0.0555459	0.322	0.294	1	381822
Slc35e2	0.543256	0.0443659	0.174	0.153	1	320541
Otud5	0.543448	0.00594145	0.159	0.135	1	54644
Klhl5	0.543489	-0.0080884	0.227	0.196	1	71778
Rps24	0.543628	0.0992727	1	1	1	20088
Rnaseh2b	0.543831	0.0300138	0.364	0.331	1	67153
Cfl2	0.543912	-0.0337708	0.254	0.282	1	12632
Uevld	0.544181	0.0551941	0.148	0.129	1	54122
Ccs	0.544285	0.0439085	0.345	0.319	1	12460
Ccdc40	0.544402	0.0318082	0.136	0.117	1	207607
Mmgt2	0.544587	-0.0429369	0.193	0.215	1	216829
Cggbp1	0.544726	0.0327158	0.402	0.374	1	106143
Pias2	0.545435	0.00122219	0.273	0.239	1	17344
Pcca	0.545764	0.018639	0.348	0.313	1	110821
Hikeshi	0.546126	0.0437742	0.398	0.374	1	67669
Cmtm6	0.546181	-0.00189	0.303	0.264	1	67213
Kidins220	0.546284	-0.0151258	0.292	0.258	1	77480
Nfya	0.546388	-0.0352772	0.322	0.35	1	18044
Fam172a	0.546411	-0.143125	0.678	0.681	1	68675
S1pr4	0.546512	0.0483891	0.231	0.209	1	13611
Hpcal1	0.546606	-0.0343744	0.314	0.344	1	53602
Arid1a	0.546767	-0.0760897	0.53	0.534	1	93760
Chchd6	0.546999	0.0412996	0.443	0.417	1	66098
Pwwp2a	0.547234	0.024475	0.235	0.209	1	70802
Prpf39	0.547516	0.0155728	0.269	0.239	1	328110
Hsd17b12	0.547527	-0.0217525	0.591	0.515	1	56348
Gcsh	0.547596	0.0449019	0.409	0.374	1	68133
Crtc2	0.548259	0.0381078	0.129	0.11	1	74343
Chd6	0.548531	0.0389895	0.379	0.356	1	71389
Exoc6	0.548614	-0.0151258	0.492	0.54	1	107371
Odf2	0.548855	0.0288804	0.261	0.233	1	18286
Agpat1	0.549126	0.0299716	0.11	0.092	1	55979
Polr1c	0.549139	0.05295	0.337	0.313	1	20016
Ndn	0.549399	-0.0409945	0.186	0.209	1	17984
Tmem177	0.549494	0.028273	0.11	0.092	1	66343
Nck1	0.549548	0.035686	0.246	0.221	1	17973
Mrpl32	0.549664	0.00214988	0.477	0.429	1	75398
Rxrb	0.549897	0.0323941	0.208	0.184	1	20182
Clip2	0.550045	-0.0428881	0.11	0.129	1	269713
Proser1	0.550197	-0.0416618	0.186	0.209	1	212127
4930447C04Rik	0.551133	-0.0322906	0.087	0.104	1	75801
B3gat3	0.551141	0.0208801	0.144	0.123	1	72727
Fam149b	0.551337	-0.0789946	0.125	0.141	1	105428
Ddx54	0.551371	0.0339763	0.402	0.374	1	71990
Dffb	0.55155	0.00713303	0.152	0.129	1	13368
Thyn1	0.551654	0.0449941	0.394	0.374	1	77862
Eif4e3	0.552147	0.0656193	0.231	0.215	1	66892
2210408I21Rik	0.552213	-0.0252341	0.201	0.227	1	72371
Lin54	0.552335	-0.0571741	0.129	0.147	1	231506
Chst12	0.55241	0.0232397	0.273	0.245	1	59031
Smim27	0.552518	0.0110057	0.367	0.331	1	100504309
Cacfd1	0.552989	0.0170521	0.117	0.098	1	381356
Wdr53	0.552989	0.0170521	0.117	0.098	1	68980
Spty2d1	0.553007	-0.0724692	0.223	0.239	1	101685
Atrn	0.553222	-0.0500967	0.17	0.19	1	11990
Lsm8	0.553404	0.0433302	0.553	0.534	1	76522
Ift74	0.553918	0.033564	0.155	0.135	1	67694
Sp2	0.554058	-0.0587757	0.117	0.135	1	78912
Gmfb	0.554644	0.024475	0.261	0.233	1	63985
Rps27rt	0.554678	0.0508067	0.428	0.405	1	100043813
Hjurp	0.554778	-0.0447402	0.265	0.288	1	381280
Wipi2	0.554961	0.0371717	0.277	0.252	1	74781
Idh1	0.555175	0.0365617	0.129	0.11	1	15926
Smg6	0.555314	-0.0142846	0.636	0.687	1	103677
Ccng1	0.555413	-0.0282413	0.201	0.227	1	12450
Fam104a	0.555509	0.0400918	0.405	0.38	1	28081
Man2a2	0.555607	0.0385225	0.258	0.233	1	140481
Aptx	0.555865	0.0106028	0.17	0.147	1	66408
Ndel1	0.556032	-0.0635832	0.375	0.387	1	83431
Etf1	0.556043	-0.0664142	0.477	0.497	1	225363
Hcfc1r1	0.556182	0.0192171	0.39	0.35	1	353502
Cops5	0.556326	0.0475586	0.367	0.35	1	26754
Plaur	0.556665	0.0726638	0.121	0.104	1	18793
Pccb	0.556688	-0.0322906	0.098	0.117	1	66904
Tmsb15b2	0.556775	0.0333068	0.129	0.11	1	100034363
Lage3	0.556875	0.0402266	0.508	0.466	1	66192
Ksr1	0.556911	0.0412996	0.163	0.141	1	16706
Traip	0.55692	0.0398562	0.212	0.19	1	22036
Pitpnc1	0.557129	-0.0545206	0.833	0.748	1	71795
Ppp3cb	0.557514	0.0104056	0.341	0.301	1	19056
BC005537	0.557879	-0.0566077	0.379	0.399	1	79555
Crcp	0.558542	0.0239698	0.235	0.209	1	12909
Ccdc127	0.558734	0.0314614	0.269	0.245	1	67433
Cyp4v3	0.558744	-0.0233919	0.121	0.141	1	102294
Memo1	0.558941	-0.0032388	0.386	0.35	1	76890
Actn4	0.558941	0.0436531	0.417	0.393	1	60595
Lrif1	0.559066	0.0484951	0.223	0.202	1	321000
Eda	0.559287	-0.0601545	0.17	0.147	1	13607
Pank2	0.559398	-0.0871749	0.239	0.258	1	74450
Ncapg	0.559611	0.069405	0.121	0.104	1	54392
Nbas	0.559625	0.00887815	0.144	0.123	1	71169
Brca2	0.559773	0.0106028	0.25	0.221	1	12190
Ptpa	0.559787	0.0151276	0.515	0.472	1	110854
Ly75	0.560115	-0.0408015	0.117	0.135	1	17076
Tgoln1	0.56048	0.00968552	0.239	0.209	1	22134
Fancm	0.560589	0.0139415	0.117	0.098	1	104806
Zc3h15	0.560762	0.0277433	0.538	0.503	1	69082
Rffl	0.560819	-0.0400005	0.261	0.288	1	67338
Cab39	0.561047	0.0387095	0.322	0.301	1	12283
Nedd4l	0.561092	0.00725987	0.277	0.245	1	83814
Ctbp1	0.561181	0.0057732	0.311	0.276	1	13016
Zfp866	0.5612	0.0239461	0.136	0.117	1	330788
Pygb	0.561419	0.0277106	0.182	0.16	1	110078
Msl3l2	0.561491	0.0270389	0.136	0.117	1	73390
Ints6l	0.561566	-0.053316	0.292	0.313	1	236790
Kdm5a	0.561634	-0.119348	0.405	0.423	1	214899
Paics	0.561684	0.0606311	0.648	0.626	1	67054
A930029G22Rik	0.56196	0.0222539	0.136	0.117	1	654806
Mrpl54	0.562057	0.0536568	0.549	0.534	1	66047
Rbm17	0.562244	0.0412996	0.356	0.331	1	76938
Rps27	0.56233	0.0531887	0.996	0.982	1	57294
Mettl27	0.56271	0.0586817	0.216	0.196	1	79565
Zfp598	0.562721	0.0412996	0.102	0.086	1	213753
Get4	0.562784	0.0228624	0.163	0.141	1	67604
Ciao2b	0.562815	0.0326049	0.39	0.368	1	68523
Gadd45b	0.563348	-0.0229606	0.136	0.16	1	17873
Rbm41	0.563408	-0.058236	0.148	0.166	1	237073
Tbc1d9b	0.563703	-0.0661848	0.299	0.319	1	76795
Pigp	0.563793	0.0209796	0.553	0.515	1	56176
Nup214	0.563897	0.0286996	0.261	0.233	1	227720
Nfatc1	0.564175	0.00362921	0.174	0.147	1	18018
Luc7l	0.5644	-0.0563219	0.458	0.479	1	66978
Arglu1	0.564409	0.0185796	0.591	0.534	1	234023
Tomm34	0.564513	0.0475586	0.371	0.35	1	67145
1700109H08Rik	0.564564	0.0301591	0.129	0.11	1	77036
Trub1	0.564596	0.0441396	0.261	0.239	1	72133
Bnip3	0.564679	-0.0211519	0.208	0.233	1	12176
Gm26632	0.564692	0.0272701	0.155	0.135	1	102636477
Mxd1	0.565035	-0.0463531	0.117	0.135	1	17119
Uxt	0.565232	0.0175222	0.269	0.239	1	22294
Rel	0.56546	-0.0390738	0.189	0.209	1	19696
C87436	0.565693	0.045042	0.367	0.344	1	232196
Mtr	0.566008	0.0196046	0.223	0.196	1	238505
Lasp1	0.566036	0.0338051	0.193	0.172	1	16796
Sap130	0.566081	-0.049674	0.235	0.258	1	269003
Gramd1b	0.566129	-0.0323377	0.205	0.227	1	235283
Plekha2	0.56645	-0.0005205	0.265	0.233	1	83436
Cox7a2	0.566795	0.00725987	0.803	0.736	1	12866
Shank3	0.567543	0.0122865	0.311	0.276	1	58234
Hddc2	0.567624	0.00428906	0.341	0.301	1	69692
Mcm10	0.567915	-0.0012051	0.125	0.104	1	70024
Stx7	0.568287	0.0216708	0.341	0.313	1	53331
Mapk3	0.56848	0.0250145	0.201	0.178	1	26417
Insr	0.568633	-0.0489403	0.242	0.264	1	16337
Mdm1	0.568775	0.0505774	0.14	0.123	1	17245
Hnrnpd	0.568971	0.107102	0.462	0.442	1	11991
Itm2c	0.569171	0.0439812	0.295	0.27	1	64294
Sec14l1	0.56932	0.0113573	0.144	0.123	1	74136
Cyp4f16	0.56932	0.0113573	0.144	0.123	1	70101
Sox12	0.56976	0.028273	0.102	0.086	1	20667
Sgcb	0.56976	0.028273	0.102	0.086	1	24051
Gcat	0.56976	0.028273	0.102	0.086	1	26912
Lyst	0.569995	-0.0305331	0.216	0.239	1	17101
Spryd7	0.570078	0.0191768	0.136	0.117	1	66674
Cry2	0.570171	0.026553	0.102	0.086	1	12953
Zfp58	0.570171	0.026553	0.102	0.086	1	238693
Ccm2	0.570273	-0.0542628	0.405	0.362	1	216527
Scarf1	0.570323	0.0611992	0.299	0.276	1	380713
Ncor1	0.570698	-0.100004	0.674	0.693	1	20185
3110056K07Rik	0.570803	0.0368537	0.212	0.19	1	73204
Vegfb	0.570894	-0.0106365	0.087	0.104	1	22340
Hp1bp3	0.570917	0.0795746	0.595	0.552	1	15441
Rab10os	0.571071	-0.021794	0.265	0.294	1	74173
Dguok	0.571207	0.036694	0.443	0.405	1	27369
Capn7	0.571271	-0.00477	0.242	0.215	1	12339
Tdg	0.571359	0.0441821	0.235	0.215	1	21665
Ttc19	0.571422	0.0318082	0.129	0.11	1	72795
Mapk1ip1l	0.57146	0.0162774	0.333	0.301	1	218975
Asb7	0.571492	-0.0194544	0.155	0.178	1	117589
Fbrsl1	0.57204	-0.058236	0.155	0.172	1	381668
Ebna1bp2	0.572637	0.00364474	0.58	0.521	1	69072
Wapl	0.572896	-0.0435893	0.405	0.436	1	218914
Tfdp1	0.572977	0.046022	0.394	0.368	1	21781
Hoxa9	0.573161	0.0740896	0.443	0.429	1	15405
Ccdc43	0.57323	0.0308507	0.212	0.19	1	52715
Mmab	0.573534	-0.0125934	0.087	0.104	1	77697
Jak2	0.573582	-0.0699406	0.246	0.27	1	16452
Setd7	0.573598	-0.106861	0.33	0.337	1	73251
Mtf2	0.573806	-0.122338	0.534	0.515	1	17765
Polh	0.57382	0.00477375	0.163	0.141	1	80905
Arfgap2	0.573862	0.0547201	0.311	0.294	1	77038
Cers4	0.574056	-0.0615374	0.379	0.399	1	67260
Cenph	0.574504	-0.0606124	0.223	0.239	1	26886
Gpatch11	0.574547	0.0258696	0.174	0.153	1	53951
Tmem263	0.574634	0.0165317	0.155	0.135	1	103266
Arpc5l	0.574945	0.0424263	0.458	0.442	1	74192
Abcb8	0.575054	0.0412996	0.159	0.141	1	74610
Nup37	0.575139	0.0306228	0.307	0.282	1	69736
Plxdc2	0.575268	-0.253082	0.595	0.595	1	67448
Alas1	0.575463	-0.027963	0.14	0.16	1	11655
Kri1	0.575811	0.0070368	0.186	0.16	1	215194
Cog5	0.575847	-0.0761758	0.47	0.479	1	238123
1110059E24Rik	0.57636	0.0196656	0.292	0.264	1	66206
Dido1	0.576544	-0.0298204	0.33	0.356	1	23856
Sh3bp5	0.576718	0.028273	0.102	0.086	1	24056
Morc2a	0.577371	0.0236567	0.102	0.086	1	74522
C1qbp	0.578021	-0.0109303	0.436	0.479	1	12261
Yipf2	0.578081	0.0316495	0.121	0.104	1	74766
Ddx3y	0.578528	-0.0668872	0.284	0.301	1	26900
St7l	0.578704	-0.0429794	0.25	0.27	1	229681
Tes	0.578767	-0.0330415	0.292	0.319	1	21753
Tbc1d16	0.578913	-0.0818486	0.148	0.16	1	207592
Sipa1l1	0.578932	-0.151762	0.394	0.399	1	217692
Kifap3	0.578996	0.0070368	0.193	0.172	1	16579
Sptssa	0.579249	-0.0553825	0.773	0.761	1	104725
Pitpnb	0.579456	0.02698	0.436	0.405	1	56305
Slc35d1	0.579624	0.0121533	0.11	0.092	1	242585
Lrch1	0.579753	-0.088844	0.405	0.405	1	380916
Dynlt1f	0.579776	0.0489736	0.33	0.313	1	100040531
Slmap	0.58015	-0.0985288	0.277	0.288	1	83997
Rbm42	0.580329	0.0213027	0.424	0.387	1	68035
Hexb	0.580398	-0.0939602	0.341	0.35	1	15212
Slc25a51	0.580667	0.0304726	0.295	0.27	1	230125
Fubp1	0.580701	-0.0786565	0.678	0.663	1	51886
Elf2	0.580763	0.014023	0.504	0.472	1	69257
Ncapd3	0.580798	0.0479943	0.28	0.258	1	78658
Fam111a	0.580929	-0.0168814	0.398	0.35	1	107373
Ago2	0.580972	0.0128712	0.39	0.368	1	239528
Ptbp2	0.581076	-0.0551049	0.409	0.356	1	56195
Tab1	0.581091	0.0222539	0.129	0.11	1	66513
Pnp	0.581165	0.00887815	0.492	0.442	1	18950
Gtf3c1	0.581464	-0.0244477	0.246	0.209	1	233863
Setd5	0.581518	-0.107604	0.481	0.509	1	72895
Sfr1	0.582019	-0.0074698	0.67	0.601	1	67788
Ttll5	0.582081	0.00855823	0.216	0.19	1	320244
Msn	0.582208	-0.0373573	0.489	0.528	1	17698
Tor1aip2	0.582214	0.0364624	0.405	0.374	1	240832
Nsmce3	0.582302	-0.0402159	0.326	0.35	1	66647
Chtop	0.582514	-0.059014	0.436	0.448	1	66511
Mfsd6	0.582762	-0.0645915	0.125	0.141	1	98682
Lsp1	0.582797	0.00567572	0.383	0.35	1	16985
Pick1	0.583099	0.0195344	0.155	0.135	1	18693
Qser1	0.58337	-0.0804209	0.246	0.264	1	99003
Ubxn8	0.583423	-0.0473775	0.227	0.245	1	108159
Arhgap25	0.583667	0.0167076	0.269	0.245	1	232201
Fkrp	0.583843	-0.0166351	0.133	0.11	1	243853
Marcksl1	0.583934	0.0555459	0.424	0.417	1	17357
Cyyr1	0.584009	-0.0435893	0.095	0.11	1	224405
Lax1	0.584023	0.00657225	0.129	0.11	1	240754
Dnajc3	0.58409	0.0291761	0.386	0.362	1	100037258
Gstcd	0.584382	0.0331488	0.292	0.27	1	67553
Ash1l	0.584432	-0.179542	0.602	0.607	1	192195
Ubqln1	0.584634	0.00189584	0.17	0.147	1	56085
Ranbp10	0.584699	-0.0063083	0.136	0.117	1	74334
Pus10	0.584784	-0.0334383	0.205	0.227	1	74467
Arhgap29	0.584801	0.0184252	0.102	0.086	1	214137
Smim13	0.584801	0.0184252	0.102	0.086	1	108934
Inpp1	0.584804	0.0483891	0.246	0.227	1	16329
Chst11	0.584956	-0.0291511	0.303	0.264	1	58250
5430405H02Rik	0.585078	-0.0175941	0.152	0.172	1	74487
Gm1976	0.585127	0.044226	0.216	0.196	1	100038746
Uhrf2	0.585154	-0.0721399	0.466	0.472	1	109113
Selenof	0.585279	0.0375475	0.822	0.761	1	93684
Ext2	0.585311	-0.0645333	0.371	0.38	1	14043
Gdap2	0.585345	0.0103428	0.102	0.086	1	14547
Cox10	0.585632	0.03844	0.231	0.209	1	70383
Sytl1	0.585697	0.0284898	0.121	0.104	1	269589
Rdh14	0.585795	0.0426862	0.273	0.252	1	105014
Mppe1	0.585859	-0.0065951	0.193	0.166	1	225651
Mrgbp	0.585913	0.0398342	0.216	0.196	1	73247
Med27	0.586026	-0.0688833	0.167	0.184	1	68975
Pak2	0.586065	-0.0648998	0.561	0.558	1	224105
Arsb	0.586267	-0.0315333	0.152	0.172	1	11881
Ifih1	0.586793	-0.101743	0.201	0.221	1	71586
Cdkn2aip	0.586874	-0.0397557	0.208	0.227	1	70925
Rftn1	0.586904	0.0564065	0.534	0.509	1	76438
Eny2	0.586961	0.0290693	0.625	0.571	1	223527
Srcap	0.586987	0.0172647	0.341	0.313	1	100043597
Pafah1b2	0.587444	0.0259076	0.436	0.405	1	18475
Accs	0.587482	0.0442712	0.208	0.19	1	329470
Rassf3	0.587544	0.0239461	0.129	0.11	1	192678
Kif23	0.587551	0.00189584	0.129	0.147	1	71819
Rnf10	0.587571	-0.048547	0.235	0.252	1	50849
Hspbp1	0.587617	-0.0015558	0.375	0.411	1	66245
Slc30a9	0.587895	-0.0476513	0.136	0.153	1	109108
Arfgap1	0.588107	0.0469187	0.258	0.239	1	228998
Sft2d1	0.588427	0.034446	0.288	0.264	1	106489
Nol9	0.588465	0.0318082	0.14	0.123	1	74035
Plaat3	0.58847	0.0207742	0.523	0.466	1	225845
Pcm1	0.588705	-0.083288	0.443	0.46	1	18536
Dctn2	0.588799	0.0376884	0.394	0.374	1	69654
Rab10	0.589007	-0.0256829	0.53	0.571	1	19325
Slc25a12	0.589215	-0.00189	0.288	0.258	1	78830
Tmco3	0.589372	-0.0331071	0.117	0.135	1	234076
Etfbkmt	0.589526	-0.0546694	0.178	0.196	1	320204
R3hdm2	0.589563	-0.030085	0.322	0.288	1	71750
Ctnnal1	0.589702	-0.0101766	0.144	0.166	1	54366
Hmces	0.589717	0.0128712	0.239	0.215	1	232210
Mrpl4	0.589775	-0.0307553	0.352	0.38	1	66163
Cpne3	0.589802	-0.0247302	0.292	0.325	1	70568
Spire1	0.590441	-0.0394751	0.129	0.147	1	68166
Immt	0.59053	-0.0352627	0.466	0.491	1	76614
4933412E12Rik	0.590673	0.0157079	0.129	0.11	1	71086
Fam120c	0.591013	0.0199655	0.307	0.282	1	207375
Cluh	0.591815	0.0165317	0.155	0.135	1	74148
Cbwd1	0.592072	-0.0479677	0.227	0.245	1	226043
Gna12	0.592172	0.0242261	0.148	0.129	1	14673
Actr2	0.592434	-0.080859	0.53	0.54	1	66713
Cerk	0.592755	-0.0374545	0.117	0.135	1	223753
Ints3	0.593052	0.00032785	0.201	0.178	1	229543
Zfp251	0.593333	-0.0264905	0.095	0.11	1	71591
Rrnad1	0.593447	0.0292896	0.205	0.184	1	229503
Fam168a	0.593604	-0.122578	0.314	0.325	1	319604
Snhg8	0.593816	0.0367639	0.788	0.736	1	69895
Fbxl5	0.593945	-0.0375855	0.265	0.288	1	242960
Chfr	0.594172	0.00820194	0.182	0.16	1	231600
Tmem229b	0.594545	0.00599276	0.11	0.092	1	268567
Actl6a	0.594672	0.0316495	0.496	0.466	1	56456
Zer1	0.594677	-0.0374545	0.136	0.153	1	227693
Ppp6r3	0.594765	-0.114379	0.367	0.374	1	52036
Mcur1	0.595233	0.0157079	0.121	0.104	1	76137
Mthfd2l	0.59537	0.0303404	0.14	0.123	1	665563
Mir142hg	0.595388	0.122862	0.795	0.828	1	78591
Abhd15	0.595502	-0.0506787	0.186	0.202	1	67477
Spi1	0.595608	0.0151545	0.409	0.374	1	20375
Xpo7	0.595685	-0.114218	0.42	0.423	1	65246
Surf1	0.595706	0.0317408	0.269	0.245	1	20930
Cux1	0.59607	-0.156738	0.803	0.804	1	13047
Zfp592	0.596357	-0.0024217	0.197	0.172	1	233410
B4galnt1	0.596625	0.0547619	0.193	0.178	1	14421
Cep350	0.597095	-0.0056214	0.295	0.264	1	74081
Lrrc41	0.597315	0.0108343	0.22	0.196	1	230654
Smap2	0.597475	-0.0459228	0.292	0.313	1	69780
Nr2c2ap	0.597673	0.0271869	0.341	0.319	1	75692
Rraga	0.598153	0.0166154	0.337	0.301	1	68441
Strn	0.598215	0.0120053	0.22	0.196	1	268980
Btg2	0.598234	0.0264809	0.318	0.344	1	12227
Ptprs	0.598425	0.00932724	0.307	0.276	1	19280
Sbno1	0.598774	-0.0384276	0.489	0.515	1	243272
Stmn1	0.598827	0.0428215	0.909	0.908	1	16765
Plcl2	0.598988	-0.152223	0.386	0.399	1	224860
Vps37a	0.599192	-0.0138419	0.152	0.172	1	52348
Cyth2	0.599596	-0.0024217	0.201	0.227	1	19158
Fam78a	0.599598	0.0103428	0.102	0.086	1	241303
Mettl14	0.599732	-0.0408015	0.114	0.129	1	210529
Taldo1	0.600291	0.0448141	0.614	0.577	1	21351
Jkamp	0.600321	-0.0587292	0.216	0.233	1	104771
Casp6	0.600322	0.020216	0.193	0.172	1	12368
Gpr107	0.600677	-0.0205862	0.095	0.11	1	277463
Slc2a3	0.600756	0.0339763	0.356	0.325	1	20527
Zfp646	0.600848	0.00767598	0.163	0.141	1	233905
Zfp654	0.600857	-0.0915946	0.341	0.356	1	72020
Tmem41b	0.600872	0.021526	0.174	0.153	1	233724
Armc10	0.600887	0.0398775	0.235	0.215	1	67211
Wdr61	0.600956	0.0337716	0.511	0.491	1	66317
Lyz2	0.601078	0.0303404	0.686	0.644	1	17105
Cul1	0.601224	-0.0157551	0.561	0.497	1	26965
Rpap2	0.601747	-0.00556	0.163	0.141	1	231571
Smap1	0.602301	-0.0054486	0.227	0.258	1	98366
Scp2	0.602331	0.0259852	0.621	0.589	1	20280
Nr6a1	0.602635	-0.0778388	0.201	0.215	1	14536
Cdc34	0.6028	0.0188073	0.121	0.104	1	216150
Mllt6	0.603044	-0.0215412	0.095	0.11	1	246198
Osbpl1a	0.603054	-0.056894	0.527	0.546	1	64291
Mtor	0.603222	-0.0195037	0.129	0.147	1	56717
Styx	0.603559	-0.0146568	0.11	0.092	1	56291
2610008E11Rik	0.603639	-0.0456837	0.114	0.129	1	72128
Rhoj	0.603685	-0.0351524	0.095	0.11	1	80837
Atp5g2	0.603795	0.0311596	0.939	0.914	1	67942
Tbc1d19	0.603807	-0.0307352	0.148	0.166	1	67249
Eif4b	0.604052	0.0218206	0.682	0.638	1	75705
1700096K18Rik	0.604112	0.0289026	0.159	0.141	1	73571
Polg	0.604197	-0.0195556	0.106	0.123	1	18975
Slc25a38	0.604197	-0.0195556	0.106	0.123	1	208638
Abhd17b	0.604233	-0.0751892	0.197	0.215	1	226016
Acd	0.604423	0.0217468	0.277	0.252	1	497652
Snx27	0.604426	-0.0012922	0.307	0.276	1	76742
Mpv17	0.604489	0.0257334	0.25	0.227	1	17527
Rmi2	0.604493	0.0398116	0.182	0.16	1	223970
Samsn1	0.604687	-0.0687094	0.678	0.669	1	67742
Nr4a2	0.604695	-0.0125231	0.212	0.184	1	18227
Dhx36	0.605071	-0.0308502	0.189	0.209	1	72162
9930021J03Rik	0.605367	-0.0277788	0.284	0.307	1	240613
Mbnl3	0.605768	0.019926	0.227	0.202	1	171170
Hps3	0.606109	0.0239461	0.14	0.123	1	12807
Rab20	0.606748	-0.0185853	0.095	0.11	1	19332
Rbm12b2	0.606835	0.00723779	0.102	0.086	1	77604
Dpm3	0.606854	-0.0646338	0.663	0.638	1	68563
Rchy1	0.606919	0.0340681	0.405	0.387	1	68098
Ppil1	0.607	0.0121533	0.383	0.356	1	68816
Bckdhb	0.607327	-0.0441883	0.246	0.264	1	12040
Plin3	0.607357	-0.0442518	0.167	0.184	1	66905
Pkm	0.607391	0.0381184	0.788	0.693	1	18746
Cdk1	0.607492	0.068062	0.258	0.239	1	12534
Nudt7	0.607567	0.0322545	0.178	0.16	1	67528
Gm2629	0.607913	0.0268001	0.114	0.098	1	100040151
Psen1	0.608204	-0.0066804	0.273	0.245	1	19164
Tug1	0.608349	-0.0410813	0.212	0.233	1	544752
Prkcd	0.60846	0.0326607	0.235	0.215	1	18753
Cnot10	0.608704	-0.0021457	0.269	0.239	1	78893
Mccc2	0.608791	-0.0268719	0.159	0.178	1	78038
Zkscan14	0.608829	0.0250894	0.114	0.098	1	67235
Alg1	0.608829	0.0250894	0.114	0.098	1	208211
Tek	0.609189	0.035429	0.208	0.19	1	21687
Tie1	0.609676	0.0714251	0.299	0.288	1	21846
Hdhd2	0.609955	0.0234968	0.28	0.258	1	76987
Ctdp1	0.610455	-0.0156028	0.095	0.11	1	67655
Smchd1	0.610588	-0.0286024	0.492	0.515	1	74355
Arpc1a	0.610682	0.0544936	0.557	0.534	1	56443
Nudt6	0.610859	0.039764	0.17	0.153	1	229228
Setdb1	0.611133	0.0301591	0.265	0.245	1	84505
Rpl36a	0.611254	0.0581803	0.992	0.982	1	19982
Spr	0.611315	-0.0430496	0.371	0.387	1	20751
Gns	0.611596	-0.0372229	0.102	0.117	1	75612
Cox7a2l	0.611603	0.00748678	0.864	0.834	1	20463
Heg1	0.611611	0.024898	0.33	0.307	1	77446
Gng11	0.611758	0.0148274	0.602	0.577	1	66066
Klhl12	0.612022	0.00032785	0.201	0.178	1	240756
Cpped1	0.612077	0.0242261	0.231	0.209	1	223978
Sqstm1	0.612227	0.0514327	0.337	0.319	1	18412
Dstn	0.612268	0.0594327	0.466	0.454	1	56431
Pole2	0.612815	0.0115523	0.201	0.178	1	18974
2900005J15Rik	0.612889	0.0131027	0.148	0.129	1	67261
Fam204a	0.612899	-0.0413774	0.345	0.368	1	76539
Arap1	0.612995	-0.0149445	0.216	0.19	1	69710
Pde7a	0.613014	0.014458	0.261	0.239	1	18583
Chmp2a	0.613285	0.0570669	0.515	0.497	1	68953
Ftx	0.613369	-0.0549609	0.254	0.27	1	78878
Ubxn1	0.613661	0.0364008	0.568	0.552	1	225896
Xylt1	0.613869	-0.0269816	0.189	0.209	1	233781
Clpx	0.614008	0.00477375	0.273	0.301	1	270166
Zc3hav1	0.614075	-0.0626092	0.311	0.325	1	78781
Arl3	0.614202	-0.0264179	0.212	0.233	1	56350
Stat2	0.614311	0.0284898	0.114	0.098	1	20847
Cops4	0.614599	-0.0389677	0.424	0.448	1	26891
Dym	0.614624	-0.0264905	0.394	0.344	1	69190
Rsbn1l	0.614727	-0.0518098	0.572	0.589	1	242860
Cers5	0.614754	0.00146428	0.402	0.362	1	71949
Sp1	0.614854	0.0263914	0.292	0.27	1	20683
Srp68	0.614911	0.0274274	0.269	0.245	1	217337
Slc50a1	0.615188	0.00214988	0.447	0.411	1	19729
Rnf19b	0.615315	0.0726638	0.117	0.104	1	75234
B3gnt2	0.615374	0.0242261	0.303	0.27	1	53625
Ndc80	0.615427	0.00250715	0.167	0.147	1	67052
Cops7b	0.615651	0.0191768	0.14	0.123	1	26895
Tent4b	0.615781	-0.0761462	0.235	0.245	1	214627
Bahcc1	0.616099	-0.0009153	0.273	0.245	1	268515
Tet3	0.616267	-0.0358093	0.405	0.423	1	194388
Mns1	0.616499	-0.0045041	0.159	0.141	1	17427
Hnrnph1	0.616537	0.016425	0.625	0.564	1	59013
Asph	0.616687	-0.0622049	0.299	0.319	1	65973
Cep95	0.616859	0.0341398	0.246	0.227	1	320162
Cavin2	0.617493	0.112544	0.269	0.252	1	20324
Rnf139	0.617785	-0.0462548	0.163	0.178	1	75841
Slc25a4	0.618134	0.0227275	0.674	0.632	1	11739
Map3k4	0.618141	0.0290992	0.159	0.141	1	26407
Ccdc138	0.618233	-0.0185098	0.163	0.184	1	76138
Nudt8	0.618343	0.0261132	0.178	0.16	1	66387
Paxbp1	0.618382	0.0323941	0.197	0.178	1	67367
Mtpn	0.618394	-0.058236	0.436	0.442	1	14489
Tmem265	0.61863	-0.0116935	0.106	0.123	1	105180375
Mta1	0.61884	0.0296532	0.216	0.196	1	116870
Hook2	0.619201	-0.0302536	0.114	0.129	1	170833
Snx1	0.619339	0.0400446	0.375	0.356	1	56440
Nr6a1os	0.619504	-0.0816474	0.186	0.202	1	102640822
Ammecr1l	0.619514	-0.0097746	0.235	0.209	1	225339
Cacul1	0.619516	-0.0124014	0.235	0.209	1	78832
Peli1	0.619526	0.0688031	0.379	0.368	1	67245
Nacc1	0.619558	-0.0121396	0.189	0.166	1	66830
Oxld1	0.619821	-0.0566988	0.182	0.196	1	66431
Aggf1	0.620005	-0.0307352	0.148	0.166	1	66549
Ptch1	0.620298	-0.0106365	0.095	0.11	1	19206
Gmeb1	0.620441	-0.0651888	0.208	0.221	1	56809
Emid1	0.620623	-0.0071271	0.216	0.19	1	140703
Aurkb	0.620704	0.0115523	0.14	0.123	1	20877
Esco1	0.620777	-0.0493029	0.205	0.221	1	77805
Zfp398	0.620939	-0.044857	0.201	0.221	1	272347
Cwc27	0.621013	-0.0545604	0.386	0.344	1	67285
Sclt1	0.621054	-0.0847083	0.212	0.227	1	67161
Eps15l1	0.621082	-0.0518098	0.295	0.313	1	13859
Ogt	0.621383	-0.087042	0.64	0.656	1	108155
Gtf2i	0.621417	-0.12376	0.598	0.589	1	14886
Acot9	0.621622	0.0325294	0.227	0.209	1	56360
Ccdc58	0.62168	0.0399755	0.311	0.294	1	381045
Rab3gap1	0.621719	0.0320047	0.299	0.282	1	226407
Patj	0.621719	0.0257334	0.208	0.19	1	12695
Abcg2	0.621966	0.00606862	0.455	0.417	1	26357
Prdx2	0.622259	-0.076163	0.795	0.791	1	21672
Zfp521	0.62232	-0.178482	0.364	0.362	1	225207
Slc35b4	0.622322	-0.0026437	0.102	0.086	1	58246
Adpgk	0.622322	-0.0026437	0.102	0.086	1	72141
Stt3a	0.622591	0.0641523	0.405	0.393	1	16430
Sypl	0.622631	0.0242261	0.595	0.564	1	19027
Pnkd	0.623064	0.0258282	0.356	0.331	1	56695
Slc25a16	0.623147	0.0299716	0.106	0.092	1	73132
Parp6	0.623213	0.0106028	0.167	0.147	1	67287
Zfp934	0.623373	0.0426862	0.239	0.221	1	77117
Tor1b	0.623502	0.0205411	0.205	0.184	1	30934
Zdhhc3	0.623663	0.00367456	0.208	0.184	1	69035
Fem1c	0.623687	0.0517068	0.299	0.282	1	240263
Gosr1	0.623977	0.0161266	0.14	0.123	1	53334
Nagpa	0.623977	0.0161266	0.14	0.123	1	27426
Bivm	0.624127	0.028273	0.106	0.092	1	246229
Phykpl	0.62413	0.01184	0.14	0.123	1	72947
Ttc39b	0.624154	-0.0013737	0.216	0.19	1	69863
Epg5	0.624326	-0.0619591	0.133	0.147	1	100502841
Fbp1	0.624485	-0.0204294	0.136	0.153	1	14121
Ankhd1	0.62453	-0.128997	0.42	0.429	1	108857
Washc5	0.624744	0.0170521	0.114	0.098	1	223593
Tsc22d2	0.624787	-0.131435	0.341	0.294	1	72033
Hebp1	0.624807	0.0070368	0.201	0.178	1	15199
Tmem38b	0.625013	-0.0097746	0.106	0.123	1	52076
Papss1	0.625279	0.0190397	0.261	0.239	1	23971
Mdm4	0.62553	-0.0672812	0.322	0.331	1	17248
Ubald2	0.625643	-0.0404069	0.367	0.387	1	319370
Vim	0.625647	0.104137	0.508	0.515	1	22352
Aph1c	0.625852	-0.0294034	0.102	0.117	1	68318
Aldh1a1	0.625986	0.0169444	0.292	0.27	1	11668
Isg15	0.626446	-0.0128561	0.125	0.11	1	100038882
Aftph	0.626571	-0.004323	0.394	0.436	1	216549
Enpp4	0.626733	-0.0299208	0.136	0.153	1	224794
Zfand6	0.626788	0.0195191	0.617	0.564	1	65098
Stx8	0.627523	0.0210551	0.402	0.38	1	55943
Srgap2	0.628287	0.0322545	0.277	0.252	1	14270
Kat6a	0.628567	0.0582497	0.303	0.282	1	244349
Aldh2	0.628662	0.0300216	0.826	0.773	1	11669
AI987944	0.629075	-0.052988	0.152	0.166	1	233168
Atad2b	0.629424	-0.0043515	0.356	0.319	1	320817
Gcdh	0.62957	0.0205411	0.133	0.117	1	270076
Bub1b	0.629879	0.0301591	0.106	0.092	1	12236
Mettl1	0.630004	0.0425758	0.33	0.313	1	17299
Acad8	0.630028	-0.0264905	0.102	0.117	1	66948
Gadd45gip1	0.630245	0.0473234	0.402	0.387	1	102060
Kpna1	0.630647	-0.0475691	0.311	0.276	1	16646
Polr3b	0.63066	-0.0638586	0.17	0.184	1	70428
Tnpo3	0.63067	0.0412996	0.451	0.429	1	320938
Adam22	0.630747	-0.0287479	0.216	0.233	1	11496
Igbp1	0.630912	-0.0063668	0.405	0.374	1	18518
Serpinb1a	0.630962	-0.0151809	0.299	0.264	1	66222
2310009B15Rik	0.63102	0.0298268	0.246	0.227	1	69549
Vrk2	0.63111	-0.0272875	0.299	0.27	1	69922
Fkbp3	0.631198	-0.0402559	0.678	0.736	1	30795
Ttc13	0.631845	0.00649775	0.174	0.153	1	234875
Ccdc77	0.631939	-0.031269	0.25	0.27	1	67200
Ntan1	0.631996	0.0195529	0.466	0.436	1	18203
Wdr5	0.632171	0.00428906	0.352	0.319	1	140858
Slc43a2	0.632294	0.0139415	0.114	0.098	1	215113
Trmo	0.632326	0.0233575	0.106	0.092	1	74753
Mob3c	0.632337	0.0131027	0.14	0.123	1	100465
2010013B24Rik	0.632337	0.0131027	0.14	0.123	1	72079
Usf1	0.632344	-0.0376698	0.174	0.19	1	22278
Wdr18	0.63238	0.0023055	0.322	0.288	1	216156
Map2k3	0.632809	-0.0339463	0.371	0.399	1	26397
Rps21	0.632987	0.0233957	1	1	1	66481
Ptk2b	0.633017	0.00202614	0.455	0.491	1	19229
Stoml2	0.633169	0.0358452	0.492	0.472	1	66592
Smurf2	0.633183	-0.0536725	0.36	0.313	1	66313
Mlec	0.633207	0.0390954	0.455	0.423	1	109154
Nsun4	0.633235	0.0121533	0.114	0.098	1	72181
Ankrd40	0.633235	0.0121533	0.114	0.098	1	71452
Slc25a3	0.633408	0.0465363	0.898	0.865	1	18674
Mthfsl	0.633579	-0.0054486	0.239	0.264	1	100039707
Snap47	0.633644	0.0113573	0.14	0.123	1	67826
Noc3l	0.633644	0.0113573	0.14	0.123	1	57753
Hivep1	0.633649	-0.126595	0.186	0.19	1	110521
Uhrf1bp1l	0.633741	0.0225631	0.288	0.264	1	75089
Banp	0.634124	-0.0417855	0.25	0.221	1	53325
Zwilch	0.634132	0.00357996	0.14	0.123	1	68014
Sec24b	0.634406	0.0217468	0.258	0.233	1	99683
Calm2	0.634478	-0.0082273	0.947	0.957	1	12314
Nop53	0.634684	0.0216363	0.784	0.693	1	68077
Enox2	0.634875	-0.0486817	0.371	0.337	1	209224
Rev1	0.634892	-0.0152839	0.314	0.288	1	56210
Mia3	0.635033	0.00421031	0.201	0.178	1	338366
Prkacb	0.635248	-0.0183244	0.398	0.356	1	18749
Golga4	0.635271	-0.0984251	0.28	0.288	1	54214
Nup153	0.635504	-0.0500155	0.28	0.245	1	218210
Dnmt3b	0.635608	-0.0111678	0.299	0.276	1	13436
Gm5111	0.635858	-0.0272091	0.197	0.215	1	330305
Tmem135	0.6359	-0.0770531	0.25	0.264	1	72759
Ptpn18	0.63594	-0.0603373	0.864	0.865	1	19253
2010001A14Rik	0.636473	0.0225631	0.152	0.135	1	76516
Tsn	0.636555	0.0618907	0.617	0.613	1	22099
Chd3	0.636721	0.0338051	0.163	0.147	1	216848
Anxa4	0.637124	0.0350677	0.371	0.344	1	11746
Taf11	0.63722	0.0334801	0.33	0.313	1	68776
Apool	0.637415	0.00968552	0.239	0.215	1	68117
Cdc45	0.637705	0.0231523	0.178	0.16	1	12544
Rnasek	0.637821	0.0383219	0.549	0.515	1	52898
Tmem30a	0.63784	0.0297116	0.348	0.325	1	69981
Mtfr1	0.637946	0.0261132	0.17	0.153	1	67472
Adgrg3	0.638204	-0.0287101	0.258	0.276	1	54672
Vipr2	0.638464	-0.0262531	0.125	0.141	1	22355
Zfp282	0.638651	-0.0105393	0.223	0.196	1	101095
Asb3	0.638656	0.0233139	0.341	0.313	1	65257
Cnot1	0.638668	-0.0420767	0.383	0.411	1	234594
Pttg1	0.638981	0.0514137	0.197	0.178	1	30939
Tpt1	0.63899	0.0997393	1	1	1	22070
Jak3	0.639031	0.0250894	0.106	0.092	1	16453
Cd72	0.639112	0.0290992	0.17	0.153	1	12517
Safb	0.639276	0.0214001	0.314	0.288	1	224903
Rassf1	0.6394	0.0129709	0.292	0.264	1	56289
Afg3l1	0.639952	-0.0435893	0.326	0.344	1	114896
Nr2c2	0.640031	-0.128362	0.398	0.393	1	22026
Ghitm	0.640069	-0.0286244	0.5	0.521	1	66092
Tfam	0.640077	0.0291761	0.413	0.393	1	21780
Ccdc62	0.640251	-0.0215412	0.102	0.117	1	208908
Tmub2	0.640409	-0.0304018	0.174	0.19	1	72053
Slc25a40	0.640569	0.0184252	0.106	0.092	1	319653
Slc4a2	0.640569	0.0184252	0.106	0.092	1	20535
Slx1b	0.640569	0.0184252	0.106	0.092	1	75764
Maged1	0.640626	0.0171714	0.239	0.215	1	94275
Wdr7	0.640731	0.010105	0.14	0.123	1	104082
Add1	0.640902	-0.004994	0.341	0.307	1	11518
Hint2	0.640916	-0.0393188	0.481	0.503	1	68917
Clstn1	0.641276	-0.0359357	0.121	0.135	1	65945
Ndrg2	0.641276	-0.0359357	0.121	0.135	1	29811
Ufd1	0.6415	0.0163533	0.277	0.252	1	22230
Dot1l	0.641922	-0.0003052	0.174	0.153	1	208266
Gabarapl2	0.642336	-0.0023273	0.572	0.528	1	93739
Tmem222	0.642921	0.0373952	0.326	0.307	1	52174
Osbp	0.643111	-0.0065951	0.174	0.153	1	76303
Eif4g2	0.643546	-0.0319915	0.78	0.773	1	13690
Rab12	0.644172	0.00589429	0.197	0.178	1	19328
Senp6	0.644712	-0.0314885	0.538	0.558	1	215351
Tap1	0.645065	-0.0330084	0.375	0.393	1	21354
Zfp825	0.645375	-0.0205862	0.091	0.104	1	235956
Pon3	0.645425	0.0218338	0.197	0.178	1	269823
Zfp84	0.646293	-0.0195556	0.102	0.117	1	74352
Cbll1	0.646563	-0.0202227	0.201	0.221	1	104836
Tank	0.646706	0.00477375	0.333	0.307	1	21353
Maco1	0.646862	-0.0862504	0.292	0.307	1	66146
Kansl1l	0.646978	-0.0570655	0.364	0.387	1	68691
Fam171a1	0.647163	0.0144163	0.186	0.166	1	269233
Dhx38	0.64787	0.0152751	0.106	0.092	1	64340
Urb2	0.64787	0.0152751	0.106	0.092	1	382038
Cfap410	0.64787	0.0152751	0.106	0.092	1	67884
Ncf4	0.647976	0.0382592	0.163	0.147	1	17972
Ldlr	0.648058	0.0819416	0.239	0.227	1	16835
Supt6	0.64818	0.0268001	0.318	0.301	1	20926
Pkig	0.64836	0.0265986	0.288	0.27	1	18769
Appbp2	0.648491	0.0202572	0.314	0.288	1	66884
Phf2	0.648772	0.0303404	0.144	0.129	1	18676
Mis12	0.649257	0.025618	0.144	0.129	1	67139
Gprc5b	0.649275	-0.0175941	0.091	0.104	1	64297
Caap1	0.649454	-0.0290897	0.121	0.135	1	67770
Vps35l	0.649554	-0.0319915	0.265	0.233	1	71517
Ddx60	0.649769	-0.0684752	0.159	0.172	1	234311
Tspyl3	0.649811	-0.0146568	0.114	0.129	1	241732
Naip5	0.649811	-0.0146568	0.114	0.129	1	17951
Gtf2h4	0.649912	-0.052988	0.148	0.16	1	14885
Pik3ip1	0.649979	0.0592215	0.383	0.362	1	216505
Flot1	0.650051	0.00289157	0.371	0.35	1	14251
Rb1	0.650971	0.00686613	0.246	0.227	1	19645
Irf9	0.651504	0.0325294	0.212	0.196	1	16391
Snrpc	0.651651	-0.081803	0.568	0.564	1	20630
Polq	0.651747	-0.048281	0.121	0.135	1	77782
Bach1	0.651782	-0.0254183	0.231	0.202	1	12013
Smarca5	0.652229	-0.0889328	0.466	0.454	1	93762
Oaz2	0.652465	0.00197331	0.39	0.356	1	18247
Cdk9	0.652482	0.0196046	0.216	0.196	1	107951
Sigirr	0.652823	0.0178631	0.269	0.245	1	24058
Trak2	0.652827	-0.0535596	0.159	0.172	1	70827
Tpra1	0.652866	0.0188073	0.125	0.11	1	24100
Rfwd3	0.653186	-0.0606124	0.254	0.264	1	234736
Pigyl	0.653406	0.0280028	0.33	0.307	1	66268
Vwa8	0.653473	-0.0633977	0.322	0.331	1	219189
Pradc1	0.653603	0.0277106	0.182	0.166	1	73327
Sumf2	0.653628	0.0258696	0.163	0.147	1	67902
Med14	0.653824	0.0164376	0.205	0.184	1	26896
Eefsec	0.653871	0.0449019	0.402	0.38	1	65967
Mctp2	0.653911	-0.0319019	0.129	0.11	1	244049
Tpd52	0.653921	0.0285323	0.337	0.325	1	21985
Mfng	0.654062	-0.0340822	0.473	0.491	1	17305
Usp37	0.654086	0.00333178	0.33	0.301	1	319651
Gimap9	0.654232	0.0218338	0.182	0.166	1	317758
Hcfc1	0.654766	0.0383968	0.212	0.196	1	15161
Endov	0.654788	-0.013636	0.102	0.117	1	338371
Net1	0.655074	-0.0009581	0.159	0.178	1	56349
Pink1	0.655087	-0.0156028	0.091	0.104	1	68943
Zfp975	0.655194	0.0121533	0.106	0.092	1	434179
Trim13	0.655335	0.00959077	0.133	0.117	1	66597
Kif2a	0.655377	0.00913631	0.413	0.38	1	16563
Ldlrap1	0.655433	-0.0167273	0.242	0.264	1	100017
Rhoq	0.655659	-0.0106365	0.091	0.104	1	104215
Cul9	0.655695	0.0173042	0.178	0.16	1	78309
Atad5	0.656166	0.00477375	0.292	0.264	1	237877
Phactr4	0.656414	-0.0107077	0.22	0.239	1	100169
Focad	0.656449	-0.0133067	0.246	0.221	1	230393
Ncoa3	0.656483	0.0343469	0.22	0.202	1	17979
Taf10	0.656565	-0.0442761	0.121	0.135	1	24075
Tmx4	0.656647	-0.0402159	0.318	0.337	1	52837
Klhl15	0.656888	0.00820194	0.167	0.147	1	236904
Armcx6	0.656976	-0.0331071	0.11	0.123	1	278097
E2f8	0.657195	0.0333068	0.117	0.104	1	108961
Arid4b	0.657213	-0.0164531	0.564	0.521	1	94246
Asxl2	0.657527	-0.0650158	0.375	0.393	1	75302
Neto2	0.65757	-0.0539263	0.098	0.11	1	74513
Tm9sf2	0.657786	-0.0245767	0.326	0.344	1	68059
Flna	0.657832	0.0311652	0.216	0.196	1	192176
Cpt1a	0.657992	0.0568506	0.246	0.233	1	12894
Cd84	0.658144	-0.0057686	0.405	0.374	1	12523
Orc4	0.658489	-0.0364853	0.269	0.282	1	26428
Fam207a	0.65861	0.0127602	0.197	0.178	1	108707
Rgs7bp	0.658616	0.00309977	0.17	0.153	1	52882
Slc19a1	0.658776	0.0483891	0.246	0.233	1	20509
Dync1i2	0.659157	-0.0088239	0.394	0.362	1	13427
1700030K09Rik	0.659207	0.0268001	0.117	0.104	1	72254
Ulk2	0.65937	0.00177126	0.273	0.245	1	29869
Hint3	0.659585	0.0148274	0.144	0.129	1	66847
1810013L24Rik	0.659684	-0.0858483	0.178	0.19	1	69053
Shoc2	0.659741	-0.0167856	0.299	0.27	1	56392
Impa1	0.660044	-0.0113078	0.345	0.313	1	55980
Btg1	0.660108	0.0151545	0.295	0.313	1	12226
Synj2bp	0.660157	-0.0656156	0.371	0.387	1	24071
Angel2	0.660183	0.0281841	0.311	0.288	1	52477
Gm32031	0.66041	0.0131027	0.144	0.129	1	102634450
Klf7	0.660534	0.0505774	0.136	0.123	1	93691
Ring1	0.660669	0.0189318	0.208	0.19	1	19763
Mrpl3	0.660687	0.0106028	0.341	0.313	1	94062
Zfp566	0.660754	0.0157079	0.125	0.11	1	72556
Tmem63a	0.660754	-0.0049088	0.114	0.129	1	208795
Cisd3	0.660887	-0.0116935	0.102	0.117	1	217149
Adora2a	0.661218	0.0191768	0.144	0.129	1	11540
Thap2	0.661389	-0.0071271	0.223	0.245	1	66816
Cmc2	0.66156	0.0398983	0.242	0.227	1	66531
Sbds	0.661761	0.0488165	0.515	0.491	1	66711
Paip1	0.662092	-0.032701	0.269	0.239	1	218693
Thsd4	0.662252	-0.065504	0.129	0.141	1	207596
Rbm48	0.662336	-0.0253714	0.121	0.135	1	269623
Mast4	0.662382	-0.0048178	0.447	0.417	1	328329
Ddt	0.662542	-0.0192804	0.265	0.288	1	13202
Cldnd1	0.662856	0.0273727	0.352	0.331	1	224250
Plcg1	0.663253	-0.0253714	0.11	0.123	1	18803
Gins4	0.663303	0.0239897	0.299	0.276	1	109145
Gtf2ird1	0.663443	-0.0640534	0.22	0.233	1	57080
Caprin1	0.663517	-0.0360425	0.663	0.681	1	53872
Stxbp1	0.66357	-0.0204294	0.144	0.16	1	20910
Arl6ip6	0.663815	0.0202741	0.379	0.35	1	65103
Cyhr1	0.66416	0.0252614	0.22	0.202	1	54151
Pepd	0.66419	-0.0396204	0.174	0.19	1	18624
Rxylt1	0.66461	-0.032701	0.322	0.288	1	216395
Ccdc50	0.664624	0.00625268	0.318	0.294	1	67501
Smim11	0.664634	-0.0108396	0.587	0.534	1	68936
Ppcdc	0.664907	-0.0021457	0.246	0.221	1	66812
Nsdhl	0.665252	-0.0214361	0.133	0.147	1	18194
Tmem216	0.665492	0.0231523	0.182	0.166	1	68642
Rnf114	0.665553	0.0277299	0.379	0.356	1	81018
Zmpste24	0.665669	-0.0051493	0.223	0.202	1	230709
Trak1	0.666114	-0.108605	0.265	0.264	1	67095
Hacd4	0.666158	-0.0129434	0.466	0.429	1	66775
Rabac1	0.666242	-0.0155749	0.663	0.62	1	14470
Amer1	0.666304	0.0087117	0.197	0.178	1	72345
Cstf2t	0.666413	0.0289026	0.155	0.141	1	83410
Wdr26	0.666549	-0.0747839	0.307	0.319	1	226757
Pcmtd2	0.666681	0.0443178	0.178	0.166	1	245867
Zkscan1	0.666711	-0.0260063	0.235	0.252	1	74570
5730455P16Rik	0.667061	0.0336864	0.174	0.16	1	70591
Virma	0.667392	0.0286996	0.258	0.239	1	66185
4930555A03Rik	0.667699	0.0396868	0.11	0.098	1	100504653
Pcnx3	0.667861	0.0178407	0.144	0.129	1	104401
Zfp930	0.667955	0.021526	0.182	0.166	1	234358
Spidr	0.668683	-0.0547471	0.311	0.282	1	224008
Thtpa	0.668813	-0.00761	0.091	0.104	1	105663
Gxylt1	0.669259	0.00905929	0.106	0.092	1	223827
Cog3	0.669306	0.00657225	0.125	0.11	1	338337
Ica1	0.66938	-0.0514063	0.492	0.448	1	15893
Smarcad1	0.669401	-0.0586567	0.348	0.368	1	13990
Sntb1	0.669525	0.0338051	0.114	0.129	1	20649
Zmym2	0.669703	-0.010134	0.258	0.233	1	76007
Pcmt1	0.669759	0.0266422	0.523	0.509	1	18537
Cyp20a1	0.669762	0.0301591	0.28	0.264	1	77951
Zbtb8os	0.670002	0.033032	0.261	0.245	1	67106
Lancl1	0.67016	0.0180299	0.227	0.209	1	14768
Copa	0.670741	-0.0849933	0.341	0.337	1	12847
Gabpb2	0.670766	-0.0568808	0.292	0.301	1	213054
Prpf6	0.671425	0.0121533	0.28	0.258	1	68879
B4galt4	0.67179	-0.0138419	0.144	0.16	1	56375
Tspo	0.671969	0.0370502	0.686	0.675	1	12257
Traf3ip3	0.672044	-0.0627828	0.292	0.301	1	215243
G430095P16Rik	0.672139	0.0073523	0.284	0.258	1	619292
Gnptab	0.672303	-0.0806909	0.239	0.245	1	432486
Prpf4b	0.672534	-0.0617939	0.511	0.509	1	19134
Ryk	0.672674	-0.0362097	0.14	0.153	1	20187
Fastkd2	0.672842	-0.0603299	0.155	0.166	1	75619
Taf7	0.673115	-0.0508941	0.394	0.411	1	24074
Nat10	0.674368	0.00302961	0.17	0.153	1	98956
Tmem59	0.674471	0.00023697	0.735	0.681	1	56374
Brd7	0.674682	-0.0247302	0.314	0.288	1	26992
Trpc4ap	0.675095	-0.0522868	0.36	0.368	1	56407
Elovl7	0.67515	-0.0264905	0.098	0.11	1	74559
Dennd5a	0.675215	-0.0182959	0.375	0.387	1	19347
Nudt16	0.675437	0.0272244	0.25	0.233	1	75686
Tbc1d8b	0.675613	-0.0037883	0.102	0.117	1	245638
Chka	0.675838	-0.0061146	0.352	0.368	1	12660
Eif2a	0.675852	-0.0125231	0.534	0.491	1	229317
Cbl	0.675911	0.00887815	0.371	0.35	1	12402
Wdfy3	0.676468	-0.0838082	0.345	0.356	1	72145
Armt1	0.676704	0.0261132	0.174	0.16	1	73419
Casp4	0.676869	0.03723	0.284	0.264	1	12363
Tubgcp5	0.676894	0.0263493	0.193	0.178	1	233276
Lrch4	0.676948	0.0205411	0.201	0.184	1	231798
Agpat4	0.677116	-0.0166351	0.133	0.147	1	68262
Zfp532	0.67733	-0.0608276	0.136	0.147	1	328977
Casc3	0.677966	-0.0065951	0.193	0.172	1	192160
Fam184a	0.678223	-0.0067947	0.091	0.104	1	75906
Nup160	0.678454	0.0322545	0.186	0.172	1	59015
Ktn1	0.678456	0.0519077	0.504	0.472	1	16709
Rnaseh2a	0.678459	0.0277299	0.375	0.356	1	69724
Ncbp1	0.678551	0.0014069	0.197	0.178	1	433702
Ddx55	0.678555	0.0148274	0.208	0.19	1	67848
Ppa2	0.678569	0.0386742	0.326	0.307	1	74776
Creb3l2	0.678698	-0.0253714	0.121	0.104	1	208647
Ctdsp1	0.678873	-0.0211519	0.208	0.227	1	227292
Smarca4	0.67938	-0.0476149	0.402	0.405	1	20586
Zfp146	0.679561	-0.0235515	0.098	0.11	1	26465
Cwc25	0.67961	-0.0362097	0.159	0.172	1	67480
Mapre2	0.67964	-0.0760363	0.307	0.313	1	212307
Nr4a1	0.679806	-0.049674	0.201	0.215	1	15370
Rabep2	0.680161	0.0321105	0.167	0.153	1	70314
Zfp655	0.680618	0.016924	0.174	0.16	1	72611
Atl3	0.680954	0.00436114	0.489	0.46	1	109168
Rbm18	0.681701	0.0382592	0.178	0.166	1	67889
Ints7	0.681751	0.0338822	0.356	0.337	1	77065
Cnksr3	0.682674	0.0152492	0.163	0.147	1	215748
Rps3	0.682709	0.0761759	0.996	1	1	27050
Samm50	0.682987	0.0157079	0.5	0.485	1	68653
Dennd3	0.683052	-0.0205057	0.11	0.123	1	105841
Celf1	0.683205	0.00477375	0.519	0.485	1	13046
B4galt5	0.683255	0.0316495	0.11	0.098	1	56336
Pnpla6	0.683255	0.0316495	0.11	0.098	1	50767
Ube2cbp	0.683537	0.00532033	0.223	0.202	1	70348
Msantd3	0.683725	-0.0549157	0.095	0.104	1	66665
Rasal2	0.683766	-0.0640534	0.182	0.196	1	226525
Cops8	0.683942	0.0437428	0.409	0.405	1	108679
2810403D21Rik	0.68432	-0.0160666	0.337	0.313	1	69964
Vps8	0.684569	0.00357996	0.125	0.11	1	209018
Scand1	0.684576	0.0124448	0.208	0.19	1	19018
Usp14	0.68488	0.0284183	0.481	0.454	1	59025
Srsf10	0.685055	0.0333727	0.561	0.54	1	14105
Xpo1	0.685443	-0.0221668	0.314	0.288	1	103573
Fkbp11	0.685749	0.00589429	0.189	0.172	1	66120
Stambpl1	0.685953	-0.033484	0.159	0.172	1	76630
Dnajb6	0.686138	-0.0384383	0.568	0.589	1	23950
Cpne8	0.686736	-0.0073522	0.152	0.135	1	66871
Plxnc1	0.687559	-0.0150563	0.595	0.54	1	54712
Evi5l	0.687894	-0.0056873	0.106	0.092	1	213027
Selenoh	0.688138	-0.0479677	0.564	0.552	1	72657
Cavin3	0.688226	0.00887815	0.265	0.288	1	109042
Gmds	0.688263	-0.145637	0.693	0.656	1	218138
Rpl10	0.688634	0.0679002	0.996	0.982	1	110954
Spice1	0.689169	-0.0264905	0.098	0.11	1	212514
Hoxa7	0.689361	-0.0275095	0.265	0.282	1	15404
Znrf2	0.689923	-0.0085231	0.25	0.27	1	387524
Ergic2	0.68997	0.0177128	0.322	0.301	1	67456
A930037H05Rik	0.690298	-0.013636	0.098	0.11	1	78439
Rbm10	0.690308	-0.0242887	0.235	0.252	1	236732
Dnmt3a	0.690375	-0.068578	0.413	0.417	1	13435
Gnb2	0.690608	0.0310104	0.723	0.693	1	14693
Hmgxb3	0.690687	-0.0030945	0.197	0.178	1	106894
Limk1	0.690818	0.0253581	0.129	0.117	1	16885
Ptk7	0.690818	0.0253581	0.129	0.117	1	71461
Trmt1	0.691143	0.0452468	0.318	0.307	1	212528
Zzz3	0.691165	0.00018064	0.379	0.35	1	108946
Stam	0.69148	0.0160537	0.182	0.166	1	20844
Zfp408	0.691691	0.0103678	0.208	0.19	1	381410
Mfsd14a	0.692402	0.00771703	0.33	0.307	1	15247
Hoxa10	0.692474	-0.0221095	0.193	0.209	1	15395
Mapk8	0.69258	0.00745186	0.231	0.209	1	26419
Armc9	0.692588	-0.0146568	0.11	0.123	1	78795
Agtrap	0.69269	-0.0157551	0.174	0.19	1	11610
2610044O15Rik8	0.692708	0.0108585	0.117	0.104	1	72139
Rmdn1	0.692872	-0.0100995	0.364	0.331	1	66302
Rnf2	0.692953	-0.0113078	0.322	0.35	1	19821
Rsrc1	0.692983	-0.0767561	0.655	0.595	1	66880
Ankfy1	0.693109	0.035429	0.205	0.19	1	11736
Rpl9	0.693438	0.032815	0.996	1	1	20005
Naa16	0.693904	0.00177126	0.322	0.301	1	66897
Vwf	0.694003	0.114509	0.197	0.184	1	22371
Otos	0.694075	0.00477375	0.163	0.147	1	260301
Smc3	0.694116	-0.0208568	0.606	0.607	1	13006
Tnfsf14	0.69418	-0.0156028	0.098	0.11	1	50930
Tfec	0.694185	-0.0572211	0.193	0.202	1	21426
Smim19	0.694274	-0.0262531	0.129	0.141	1	102032
4930430F08Rik	0.694286	0.0201906	0.11	0.098	1	68281
Smad7	0.694592	0.0368537	0.155	0.141	1	17131
Dgkz	0.695057	-0.0463944	0.322	0.331	1	104418
Sys1	0.69515	0.0331488	0.284	0.27	1	66460
Zdhhc20	0.695216	-0.0646659	0.409	0.423	1	75965
Asah1	0.696055	-0.0037883	0.258	0.233	1	11886
Aopep	0.696338	-0.0292537	0.42	0.429	1	72061
Nudt19	0.696635	0.0507071	0.295	0.288	1	110959
Pdha1	0.696685	-0.0091053	0.36	0.331	1	18597
Pik3c3	0.697078	0.0148274	0.201	0.184	1	225326
Mterf1a	0.697367	-0.0116935	0.11	0.123	1	545725
Atxn7l3b	0.697373	-0.0454858	0.648	0.65	1	382423
Cutc	0.697784	0.0156578	0.182	0.166	1	66388
Rinl	0.697809	0.0180299	0.212	0.196	1	320435
Pibf1	0.698118	-0.0365025	0.337	0.301	1	52023
Ralgapb	0.698132	0.022975	0.227	0.209	1	228850
Mrpl15	0.698135	0.0310798	0.47	0.454	1	27395
Kdm6a	0.69843	-0.146504	0.337	0.344	1	22289
4930579G24Rik	0.69846	0.0334375	0.14	0.129	1	75939
Ap1s3	0.698589	-0.0405282	0.231	0.245	1	252903
Asah2	0.69882	-0.0371744	0.189	0.202	1	54447
Stx18	0.699269	-0.0316009	0.208	0.221	1	71116
Rnf213	0.699625	0.0188294	0.277	0.301	1	672511
Mrps9	0.699715	0.0541966	0.42	0.411	1	69527
Ppp1cc	0.699854	0.025618	0.314	0.294	1	19047
Tmem176a	0.700137	0.0615585	0.553	0.534	1	66058
Mrps14	0.700648	0.0190644	0.708	0.644	1	64659
Gm17473	0.700851	0.0108585	0.117	0.104	1	100503767
Iscu	0.700899	-0.0471383	0.424	0.436	1	66383
Rnf169	0.700909	-0.0317152	0.299	0.307	1	108937
Coro2a	0.70112	-0.0140274	0.496	0.472	1	107684
Zswim7	0.701262	0.0124448	0.231	0.215	1	69747
Cdc16	0.701323	-0.00189	0.303	0.276	1	69957
Mpl	0.701475	0.0294313	0.788	0.748	1	17480
Mfn2	0.701826	0.0113573	0.136	0.123	1	170731
Gtpbp2	0.701838	0.0412996	0.277	0.264	1	56055
Zmym3	0.70201	0.0225631	0.148	0.135	1	56364
Degs1	0.702051	0.00362921	0.189	0.172	1	13244
Zfp410	0.703211	0.0121533	0.265	0.245	1	52708
Adamts10	0.703279	-0.0149445	0.223	0.202	1	224697
Brd2	0.703327	0.0359662	0.47	0.466	1	14312
Usp11	0.703392	-0.0323156	0.178	0.19	1	236733
Amd1	0.703447	0.00771703	0.322	0.35	1	11702
Ints9	0.703723	-0.0403141	0.186	0.196	1	210925
Ptpn21	0.704028	-0.0195556	0.106	0.092	1	24000
Zfp729b	0.704184	0.0001423	0.17	0.153	1	100416706
Mgat1	0.704425	-0.0009153	0.265	0.288	1	17308
Man2b2	0.704427	0.028273	0.102	0.092	1	17160
Tbc1d10c	0.704679	0.00239031	0.356	0.331	1	108995
Ssb	0.704681	0.0232307	0.856	0.798	1	20823
Haus6	0.704742	-0.0202227	0.223	0.202	1	230376
Usp24	0.704807	-0.0371004	0.333	0.344	1	329908
Adamts6	0.704845	-0.104577	0.261	0.233	1	108154
Araf	0.704959	-0.032063	0.341	0.362	1	11836
Hook1	0.70525	0.00594145	0.163	0.147	1	77963
Ahcyl2	0.70528	0.00903578	0.22	0.202	1	74340
Mmut	0.70548	0.030516	0.159	0.147	1	17850
Nab2	0.705572	0.0476621	0.114	0.104	1	17937
Ing2	0.705822	0.0135546	0.155	0.141	1	69260
Use1	0.70656	-0.0629709	0.606	0.589	1	67023
Pex7	0.706688	0.00916701	0.333	0.319	1	18634
Golim4	0.706838	0.0313155	0.364	0.35	1	73124
Pigl	0.706921	-0.027963	0.14	0.153	1	327942
Rnf144a	0.707125	0.0342449	0.254	0.239	1	108089
Ostf1	0.707245	0.0305002	0.572	0.583	1	20409
Gin1	0.707476	-0.023097	0.17	0.184	1	252876
Tnpo2	0.707761	-0.0016318	0.155	0.141	1	212999
Dis3	0.707874	0.0228624	0.159	0.147	1	72662
Uap1	0.707913	0.0338051	0.178	0.166	1	107652
Nudcd3	0.708147	-0.0139677	0.58	0.583	1	209586
Pak1	0.708272	0.00573844	0.341	0.319	1	18479
Alms1	0.708477	-0.0534287	0.231	0.239	1	236266
Ctnnbip1	0.70852	-0.0166089	0.098	0.11	1	67087
Fam193b	0.708766	0.0113573	0.129	0.117	1	212483
Rpl35	0.708931	0.0868143	0.992	0.957	1	66489
Srgap3	0.709019	0.00927796	0.341	0.319	1	259302
Sh3gl1	0.709087	0.0215443	0.417	0.405	1	20405
Ndufb11	0.709346	-0.0271449	0.652	0.626	1	104130
Gclm	0.709751	0.0280028	0.284	0.27	1	14630
Dab2ip	0.709769	0.00939038	0.163	0.147	1	69601
Bclaf1	0.709934	-0.0555619	0.705	0.724	1	72567
Anapc16	0.709943	-0.0245767	0.345	0.362	1	52717
Dhx15	0.71003	-0.0509972	0.466	0.491	1	13204
Atraid	0.71032	-0.0298204	0.345	0.356	1	381629
Zbtb41	0.710643	0.0121533	0.11	0.098	1	226470
Mindy3	0.710878	0.0156578	0.155	0.141	1	66960
Depdc1b	0.711101	-0.0013737	0.144	0.16	1	218581
Ppp1r37	0.711546	-0.0273751	0.106	0.117	1	232947
Btbd1	0.712678	-0.0122737	0.212	0.196	1	83962
Utp25	0.712961	-0.0030458	0.121	0.135	1	215193
Pdxdc1	0.712985	-0.0116935	0.413	0.368	1	94184
Ubb	0.713115	-0.0811719	0.962	0.963	1	22187
Cdk5rap1	0.713127	0.0233575	0.102	0.092	1	66971
Msh5	0.713127	0.0233575	0.102	0.092	1	17687
Otud6b	0.713604	0.0152261	0.231	0.215	1	72201
Ccdc8	0.713715	-0.0147344	0.14	0.153	1	434130
Clic4	0.714047	-0.0624483	0.341	0.35	1	29876
Trmt2a	0.714077	0.0426862	0.269	0.258	1	15547
Cope	0.714404	0.0091115	0.504	0.46	1	59042
Urm1	0.714571	0.0454753	0.273	0.264	1	68205
Ankrd39	0.71458	0.0296532	0.227	0.215	1	109346
Wdr91	0.714736	-0.0056873	0.098	0.11	1	101240
Pkd2	0.714883	-0.0613154	0.155	0.166	1	18764
Relch	0.714969	0.0117805	0.386	0.362	1	227446
Nr3c1	0.715033	-0.0354153	0.292	0.307	1	14815
Stambp	0.71518	0.0161266	0.148	0.135	1	70527
Ndufb5	0.715511	-0.0002795	0.705	0.626	1	66046
Gbp3	0.715921	-0.0322906	0.106	0.117	1	55932
Fundc1	0.715936	-0.0232406	0.307	0.325	1	72018
Map3k1	0.716569	-0.0435893	0.155	0.166	1	26401
Lrrc28	0.716618	-0.0374545	0.136	0.147	1	67867
Fkbp8	0.71665	-0.0064055	0.534	0.491	1	14232
Heca	0.716702	0.0308507	0.178	0.166	1	380629
Pter	0.716752	-0.009032	0.254	0.233	1	19212
Tbc1d32	0.716806	-0.048455	0.114	0.123	1	544696
Crebrf	0.716975	-0.0672642	0.265	0.27	1	77128
Slc4a7	0.717076	-0.0041108	0.223	0.239	1	218756
Brwd3	0.717119	-0.0401955	0.136	0.147	1	382236
Upp1	0.717205	0.025618	0.14	0.129	1	22271
Mrpl48	0.71725	-0.0302135	0.405	0.411	1	52443
Rbm5	0.717449	0.00311644	0.451	0.485	1	83486
4930520O04Rik	0.717683	0.0234332	0.186	0.172	1	75116
Atp6v1d	0.717869	0.0489736	0.337	0.331	1	73834
Chd1l	0.71788	0.0196046	0.223	0.209	1	68058
Nom1	0.717887	0.0148274	0.265	0.245	1	433864
Dnajc30	0.718839	0.016924	0.186	0.172	1	66114
Tmem245	0.719124	-0.12561	0.235	0.239	1	242474
Pip5k1b	0.719236	-0.013187	0.447	0.417	1	18719
Ttyh3	0.719262	-0.0001066	0.227	0.245	1	78339
Galnt11	0.719541	-0.0118501	0.14	0.153	1	231050
Adgre5	0.719625	-0.0717403	0.189	0.202	1	26364
Palb2	0.71967	0.00723779	0.11	0.098	1	233826
Setd1a	0.719679	0.0242261	0.159	0.147	1	233904
Smim10l1	0.719725	0.0106028	0.42	0.405	1	381820
Krt18	0.720115	-0.0289888	0.489	0.448	1	16668
Mbd6	0.720272	-0.0128561	0.14	0.153	1	110962
Rnf144b	0.720366	0.00357996	0.136	0.123	1	218215
Prr13	0.720379	-0.0259613	0.466	0.485	1	66151
Tle2	0.720554	-0.0037883	0.098	0.11	1	21886
Cngb1	0.720693	-0.0065951	0.174	0.19	1	333329
Cd300a	0.720693	-0.0065951	0.174	0.19	1	217303
S100a10	0.721132	0.0312284	0.64	0.62	1	20194
Dtwd2	0.721199	-0.0253714	0.117	0.129	1	68857
Qrich1	0.721788	-0.0953962	0.364	0.362	1	69232
Vangl2	0.721864	0.0184252	0.102	0.092	1	93840
Dis3l	0.721864	0.0184252	0.102	0.092	1	213550
Bcl7a	0.722063	0.0112871	0.227	0.209	1	77045
Uqcc1	0.722506	-0.0500155	0.273	0.282	1	56046
Srpr	0.722722	-0.0153322	0.356	0.368	1	67398
Gria3	0.722727	-0.075833	0.216	0.221	1	53623
Gm10076	0.72294	0.00944072	0.833	0.736	1	100126819
Tmem168	0.724181	0.0152492	0.167	0.153	1	101118
Pcyt1a	0.7242	-0.0078351	0.307	0.282	1	13026
Trmt13	0.724213	0.00642917	0.212	0.196	1	229780
Nktr	0.724296	0.0259312	0.564	0.546	1	18087
H2-Ke6	0.724452	-0.0249736	0.178	0.19	1	14979
Tmx1	0.72517	0.0298647	0.364	0.35	1	72736
Pfdn5	0.725283	-0.0585807	0.867	0.84	1	56612
Mrps25	0.725704	-0.0435893	0.356	0.368	1	64658
Btrc	0.72587	-0.0633977	0.25	0.258	1	12234
Washc3	0.726358	0.0174529	0.413	0.393	1	67282
Zfp91	0.726732	-0.0139918	0.367	0.38	1	109910
Arhgap6	0.726816	-0.0444118	0.496	0.497	1	11856
Txnrd2	0.726842	0.0218338	0.189	0.178	1	26462
Cebpg	0.727128	0.00416049	0.11	0.098	1	12611
Rnf141	0.727128	0.00416049	0.11	0.098	1	67150
Pnpla7	0.727426	-0.0073742	0.265	0.245	1	241274
Tmem256	0.727668	0.0247845	0.705	0.681	1	69186
Tapbpl	0.727703	-0.014808	0.17	0.184	1	213233
Mtmr1	0.727792	-0.0235515	0.095	0.104	1	53332
Yipf4	0.72814	0.00418646	0.155	0.141	1	67864
Fars2	0.728143	-0.0654524	0.436	0.436	1	69955
Trrap	0.728156	-0.0282413	0.201	0.215	1	100683
Pkp4	0.728246	-0.0201604	0.235	0.209	1	227937
Gse1	0.728403	-0.165909	0.788	0.761	1	382034
Tsr3	0.729131	0.024475	0.254	0.239	1	68327
Zfp808	0.729146	-0.053218	0.182	0.19	1	630579
Pstk	0.72916	0.0252614	0.227	0.215	1	214580
Tbc1d20	0.729439	-0.0132023	0.22	0.202	1	67231
AI467606	0.729543	0.0163533	0.269	0.252	1	101602
Ift20	0.729986	0.0349441	0.511	0.503	1	55978
Rrm2b	0.730004	-0.0242887	0.136	0.147	1	382985
Svbp	0.730165	-0.046481	0.295	0.307	1	69216
Plekhf2	0.730186	0.00295332	0.11	0.123	1	71801
Cep250	0.730227	-0.0390738	0.193	0.202	1	16328
Phactr1	0.730281	-0.0128561	0.129	0.141	1	218194
Ttc17	0.730367	-0.0792905	0.22	0.227	1	74569
Hlcs	0.730401	-0.0175941	0.216	0.196	1	110948
Zfp738	0.730639	0.013476	0.102	0.092	1	408068
Arhgap45	0.730742	0.0306094	0.557	0.558	1	70719
Mcm3	0.730977	0.0482716	0.466	0.46	1	17215
Nsun6	0.731024	0.021526	0.17	0.16	1	74455
Rpl13a	0.731083	0.059796	1	1	1	22121
Ppip5k2	0.731085	-0.0287479	0.223	0.233	1	227399
Supt16	0.731443	0.0106028	0.515	0.485	1	114741
Mdn1	0.731737	-0.042561	0.398	0.399	1	100019
Shkbp1	0.731903	0.0289026	0.152	0.141	1	192192
Miga2	0.732067	-0.0166089	0.106	0.117	1	108958
Rragc	0.732067	-0.0166089	0.106	0.117	1	54170
Tpgs2	0.732067	-0.0166089	0.106	0.117	1	66648
Kctd1	0.732232	-0.132909	0.568	0.528	1	106931
Srrm2	0.732242	0.0139415	0.92	0.896	1	75956
Agap2	0.732269	-0.0099585	0.269	0.245	1	216439
Prpf38a	0.732748	-0.023505	0.254	0.27	1	230596
Jade3	0.733066	-0.048455	0.114	0.123	1	382207
Dync1h1	0.734123	-0.040882	0.352	0.362	1	13424
Dyrk1a	0.734235	-0.0094814	0.36	0.331	1	13548
Gfpt1	0.734261	-0.0167477	0.269	0.245	1	14583
Crkl	0.734557	0.0351474	0.163	0.153	1	12929
Glb1l	0.734602	0.00111054	0.11	0.098	1	74577
Ube4b	0.735448	-0.032701	0.299	0.313	1	63958
Cradd	0.73547	-0.0504429	0.201	0.209	1	12905
Socs6	0.735779	0.0136247	0.223	0.209	1	54607
Il1rap	0.735913	0.0014069	0.182	0.196	1	16180
Parp10	0.735967	-0.0214361	0.136	0.147	1	671535
Agl	0.736078	0.00534275	0.155	0.141	1	77559
C330018D20Rik	0.736083	0.0121533	0.102	0.092	1	77422
Ippk	0.736323	0.0228624	0.159	0.147	1	75678
Bub3	0.736524	-0.0057045	0.508	0.466	1	12237
Cdc40	0.736602	0.0169444	0.352	0.331	1	71713
Napg	0.736696	0.00477375	0.129	0.117	1	108123
Gsr	0.736901	-0.0487166	0.201	0.209	1	14782
Aspscr1	0.736972	-0.0116237	0.265	0.282	1	68938
Myo1d	0.737449	-0.0853722	0.17	0.178	1	338367
2010315B03Rik	0.737527	-0.0287923	0.155	0.166	1	630836
Esr1	0.737546	-0.0526005	0.193	0.202	1	13982
Mef2d	0.737696	-0.0817244	0.269	0.276	1	17261
Zfp217	0.737768	-0.0146568	0.106	0.117	1	228913
Rev3l	0.737846	-0.0493029	0.261	0.27	1	19714
Ywhae	0.738311	0.0124956	0.883	0.822	1	22627
1300002E11Rik	0.738387	-0.0138419	0.159	0.172	1	100043489
Glipr2	0.73856	0.0161266	0.14	0.129	1	384009
Rnf25	0.738721	0.00126497	0.167	0.153	1	57751
Zfp704	0.738874	-0.0593566	0.424	0.436	1	170753
Treml1	0.738995	0.114856	0.133	0.123	1	71326
Efcab7	0.739008	-0.013636	0.095	0.104	1	230500
Acap2	0.73901	-0.0725683	0.258	0.233	1	78618
Rpl37	0.739022	0.0628589	1	0.994	1	67281
Ddx50	0.739189	-0.0091654	0.629	0.589	1	94213
Rnf24	0.739447	-0.0241158	0.155	0.166	1	51902
Fbxo28	0.739554	-0.0302536	0.114	0.123	1	67948
Cbx5	0.739987	-0.0649934	0.523	0.521	1	12419
Cbfa2t3	0.739991	0.0134135	0.735	0.681	1	12398
Ap1g1	0.740062	-0.0061475	0.22	0.202	1	11765
Txndc15	0.740087	0.0110418	0.28	0.264	1	69672
Poldip3	0.740134	0.0172647	0.356	0.344	1	73826
Zup1	0.740297	-0.0218942	0.227	0.209	1	72580
Yae1d1	0.74034	-0.0741776	0.307	0.319	1	67008
Dnajb9	0.740555	0.0117805	0.356	0.337	1	27362
Ankrd46	0.740825	0.00589429	0.212	0.196	1	68839
Plekho2	0.741162	0.0454753	0.258	0.245	1	102595
Top3b	0.741615	-0.0385537	0.231	0.239	1	21976
Cyb5a	0.742178	0.0321686	0.633	0.626	1	109672
Wbp1l	0.742474	-0.0071659	0.303	0.282	1	226178
Mrpl23	0.742596	0.0379983	0.667	0.644	1	19935
Zcchc7	0.742869	-0.0991464	0.636	0.613	1	319885
Syncrip	0.742888	-0.0060061	0.655	0.583	1	56403
Mpp7	0.743239	-0.0632248	0.39	0.356	1	75739
Frs2	0.743542	-0.0622049	0.284	0.282	1	327826
Zfp593	0.74355	-0.0387174	0.246	0.258	1	68040
Ncoa7	0.743598	0.0315681	0.364	0.35	1	211329
Fem1b	0.743965	-0.0307352	0.148	0.135	1	14155
Hypk	0.74399	0.00862494	0.447	0.436	1	67693
Casp8ap2	0.744092	0.018639	0.345	0.325	1	26885
Arhgef12	0.744295	-0.0705144	0.292	0.301	1	69632
Mex3a	0.744309	-0.0116935	0.11	0.098	1	72640
Bcor	0.744447	-0.0679538	0.375	0.387	1	71458
Sh3glb1	0.744489	-0.0358093	0.447	0.448	1	54673
Mlxip	0.744562	-0.048547	0.208	0.215	1	208104
Iqgap2	0.74458	-0.0310673	0.811	0.779	1	544963
Nos1ap	0.744616	0.0339763	0.284	0.276	1	70729
Nln	0.744874	0.00988668	0.186	0.172	1	75805
Gys1	0.744919	0.00723779	0.102	0.092	1	14936
Eid1	0.745311	0.0122865	0.288	0.276	1	58521
Rad54l2	0.745333	0.0070368	0.186	0.172	1	81000
Atg13	0.745607	-0.0213365	0.155	0.166	1	51897
Xpnpep3	0.745675	-0.0429134	0.152	0.135	1	321003
Tstd2	0.74618	-0.0566988	0.17	0.178	1	272027
Mprip	0.746374	-0.032701	0.383	0.399	1	26936
Zfp523	0.746802	-5.94e-05	0.129	0.117	1	224656
Birc2	0.746868	-0.0354153	0.295	0.307	1	11797
Dck	0.746927	-0.013937	0.178	0.19	1	13178
Ccdc84	0.747174	-0.0125934	0.095	0.104	1	382073
Slk	0.747256	-0.0971387	0.299	0.307	1	20874
Nefh	0.747353	0.0190397	0.246	0.233	1	380684
Adnp	0.747402	-0.0591023	0.333	0.337	1	11538
Gnb4	0.747757	-0.0120192	0.307	0.325	1	14696
Dock6	0.747904	-0.013636	0.095	0.104	1	319899
Slc39a10	0.747959	0.018216	0.159	0.147	1	227059
Stard3	0.747966	0.00250715	0.193	0.178	1	59045
Usp10	0.748108	0.0371717	0.273	0.264	1	22224
Mier3	0.748484	-0.0097746	0.106	0.117	1	218613
G2e3	0.74873	-0.0089407	0.117	0.129	1	217558
Bora	0.748762	0.0630331	0.299	0.294	1	77744
Prrc1	0.749262	0.0144163	0.197	0.184	1	73137
Bckdha	0.749276	0.0263914	0.277	0.264	1	12039
Uba5	0.749519	0.0087117	0.205	0.19	1	66663
Mfge8	0.749596	0.0310104	0.201	0.19	1	17304
Rprd2	0.749819	0.0163533	0.246	0.233	1	75137
Gemin2	0.749835	-0.0095815	0.212	0.227	1	66603
Grik5	0.750107	-0.0097746	0.11	0.098	1	14809
Gps2	0.750169	0.0024695	0.405	0.387	1	56310
Firre	0.750556	-0.0241158	0.155	0.166	1	103012
Cox16	0.75063	-0.0118804	0.598	0.552	1	66272
Letmd1	0.750698	0.020216	0.189	0.178	1	68614
Azi2	0.750929	-0.040625	0.284	0.288	1	27215
Dhrs7b	0.75144	-0.0175941	0.208	0.221	1	216820
Khdrbs1	0.751572	-0.105615	0.492	0.466	1	20218
Tomm70a	0.751582	-0.0616608	0.352	0.356	1	28185
Glcci1	0.751778	0.00357996	0.121	0.11	1	170772
Dnajc7	0.751977	0.0412996	0.5	0.491	1	56354
E2f7	0.752454	0.00713303	0.129	0.117	1	52679
Dcaf12	0.75294	-0.0244477	0.246	0.258	1	68970
Lrrc49	0.752945	0.0236567	0.114	0.104	1	102747
Otulin	0.753138	-0.0017691	0.212	0.227	1	432940
N4bp2l1	0.753509	0.0188073	0.114	0.104	1	100637
Cd37	0.753518	0.00012467	0.432	0.417	1	12493
Emcn	0.753544	-0.013937	0.167	0.153	1	59308
Slc22a15	0.753905	-0.0315333	0.152	0.16	1	242126
Prelid1	0.754843	-0.0374025	0.458	0.466	1	66494
Cnnm3	0.755435	-0.0302536	0.114	0.123	1	94218
Crebzf	0.755652	0.00755942	0.189	0.178	1	233490
Gucd1	0.755679	0.0170521	0.114	0.104	1	68778
Lipa	0.755679	0.0170521	0.114	0.104	1	16889
Cacna1a	0.755695	-0.0030458	0.117	0.129	1	12286
Limk2	0.755923	0.0127602	0.178	0.166	1	16886
Cenpe	0.755928	0.0741058	0.155	0.147	1	229841
Gm2000	0.755991	0.0361837	0.663	0.663	1	100038991
Nono	0.756055	0.0328335	0.75	0.742	1	53610
Gtf2h1	0.756582	0.00887815	0.28	0.264	1	14884
Rpl19	0.756605	0.0466646	0.996	1	1	19921
Sf3b1	0.757075	-0.0200665	0.708	0.724	1	81898
Top1	0.757121	-0.0505087	0.697	0.712	1	21969
Spc24	0.757323	-0.0491338	0.242	0.221	1	67629
Sun2	0.757516	0.0178407	0.152	0.141	1	223697
Calm1	0.757826	0.0107601	0.883	0.853	1	12313
Erf	0.758021	-0.0087038	0.095	0.104	1	13875
Tbk1	0.758144	-0.0715329	0.254	0.258	1	56480
Rapgef5	0.75816	0.0239461	0.114	0.104	1	217944
Fam114a2	0.758361	0.00528041	0.299	0.282	1	67726
Slc14a1	0.75842	0.00046591	0.345	0.362	1	108052
Tmem141	0.758542	-0.0037883	0.106	0.117	1	51875
Sat1	0.75883	-0.0130549	0.33	0.313	1	20229
Rpl11	0.758836	0.0480775	1	0.994	1	67025
Ube2q2	0.759029	-0.0192051	0.284	0.301	1	109161
6030498E09Rik	0.759493	-0.108468	0.174	0.178	1	77883
Sik3	0.759832	-0.0227558	0.572	0.595	1	70661
Cenpm	0.760643	0.0108343	0.197	0.184	1	66570
Spata6	0.760663	-0.0005205	0.148	0.135	1	67946
Lrp12	0.761126	-0.0109999	0.136	0.147	1	239393
Zmat5	0.76167	0.00328002	0.322	0.307	1	67178
Ppp6c	0.762256	0.00477375	0.379	0.362	1	67857
Ppp2ca	0.762275	-0.0378529	0.39	0.368	1	19052
Cdc123	0.762402	-0.0091654	0.455	0.436	1	98828
Smc5	0.763097	-0.0446143	0.379	0.387	1	226026
Mettl18	0.763108	0.0139415	0.114	0.104	1	69962
Trim23	0.763108	0.0139415	0.114	0.104	1	81003
Supt20	0.763116	-0.0497745	0.42	0.429	1	56790
Tnfaip2	0.763308	0.0456648	0.205	0.196	1	21928
Pcsk7	0.763601	0.00189584	0.167	0.153	1	18554
Stxbp3	0.76361	0.0533347	0.178	0.172	1	20912
Foxj3	0.763789	-0.0027881	0.193	0.202	1	230700
Iws1	0.764046	-0.046481	0.295	0.307	1	73473
Ermard	0.764108	-0.0299208	0.144	0.153	1	381062
Lrrfip1	0.764231	-0.0407409	0.614	0.62	1	16978
Kif11	0.764461	0.00309977	0.129	0.117	1	16551
Uggt1	0.764883	-0.0305331	0.239	0.215	1	320011
Csad	0.765305	-0.0309524	0.254	0.264	1	246277
Abtb1	0.765502	0.0143918	0.133	0.123	1	80283
Appl2	0.765502	0.0143918	0.133	0.123	1	216190
Klf13	0.765779	-0.102905	0.33	0.319	1	50794
Slc2a9	0.765921	-0.0127283	0.125	0.135	1	117591
Khnyn	0.766112	0.0148274	0.152	0.141	1	219094
Tlk1	0.766227	-0.0493029	0.383	0.356	1	228012
Ubc	0.766632	-0.101357	0.614	0.589	1	22190
Ska3	0.766845	0.0250894	0.106	0.098	1	219114
Mplkip	0.767543	0.0232233	0.47	0.46	1	66308
Zc3h7b	0.76761	-0.104577	0.314	0.307	1	20286
Srsf4	0.767729	-0.0533948	0.424	0.38	1	57317
Sin3b	0.767851	0.0242261	0.553	0.534	1	20467
Sdha	0.767901	0.00015712	0.633	0.601	1	66945
Cdip1	0.768019	-0.0097746	0.231	0.245	1	66626
Snrnp48	0.768128	-0.046496	0.473	0.472	1	67797
Ube4a	0.768377	0.0159885	0.246	0.233	1	140630
Rbbp8	0.768559	-0.0343744	0.273	0.288	1	225182
Slc16a6	0.768701	0.0189318	0.189	0.178	1	104681
Adcy6	0.769411	0.0157079	0.114	0.104	1	11512
Gtdc1	0.769607	0.0400918	0.314	0.307	1	227835
Slc35d2	0.769665	-0.0215412	0.102	0.11	1	70484
Gid4	0.769751	-0.0064203	0.246	0.227	1	66771
Cnot6	0.769758	0.00118942	0.383	0.399	1	104625
Mphosph9	0.769855	-0.0051493	0.186	0.196	1	269702
Psma1	0.769904	0.00052249	0.712	0.663	1	26440
Map3k3	0.770415	-0.0435893	0.22	0.233	1	26406
Mpdu1	0.770624	-0.022589	0.292	0.264	1	24070
Plscr1	0.770672	0.0168466	0.379	0.411	1	22038
Mdh1	0.770683	-0.0096516	0.602	0.54	1	17449
Zfp451	0.77093	-0.0616426	0.223	0.227	1	98403
Ubap1	0.770962	-0.0423165	0.212	0.221	1	67123
Gimap5	0.771374	-0.0191699	0.311	0.325	1	317757
Rps5	0.771595	0.0533725	1	1	1	20103
Nemp1	0.771755	-0.0119986	0.167	0.178	1	210035
Bcap29	0.772074	0.0174014	0.515	0.485	1	12033
Smim20	0.772383	0.014492	0.39	0.368	1	66278
Ap2b1	0.772505	0.0350677	0.341	0.337	1	71770
Tcn2	0.772531	-0.0097746	0.121	0.11	1	21452
Setd3	0.772563	-0.0067525	0.348	0.325	1	52690
Nap1l3	0.772743	0.00905929	0.114	0.104	1	54561
Ercc8	0.77275	-0.0070808	0.136	0.147	1	71991
Slc38a1	0.772888	-0.0585707	0.568	0.552	1	105727
Ube2j2	0.773151	-0.0183716	0.348	0.362	1	140499
Tm9sf1	0.773577	0.0128712	0.246	0.233	1	74140
Naa60	0.773593	0.0127602	0.189	0.178	1	74763
Rnf130	0.773618	-0.110703	0.432	0.423	1	59044
Nit1	0.7737	0.0208801	0.144	0.135	1	27045
C1galt1c1	0.7737	0.0208801	0.144	0.135	1	59048
Kdm4a	0.773923	0.0219343	0.106	0.098	1	230674
2010204K13Rik	0.774025	0.0475586	0.337	0.331	1	68355
Dmac2	0.774291	-0.0195037	0.133	0.141	1	66349
Zfp942	0.774578	-0.0429369	0.189	0.196	1	73233
Ganc	0.774634	0.0123074	0.17	0.16	1	76051
Pptc7	0.774735	-0.0323156	0.167	0.178	1	320717
Cdk12	0.774776	-0.0234706	0.348	0.313	1	69131
Fbxo30	0.775055	-0.0034267	0.148	0.16	1	71865
Srek1ip1	0.775417	0.0401214	0.413	0.405	1	67288
Pogz	0.775507	-0.0254183	0.223	0.209	1	229584
Fyco1	0.775784	-0.0415199	0.129	0.135	1	17281
Rplp2	0.775802	0.0622768	1	1	1	67186
Basp1	0.775999	0.00657225	0.121	0.11	1	70350
Igsf8	0.776101	0.00959077	0.133	0.123	1	140559
Exo1	0.776101	0.00959077	0.133	0.123	1	26909
Brwd1	0.776135	-0.0044187	0.261	0.245	1	93871
Cenpl	0.776196	0.0201906	0.106	0.098	1	70454
Commd9	0.776249	0.0173042	0.201	0.19	1	76501
Rnf19a	0.776502	-0.0205057	0.114	0.123	1	30945
Wiz	0.776549	-0.0351524	0.11	0.117	1	22404
Irak1	0.776737	-0.0369075	0.33	0.331	1	16179
Metap1d	0.777049	-0.0103016	0.284	0.264	1	66559
Mib1	0.777735	-0.119474	0.413	0.399	1	225164
Rab22a	0.777984	0.0242261	0.144	0.135	1	19334
Abraxas2	0.778039	-0.0053505	0.311	0.288	1	109359
Frg1	0.778346	-0.0601386	0.455	0.436	1	14300
Nsmce1	0.778363	-0.0099405	0.356	0.368	1	67711
Tor3a	0.778512	0.0221322	0.212	0.202	1	30935
Ate1	0.778525	-0.0101766	0.167	0.178	1	11907
Inpp5d	0.778827	-0.102993	0.508	0.485	1	16331
Dicer1	0.779065	-0.0429369	0.178	0.184	1	192119
Spg11	0.779395	-0.0012051	0.14	0.129	1	214585
Ier2	0.779983	-0.074489	0.731	0.755	1	15936
Ccpg1	0.780002	-0.030085	0.208	0.19	1	72278
Irf2	0.780044	0.0334535	0.545	0.534	1	16363
Gnl2	0.780102	-0.0037883	0.409	0.417	1	230737
Pank3	0.780213	0.00599276	0.114	0.104	1	211347
Pbx2	0.780213	0.00599276	0.114	0.104	1	18515
Chd4	0.780288	-0.0690343	0.674	0.65	1	107932
Prpsap2	0.78041	0.0234332	0.193	0.184	1	212627
Def8	0.780497	-0.0034883	0.333	0.307	1	23854
Pctp	0.780508	-0.029605	0.163	0.172	1	18559
Brca1	0.780695	-0.020357	0.148	0.135	1	12189
Prmt7	0.780906	-0.0216985	0.284	0.294	1	214572
Slc9a3r1	0.780977	0.0262322	0.36	0.35	1	26941
Adgrl2	0.781265	-0.0403141	0.299	0.307	1	99633
2900076A07Rik	0.781481	0.0225631	0.144	0.135	1	100504421
Sirt2	0.781765	-0.0007306	0.212	0.227	1	64383
Tmem29	0.781847	-0.0249736	0.174	0.184	1	382245
Mettl4	0.782415	0.00416049	0.114	0.104	1	76781
Msantd2	0.782502	0.00534275	0.17	0.16	1	235184
Grk6	0.782547	0.0351474	0.155	0.147	1	26385
Tmed5	0.782563	-0.0417101	0.489	0.491	1	73130
Ep300	0.782673	-0.0330415	0.273	0.252	1	328572
Dhdds	0.783163	-0.0068677	0.205	0.19	1	67422
Wdr41	0.783354	-0.015707	0.144	0.153	1	218460
Mis18bp1	0.783413	-0.00556	0.14	0.129	1	217653
Hspa12b	0.78342	0.0174529	0.125	0.117	1	72630
Rnf11	0.783661	0.00820194	0.159	0.172	1	29864
Cyp2j9	0.783671	-0.0097746	0.114	0.123	1	74519
Pitpnm1	0.783671	-0.0097746	0.114	0.123	1	18739
Mthfd2	0.78417	-0.0012051	0.125	0.135	1	17768
Tle5	0.784248	-0.0168521	0.394	0.374	1	14797
Rybp	0.784359	0.009206	0.197	0.184	1	56353
Cbx4	0.784378	-0.0185588	0.102	0.11	1	12418
Casd1	0.784671	-0.0175941	0.341	0.319	1	213819
Mob1a	0.78475	0.0217468	0.261	0.252	1	232157
AU040320	0.785145	0.0370502	0.231	0.221	1	100317
Dsn1	0.785341	-0.013636	0.102	0.11	1	66934
Mynn	0.785405	-0.0201604	0.231	0.245	1	80732
Kcmf1	0.785454	-0.0650158	0.402	0.417	1	74287
2310057M21Rik	0.785581	0.0152751	0.106	0.098	1	68277
Irak1bp1	0.785581	0.0152751	0.106	0.098	1	65099
Pdzd8	0.785604	-0.0221095	0.186	0.172	1	107368
Pdcd2	0.786065	0.0157079	0.125	0.117	1	18567
Taf3	0.786207	-0.0776167	0.443	0.442	1	209361
Pdcl	0.786262	0.00250715	0.197	0.184	1	67466
Fam76b	0.786719	-0.0027881	0.227	0.215	1	72826
Padi4	0.786869	-0.0099809	0.14	0.129	1	18602
Ulk1	0.787328	-0.0302536	0.11	0.117	1	22241
Ccny	0.787562	-0.0132377	0.36	0.337	1	67974
Lrrcc1	0.787791	0.00177126	0.326	0.307	1	71710
Ube2h	0.788034	-0.0552084	0.178	0.184	1	22214
Trnt1	0.78823	0.0217468	0.265	0.258	1	70047
Rbbp6	0.788251	-0.0083936	0.42	0.393	1	19647
Mapk9	0.788458	-0.0479677	0.227	0.233	1	26420
Ppp1cb	0.788633	0.00055329	0.629	0.607	1	19046
Tbcc	0.78873	0.0323941	0.197	0.19	1	72726
Nubp1	0.788965	0.0356029	0.239	0.233	1	26425
Sdcbp	0.789065	-0.0213365	0.701	0.681	1	53378
Dazap2	0.789306	0.00794103	0.61	0.571	1	23994
Rgp1	0.789454	-0.0030458	0.125	0.135	1	242406
Abca2	0.789569	-0.033484	0.159	0.166	1	11305
Coa6	0.789766	0.0152054	0.288	0.276	1	67892
Tgif1	0.789828	-0.0488982	0.167	0.172	1	21815
Phrf1	0.789975	-0.0302309	0.261	0.27	1	101471
Commd1	0.790023	-0.0100711	0.47	0.454	1	17846
Mapk8ip3	0.790216	-0.0048348	0.186	0.172	1	30957
Map3k7	0.790484	0.00767598	0.152	0.141	1	26409
Srp54a	0.790542	-0.0106365	0.102	0.11	1	24067
Slc23a2	0.790823	0.0128712	0.22	0.209	1	54338
Lamp2	0.790876	-0.0183552	0.345	0.356	1	16784
Cluap1	0.790965	-0.0058806	0.341	0.362	1	76779
Dennd6a	0.790977	-0.0520757	0.227	0.233	1	211922
Hibadh	0.791072	-0.027342	0.557	0.521	1	58875
Nsmce4a	0.791122	-0.030085	0.182	0.19	1	67872
Grcc10	0.791193	0.0125406	0.807	0.742	1	14790
Traf3	0.791208	-0.0152335	0.314	0.301	1	22031
Ahi1	0.791463	0.020238	0.22	0.209	1	52906
Rassf4	0.791531	0.0239461	0.136	0.129	1	213391
Dcaf7	0.791826	0.0214587	0.242	0.233	1	71833
Sec31a	0.792152	-0.0167477	0.265	0.276	1	69162
Sdc2	0.79239	-0.0351524	0.11	0.117	1	15529
Mapk1	0.793106	-0.0518098	0.466	0.417	1	26413
1810044D09Rik	0.79313	0.0253581	0.117	0.11	1	69798
Srebf2	0.79321	0.00051401	0.542	0.521	1	20788
Grhpr	0.793303	0.0131027	0.144	0.135	1	76238
Fam193a	0.79352	-0.0160666	0.326	0.307	1	231128
Ptgr2	0.793538	-0.0027881	0.231	0.245	1	77219
Rwdd3	0.794217	-0.0422237	0.14	0.147	1	66568
Lyrm2	0.794864	-0.0030945	0.197	0.209	1	108755
Sugt1	0.794903	-0.0280214	0.383	0.387	1	67955
Tmcc1	0.794978	-0.0037883	0.364	0.374	1	330401
Gnptg	0.79498	0.0212082	0.155	0.147	1	214505
Pnisr	0.79508	-0.0255869	0.648	0.62	1	66625
Acbd6	0.795163	-0.0410299	0.39	0.368	1	72482
Rnf125	0.795495	-0.0073742	0.239	0.252	1	67664
Tia1	0.795504	-0.0632367	0.515	0.503	1	21841
Gopc	0.795506	-0.0287923	0.129	0.135	1	94221
Rgs18	0.795581	-0.0217155	0.78	0.773	1	64214
Patz1	0.795906	-0.0323911	0.36	0.368	1	56218
Urgcp	0.796169	-0.009032	0.254	0.239	1	72046
Plec	0.796178	-0.0092306	0.254	0.239	1	18810
Zfp219	0.797185	-0.0137417	0.133	0.141	1	69890
Tfpi	0.797234	-0.0201604	0.254	0.239	1	21788
Trim24	0.797455	0.00755942	0.189	0.178	1	21848
Platr25	0.797616	-0.0454731	0.216	0.221	1	435366
Mob4	0.797631	0.014148	0.39	0.374	1	19070
Cnot4	0.797674	-0.0572642	0.595	0.546	1	53621
Shroom4	0.79769	-0.0175941	0.133	0.123	1	208431
Itgb1	0.798038	0.00545443	0.625	0.595	1	16412
Pde4a	0.798145	-0.0253714	0.11	0.117	1	18577
Rcn2	0.798253	-0.010762	0.379	0.356	1	26611
Atxn10	0.798391	-0.0258146	0.64	0.595	1	54138
Cox4i1	0.798673	0.020749	0.966	0.951	1	12857
Lhcgr	0.798907	-0.0725683	0.22	0.227	1	16867
Rtcb	0.798992	-0.0158155	0.572	0.589	1	28088
Tmem179b	0.799106	0.0115523	0.409	0.405	1	67706
Dcxr	0.799561	0.00302961	0.17	0.16	1	67880
Mcm8	0.799645	-0.0037883	0.114	0.104	1	66634
Slc8a1	0.79971	-0.0269646	0.299	0.307	1	20541
Wdpcp	0.799821	-0.0202882	0.148	0.16	1	216560
Slc25a28	0.799848	0.00905929	0.106	0.098	1	246696
Ier3	0.80008	0.0623128	0.39	0.374	1	15937
Alg14	0.80039	-0.0019124	0.114	0.123	1	66789
Pdcd11	0.80057	0.00782492	0.303	0.288	1	18572
Susd1	0.800626	-0.0789946	0.617	0.644	1	634731
Zfp266	0.80072	-0.0493029	0.436	0.429	1	77519
Foxd2os	0.80082	0.017387	0.28	0.264	1	100040736
Mrfap1	0.80099	-0.024127	0.765	0.724	1	67568
Tex2	0.801048	-0.040625	0.261	0.239	1	21763
Hhex	0.801105	0.00126497	0.473	0.491	1	15242
Sms	0.801436	0.0205411	0.485	0.466	1	20603
Mfn1	0.801557	0.00959077	0.125	0.117	1	67414
Sort1	0.801588	-0.0264179	0.201	0.209	1	20661
Usp19	0.80159	-0.0305331	0.25	0.258	1	71472
Zkscan17	0.801646	0.010105	0.144	0.135	1	268417
Rab5a	0.801654	-0.0122737	0.193	0.202	1	271457
Cd55	0.801935	-0.0114791	0.216	0.227	1	13136
Dyrk3	0.802144	0.016924	0.155	0.147	1	226419
Inip	0.802286	-0.0001066	0.231	0.245	1	66209
Shcbp1	0.802395	-0.0019124	0.102	0.11	1	20419
Ado	0.8026	0.0191768	0.136	0.129	1	211488
Tjp2	0.802666	-0.0213365	0.133	0.141	1	21873
Slc35b3	0.80276	0.00477375	0.208	0.196	1	108652
Trim6	0.802773	0.00713303	0.136	0.129	1	94088
Magohb	0.80278	-0.0151809	0.307	0.319	1	66441
Trmt10c	0.803188	0.0112288	0.33	0.319	1	52575
Desi2	0.803193	-0.0005205	0.333	0.313	1	78825
Stk38	0.803315	-0.0306502	0.284	0.258	1	106504
Lzts2	0.803609	-0.0229606	0.201	0.209	1	226154
Kif18a	0.803619	0.00362921	0.17	0.16	1	228421
Mief1	0.803687	0.00536709	0.136	0.147	1	239555
Slc38a9	0.803944	0.0106028	0.333	0.319	1	268706
Irf2bp2	0.803954	-0.0184066	0.288	0.301	1	270110
Zfp24	0.804109	-0.0193632	0.212	0.221	1	59057
Ppp2r2a	0.80417	-0.0175941	0.489	0.46	1	71978
Zfp113	0.80423	0.00780272	0.125	0.117	1	56314
Cpd	0.804461	-0.0442761	0.129	0.135	1	12874
Suz12	0.804549	-0.0705754	0.356	0.356	1	52615
Rsu1	0.804913	0.0421633	0.625	0.626	1	20163
Gpbp1	0.805456	-0.0125231	0.542	0.515	1	73274
Elp1	0.805598	-0.00761	0.186	0.196	1	230233
Rpl35a	0.805708	0.0386657	0.996	1	1	57808
Riok1	0.80613	-0.0252885	0.333	0.344	1	71340
Atp6v1a	0.806157	-0.0067525	0.337	0.325	1	11964
Cdca8	0.80639	0.0797738	0.189	0.184	1	52276
Parp4	0.806549	-0.0140274	0.193	0.202	1	328417
Calhm6	0.806576	-0.0005205	0.152	0.141	1	215900
Ncoa4	0.806916	-0.0009921	0.485	0.472	1	27057
Atp6v0c	0.807674	0.0565395	0.629	0.644	1	11984
Dnpep	0.807769	0.0144163	0.193	0.184	1	13437
Syk	0.808123	0.00157335	0.356	0.368	1	20963
Dhx9	0.808428	0.019291	0.394	0.374	1	13211
Gclc	0.808479	0.00806633	0.212	0.196	1	14629
Kdm3b	0.80862	-0.0128561	0.303	0.282	1	277250
Parp1	0.808632	-0.0094537	0.386	0.368	1	11545
Mphosph8	0.808772	-0.0037883	0.348	0.331	1	75339
Xpot	0.80902	-0.0078351	0.307	0.294	1	73192
Nup210	0.809163	0.0101891	0.311	0.301	1	54563
Gm5165	0.809312	0.00416049	0.106	0.098	1	102640673
Taf13	0.809638	-0.0232406	0.292	0.301	1	99730
S100pbp	0.810028	-0.0048348	0.197	0.184	1	74648
Dpy19l3	0.810333	-0.032701	0.201	0.184	1	233115
Fam32a	0.810335	-0.0018611	0.542	0.509	1	67922
Srsf6	0.810821	0.0203673	0.678	0.693	1	67996
Eif3c	0.811153	-0.0365507	0.591	0.589	1	56347
Trappc11	0.81127	-0.0127283	0.121	0.129	1	320714
Slc24a5	0.811471	-0.0025047	0.258	0.27	1	317750
Sirt4	0.811622	0.0023055	0.106	0.098	1	75387
Smyd4	0.811633	0.00295332	0.114	0.123	1	319822
Khdc4	0.812104	-0.0299591	0.383	0.387	1	74200
Ddx24	0.812138	0.015421	0.523	0.534	1	27225
Cep68	0.812411	0.00425264	0.254	0.264	1	216543
Cln3	0.813447	-0.020357	0.17	0.178	1	12752
Heatr6	0.813912	0.01681	0.223	0.215	1	217026
Rell1	0.81407	-0.0023273	0.144	0.135	1	100532
Traf6	0.814509	-0.0101766	0.155	0.166	1	22034
Aim2	0.814603	0.0230704	0.295	0.288	1	383619
Zfp868	0.814688	-0.0194544	0.17	0.178	1	234362
Snd1	0.814736	-0.123452	0.534	0.509	1	56463
Mtmr6	0.815575	0.0135546	0.155	0.147	1	219135
Magt1	0.81614	-0.022777	0.375	0.35	1	67075
Tmem131	0.816343	-0.021794	0.258	0.264	1	56030
Slc7a8	0.816465	-0.0316009	0.208	0.215	1	50934
Zfp318	0.816482	0.00111054	0.106	0.098	1	57908
B3gntl1	0.816501	-0.0088239	0.212	0.221	1	210004
Ythdf3	0.816761	-0.104921	0.322	0.313	1	229096
Piezo1	0.816977	0.0265781	0.186	0.178	1	234839
4930522L14Rik	0.81707	0.00111054	0.102	0.11	1	100041734
Kif5b	0.817311	-0.0181542	0.659	0.607	1	16573
Cnep1r1	0.817477	-0.0308502	0.216	0.221	1	382030
Ghr	0.817655	-0.101658	0.178	0.178	1	14600
Zfp638	0.817768	-0.145018	0.473	0.448	1	18139
Appl1	0.81784	0.0108144	0.284	0.301	1	72993
Ints6	0.817945	-0.146702	0.352	0.337	1	18130
Ly6e	0.818432	-0.0065462	0.701	0.687	1	17069
Ahctf1	0.81846	-0.0160983	0.371	0.356	1	226747
Rac1	0.819188	0.0038563	0.379	0.362	1	19353
Nsa2	0.819685	-0.0321468	0.761	0.718	1	59050
Myo6	0.820627	-0.0215412	0.098	0.104	1	17920
Acyp2	0.82087	0.00094189	0.186	0.178	1	75572
Jade1	0.821289	-0.0316009	0.208	0.196	1	269424
Ythdf1	0.821325	0.0274938	0.159	0.153	1	228994
Zscan21	0.821414	0.00241062	0.144	0.135	1	22697
Tcp11l2	0.821427	0.0321313	0.277	0.294	1	216198
Ints8	0.821461	-0.0016318	0.152	0.141	1	72656
Sap30	0.821753	0.0113573	0.136	0.129	1	60406
Bcas3	0.821804	-0.0402303	0.405	0.38	1	192197
Srr	0.822031	0.0365617	0.129	0.123	1	27364
Acaa2	0.822134	-0.0303614	0.33	0.331	1	52538
Tob1	0.822377	0.0253581	0.11	0.104	1	22057
Izumo4	0.822425	0.010105	0.155	0.147	1	71564
Coq2	0.822861	-0.0290897	0.117	0.123	1	71883
Panx1	0.823057	0.0157079	0.117	0.11	1	55991
Svil	0.8237	-0.0469779	0.53	0.509	1	225115
Lig3	0.823837	0.00302961	0.155	0.166	1	16882
Glce	0.823886	-0.0282413	0.117	0.123	1	93683
Mbd3	0.824245	-0.0238531	0.326	0.331	1	17192
Mrpl13	0.824251	-0.0175941	0.405	0.387	1	68537
Itm2a	0.824315	0.0148274	0.205	0.196	1	16431
Def6	0.82445	-0.0210663	0.591	0.583	1	23853
Ebi3	0.824805	0.0277106	0.178	0.172	1	50498
Dpm1	0.824871	0.0412996	0.489	0.503	1	13480
Polr2m	0.825015	-0.0577919	0.326	0.319	1	28015
Chm	0.825072	-0.0158443	0.22	0.227	1	12662
Nt5c2	0.825222	-0.0203394	0.443	0.442	1	76952
Mlf1	0.825408	-0.0264905	0.098	0.104	1	17349
Kmt2b	0.825408	-0.0264905	0.098	0.104	1	75410
Zfp820	0.825416	-0.0415934	0.159	0.166	1	75424
Ubp1	0.825771	0.020238	0.231	0.221	1	22221
Zfp606	0.826053	-0.0116935	0.11	0.117	1	67370
Mtrf1	0.826053	-0.0116935	0.11	0.117	1	211253
Cspp1	0.82636	-0.0398469	0.333	0.337	1	211660
Epm2aip1	0.826398	0.00905929	0.117	0.11	1	77781
Dmxl1	0.826711	-0.0206281	0.337	0.319	1	240283
Zfp740	0.82739	-0.0311831	0.186	0.19	1	68744
Map3k14	0.827419	-0.020357	0.163	0.172	1	53859
Aak1	0.827459	-0.0766146	0.303	0.276	1	269774
E2f6	0.827773	-0.0012051	0.133	0.141	1	50496
Tbca	0.827832	-0.0109867	0.686	0.669	1	21371
Arhgap30	0.827975	-0.0348034	0.379	0.387	1	226652
Fggy	0.828197	-0.0167273	0.227	0.215	1	75578
Rpusd4	0.828306	-0.0086053	0.193	0.202	1	71989
R3hcc1l	0.828377	0.00694812	0.223	0.215	1	52013
Mgat4a	0.828423	-0.0603299	0.148	0.135	1	269181
Mtif2	0.828448	-0.0293234	0.39	0.393	1	76784
Cse1l	0.82873	0.00427151	0.314	0.301	1	110750
Abcc1	0.828811	-0.0318079	0.413	0.38	1	17250
Dstyk	0.828851	0.00477375	0.163	0.153	1	213452
Gm19522	0.829174	0.0239461	0.129	0.123	1	100503040
Abr	0.829355	-0.0194544	0.159	0.166	1	109934
Setx	0.830263	-0.012255	0.326	0.344	1	269254
Ip6k2	0.830403	-0.0078551	0.212	0.221	1	76500
Cast	0.830442	0.0278164	0.288	0.282	1	12380
Rab27b	0.830452	0.118778	0.375	0.393	1	80718
Gapvd1	0.830565	-0.0854241	0.402	0.393	1	66691
Gabbr1	0.8307	0.0272701	0.14	0.135	1	54393
Hbp1	0.830726	-0.110703	0.235	0.233	1	73389
Taf1	0.831156	0.0129709	0.28	0.27	1	270627
Gm20559	0.831292	-0.033484	0.155	0.16	1	330256
Lrrc8a	0.831406	0.00061356	0.136	0.129	1	241296
Ndufaf5	0.831754	-0.0087038	0.11	0.117	1	69487
Spint2	0.831815	-0.0058343	0.629	0.632	1	20733
Emp3	0.832084	0.0265889	0.758	0.706	1	13732
Prdm10	0.832114	-0.029605	0.14	0.147	1	382066
Klhdc2	0.832869	-0.0023273	0.144	0.135	1	69554
Pacs1	0.832979	-0.0141955	0.436	0.417	1	107975
Sec62	0.833147	-0.0619882	0.598	0.626	1	69276
Inf2	0.833255	0.00362921	0.182	0.172	1	70435
Myh9	0.833292	-0.0371223	0.58	0.62	1	17886
Aco2	0.833701	-0.0175941	0.417	0.423	1	11429
Tob2	0.833947	-0.0223686	0.299	0.276	1	57259
Arrb1	0.834329	0.0120053	0.205	0.196	1	109689
Pdxk	0.834405	-0.0030458	0.121	0.129	1	216134
Mios	0.834475	0.00939038	0.167	0.178	1	252875
Adssl1	0.834744	0.0140375	0.227	0.221	1	11565
Bcas2	0.835123	-0.03764	0.591	0.577	1	68183
Pabpn1	0.835148	-0.0141302	0.402	0.38	1	54196
Abi1	0.835303	-0.0637824	0.333	0.331	1	11308
Cdca5	0.835415	0.00780272	0.102	0.11	1	67849
Mob3b	0.835462	0.0173042	0.155	0.147	1	214944
Atp7a	0.835709	-0.0435893	0.125	0.129	1	11977
Prdm11	0.835762	0.0020105	0.193	0.184	1	100042784
Frmd4a	0.835843	0.0283218	0.208	0.202	1	209630
Ube2d1	0.836298	-0.0048348	0.182	0.19	1	216080
Lmbrd2	0.836322	0.0208801	0.129	0.123	1	320506
Mis18a	0.836368	0.0094996	0.261	0.252	1	66578
Txlna	0.836589	0.00024725	0.311	0.294	1	109658
Rc3h1	0.836734	-0.0904224	0.371	0.362	1	381305
Twf2	0.837132	-0.0016525	0.318	0.331	1	23999
Uqcrc2	0.838031	0.0153564	0.576	0.571	1	67003
Hnrnpu	0.838087	-0.0584201	0.867	0.828	1	51810
Vti1b	0.838111	0.00477375	0.379	0.393	1	53612
Mknk1	0.838379	0.0368537	0.201	0.196	1	17346
Axin1	0.838391	-0.0256115	0.205	0.209	1	12005
Rere	0.838658	-0.156619	0.644	0.583	1	68703
Eif3h	0.838862	0.0140908	0.905	0.883	1	68135
Atxn2	0.839012	-0.0858288	0.261	0.264	1	20239
Chd1	0.839061	-0.0824698	0.371	0.362	1	12648
Gtpbp10	0.839126	0.0178407	0.148	0.141	1	207704
Gsk3b	0.83942	-0.0195207	0.462	0.46	1	56637
Slc35a2	0.83958	-0.0089407	0.14	0.147	1	22232
Atp5j	0.839737	-0.0104393	0.852	0.828	1	11957
Tnfrsf1a	0.840077	0.0181943	0.265	0.282	1	21937
Mtx2	0.840196	0.0134328	0.341	0.331	1	53375
Alg10b	0.840637	0.0143918	0.129	0.123	1	380959
Utp3	0.840761	-0.0106151	0.356	0.337	1	65961
Adgra3	0.841005	0.00357996	0.136	0.129	1	70693
Rcc1l	0.841321	0.00295332	0.117	0.11	1	94254
Agps	0.841338	-0.0491338	0.326	0.301	1	228061
Eloc	0.841501	0.0015378	0.602	0.613	1	67923
Ndufb2	0.841721	-0.0042525	0.572	0.54	1	68198
Lrrc1	0.842056	0.0103678	0.174	0.184	1	214345
Trnau1ap	0.842124	-0.0116935	0.402	0.38	1	71787
Hltf	0.84213	0.0239698	0.22	0.215	1	20585
Eif3e	0.842633	0.0256887	0.917	0.92	1	16341
Tgfbr2	0.843199	0.00477375	0.288	0.276	1	21813
Xaf1	0.844475	-0.0081337	0.14	0.147	1	327959
Stk3	0.844872	-0.0715944	0.455	0.417	1	56274
Shisa5	0.845062	-0.0048178	0.386	0.399	1	66940
Klk8	0.84528	0.0167574	0.398	0.393	1	259277
Etv3	0.84531	-0.0713653	0.189	0.19	1	27049
Tcf20	0.845349	-0.128152	0.508	0.46	1	21411
Gne	0.845383	-0.0175941	0.178	0.184	1	50798
Ccnh	0.84577	-0.0272875	0.53	0.515	1	66671
M6pr	0.846241	0.00325272	0.576	0.601	1	17113
Kif22	0.846335	0.0353381	0.129	0.123	1	110033
Gbe1	0.847046	-0.0168033	0.299	0.288	1	74185
Mageh1	0.847372	-0.0175941	0.117	0.123	1	75625
Mepce	0.847385	-0.0175941	0.148	0.153	1	231803
Gnai3	0.84799	-0.0272258	0.447	0.46	1	14679
Ggps1	0.848175	0.0503286	0.311	0.337	1	14593
Specc1l	0.848332	-0.0405282	0.25	0.233	1	74392
D030056L22Rik	0.848549	-0.0213365	0.167	0.172	1	225995
Slu7	0.848625	-0.0034702	0.292	0.282	1	193116
Zc3h6	0.848753	-0.0009581	0.163	0.153	1	78751
Pycard	0.849485	0.00206447	0.405	0.417	1	66824
Txnrd1	0.849921	-0.0147344	0.436	0.417	1	50493
Nasp	0.849963	0.00400819	0.47	0.485	1	50927
Dhrs4	0.849977	-0.0056214	0.314	0.325	1	28200
Acat2	0.849979	0.0125679	0.28	0.27	1	110460
Mtmr12	0.850235	0.0221322	0.189	0.184	1	268783
Fam120b	0.850397	-0.0016318	0.152	0.16	1	67544
Abcg1	0.85046	-0.0200442	0.269	0.276	1	11307
Nck2	0.850645	-0.0249736	0.148	0.153	1	17974
Gm5617	0.850726	-0.0041318	0.201	0.19	1	434402
Ankrd13c	0.851269	-0.0223476	0.136	0.141	1	433667
Phka1	0.8515	-0.0030458	0.11	0.117	1	18679
Nfyc	0.851557	-0.0379471	0.303	0.301	1	18046
Rbbp5	0.851601	-0.0019124	0.117	0.11	1	213464
Cand1	0.851931	-0.0239918	0.307	0.313	1	71902
Psmc6	0.851978	0.00765873	0.492	0.479	1	67089
Yeats2	0.851992	-0.0824357	0.223	0.221	1	208146
Zbtb34	0.852023	-0.0056873	0.098	0.104	1	241311
Igtp	0.852108	0.0819416	0.114	0.11	1	16145
Slc35c1	0.852153	0.00302961	0.163	0.172	1	228368
Ccdc57	0.852435	0.0123074	0.136	0.129	1	71276
Cadps2	0.852621	-0.0520575	0.292	0.294	1	320405
4632427E13Rik	0.85263	-0.0127655	0.428	0.442	1	666737
Ms4a6c	0.852646	0.0250894	0.102	0.098	1	73656
Wtap	0.852667	-0.0539664	0.333	0.325	1	60532
Ift27	0.852737	0.0214587	0.246	0.239	1	67042
Fbxw11	0.852799	-0.0106151	0.318	0.301	1	103583
Slc20a2	0.852885	0.01184	0.136	0.129	1	20516
Armcx2	0.853087	-0.015707	0.148	0.153	1	67416
Senp2	0.853099	0.0232397	0.242	0.258	1	75826
Galk2	0.853289	-0.0019972	0.322	0.313	1	69976
Nfxl1	0.853522	-0.0146568	0.117	0.123	1	100978
Zfp426	0.853522	-0.0146568	0.117	0.123	1	235028
Gmfg	0.853578	0.0122928	0.867	0.871	1	63986
Top2a	0.85403	-0.0406777	0.348	0.362	1	21973
Rpl27a	0.854085	0.0308791	1	1	1	26451
Exog	0.854127	0.0205411	0.121	0.117	1	208194
Trmt11	0.854194	-0.0175941	0.22	0.227	1	73681
Gatad2b	0.85475	-0.0195918	0.443	0.429	1	229542
Oip5os1	0.85524	-0.040882	0.367	0.374	1	66602
Smpdl3a	0.856003	0.0344132	0.405	0.405	1	57319
Atf6	0.856184	-0.0125231	0.231	0.221	1	226641
Higd2a	0.856708	-0.0222086	0.496	0.472	1	67044
Prdx4	0.857382	-0.0256613	0.413	0.393	1	53381
Ciao3	0.857455	-0.0026437	0.098	0.104	1	67563
Kifc1	0.85757	0.0301591	0.102	0.098	1	100502766
Slfn9	0.857646	0.0192733	0.167	0.172	1	237886
Llgl1	0.858037	0.00723779	0.11	0.104	1	16897
Gpr180	0.858106	-0.0195037	0.136	0.141	1	58245
Scd2	0.858111	-0.0418943	0.288	0.27	1	20250
Mindy2	0.858194	-0.0212418	0.178	0.166	1	235461
Kif15	0.858267	0.045801	0.136	0.147	1	209737
Gnai2	0.859127	0.0276972	0.67	0.687	1	14678
Prrg4	0.859325	0.00657225	0.129	0.123	1	228413
Lrrc8c	0.85948	0.00427151	0.265	0.276	1	100604
Zfand2b	0.859766	0.00367456	0.223	0.215	1	68818
Phkg2	0.859806	0.0228624	0.152	0.147	1	68961
Etaa1	0.859896	-0.0195556	0.106	0.11	1	68145
Pex5	0.860202	0.0156578	0.178	0.172	1	19305
Helb	0.860239	-0.0127283	0.117	0.11	1	117599
Hspb11	0.860252	-0.0241369	0.284	0.288	1	72938
Slc39a9	0.860347	-0.0041557	0.136	0.129	1	328133
Mafg	0.860626	0.015613	0.235	0.227	1	17134
R3hdm4	0.860641	0.00676121	0.53	0.521	1	109284
Cep83	0.861193	-0.117953	0.383	0.344	1	77048
3110040N11Rik	0.861643	-0.0323156	0.174	0.178	1	67290
Tango6	0.861836	0.0112871	0.205	0.196	1	272538
Thrb	0.861914	0.0185796	0.152	0.147	1	21834
Kcnab2	0.862236	-0.0044587	0.231	0.221	1	16498
Cand2	0.862353	0.0201906	0.102	0.098	1	67088
Herc3	0.862368	-0.000755	0.098	0.104	1	73998
Ift81	0.862566	-0.0331071	0.114	0.117	1	12589
Klhl2	0.863373	-0.0272091	0.212	0.202	1	77113
Kdm2b	0.863785	0.00709357	0.367	0.35	1	30841
Cers6	0.863925	-0.003175	0.28	0.264	1	241447
Cop1	0.864344	-0.0732799	0.303	0.282	1	26374
Ormdl1	0.864385	-0.0158443	0.246	0.252	1	227102
Top2b	0.86446	-0.0290897	0.398	0.368	1	21974
Mospd1	0.86468	0.00302961	0.167	0.16	1	70380
Mef2c	0.864691	0.103175	0.833	0.871	1	17260
Wars2	0.864827	-0.0071271	0.22	0.227	1	70560
Cnot7	0.864834	0.00570603	0.386	0.374	1	18983
Ttc7b	0.8652	-0.0413101	0.292	0.27	1	104718
Zfp992	0.865206	-0.0241369	0.311	0.288	1	433791
Tex261	0.865283	0.0235976	0.417	0.411	1	21766
Pphln1	0.865524	-0.0435893	0.242	0.245	1	223828
Kif16b	0.865676	-0.0523206	0.28	0.258	1	16558
Sympk	0.865966	-0.0304018	0.186	0.172	1	68188
Sucla2	0.866029	-0.0080503	0.341	0.35	1	20916
Mark2	0.866763	-0.0628326	0.352	0.325	1	13728
Hbegf	0.867101	0.061876	0.114	0.11	1	15200
Ell2	0.867185	-0.0287923	0.152	0.141	1	192657
Fam168b	0.867531	-0.030085	0.337	0.319	1	214469
Ppp3r1	0.867533	-0.0099585	0.273	0.258	1	19058
Hyou1	0.8676	0.00780272	0.11	0.104	1	12282
Rhoh	0.867775	-0.0352627	0.428	0.423	1	74734
Rpgrip1	0.867901	-0.0316009	0.201	0.19	1	77945
Mta3	0.867927	-0.0138419	0.367	0.374	1	116871
Vat1	0.867993	0.00032785	0.201	0.209	1	26949
Washc2	0.868266	0.00362921	0.167	0.16	1	28006
Cep152	0.868769	-0.0224763	0.106	0.11	1	99100
Adar	0.869394	-0.0339067	0.125	0.117	1	56417
Bloc1s6	0.869461	-0.0034499	0.227	0.221	1	18457
Tbc1d23	0.869808	-0.0092306	0.273	0.258	1	67581
Casp3	0.869872	-0.0377719	0.292	0.294	1	12367
Lin37	0.870559	0.0128712	0.246	0.239	1	75660
Bbip1	0.870607	-0.0029002	0.348	0.337	1	100503572
Trim30a	0.870683	-0.0019972	0.314	0.301	1	20128
Zmym4	0.870894	-0.0470448	0.424	0.393	1	67785
Slc25a26	0.87121	-0.0323156	0.174	0.178	1	67582
Zbtb44	0.871215	-0.0239516	0.186	0.19	1	235132
Bcl11a	0.871231	-0.0628974	0.769	0.724	1	14025
Atg4c	0.871296	-0.0070808	0.148	0.141	1	242557
Atrip	0.871296	0.00061356	0.148	0.141	1	235610
Hnrnpl	0.871482	-0.0488982	0.549	0.534	1	15388
Spn	0.871616	-0.0486073	0.5	0.491	1	20737
Plp2	0.871679	0.0155365	0.318	0.313	1	18824
Mpzl1	0.871912	0.00477375	0.159	0.166	1	68481
Rap1a	0.872032	-0.0109867	0.739	0.706	1	109905
Depdc5	0.872103	0.0292896	0.182	0.178	1	277854
Fam120a	0.87225	-0.0377719	0.439	0.436	1	218236
Napsa	0.872377	0.0205411	0.417	0.405	1	16541
Psmb9	0.872427	-0.058236	0.598	0.589	1	16912
Nsd2	0.872739	-0.058236	0.375	0.374	1	107823
H2-Aa	0.872912	0.0412996	0.121	0.117	1	14960
Abhd10	0.873287	0.00988668	0.197	0.19	1	213012
Tdrd3	0.873916	0.00177126	0.277	0.282	1	219249
Parp9	0.874293	0.0014069	0.186	0.178	1	80285
Ncstn	0.874572	0.0208562	0.212	0.209	1	59287
Acads	0.874716	-0.0022418	0.311	0.301	1	11409
H2-D1	0.874786	-0.0075242	0.985	0.982	1	14964
Dcaf4	0.875351	0.0228624	0.163	0.16	1	73828
Gemin6	0.875467	-0.0037883	0.189	0.196	1	67242
Csnk1g2	0.875479	-0.0229606	0.193	0.196	1	103236
Kank3	0.875794	0.0108585	0.11	0.117	1	80880
Taf2	0.87598	-0.0119986	0.167	0.172	1	319944
Fam110a	0.876056	-0.0157551	0.178	0.172	1	73847
Vkorc1l1	0.876387	-0.0209068	0.258	0.264	1	69568
Dmac2l	0.876436	-0.0640534	0.205	0.209	1	68055
Ascc1	0.8766	-0.0247302	0.337	0.337	1	69090
Coq8a	0.876669	-0.0232406	0.144	0.147	1	67426
Sarnp	0.876705	0.0133305	0.739	0.699	1	66118
Dync1li2	0.876929	-0.0292221	0.265	0.27	1	234663
Pcbd2	0.877172	-0.0209068	0.273	0.276	1	72562
Mettl21a	0.877198	-0.0118501	0.136	0.141	1	67099
Rab1b	0.877269	0.0160537	0.201	0.196	1	76308
Cdk8	0.877494	-0.0555165	0.337	0.307	1	264064
Wwc2	0.87794	-0.0808329	0.292	0.288	1	52357
Taok2	0.877988	-0.01666	0.155	0.16	1	381921
Fbxw8	0.877989	-0.0194544	0.155	0.16	1	231672
Rbis	0.878019	-0.03764	0.58	0.571	1	69126
Phf20	0.878117	-0.0175941	0.36	0.362	1	228829
Acly	0.878234	-0.019938	0.326	0.313	1	104112
Plekha7	0.878262	-0.0070808	0.136	0.141	1	233765
Arhgap39	0.878787	-0.0429589	0.193	0.196	1	223666
Dhx8	0.878792	0.00177126	0.129	0.135	1	217207
Msra	0.878849	-0.0982433	0.409	0.399	1	110265
Nol10	0.878906	-0.0003259	0.295	0.282	1	217431
Dph6	0.879974	-0.0168365	0.356	0.362	1	66632
Park7	0.880073	0.00029366	0.845	0.828	1	57320
Bet1	0.880393	0.0230085	0.455	0.448	1	12068
Cbfa2t2	0.880877	-0.0063668	0.364	0.368	1	12396
Knl1	0.880886	-0.0085231	0.174	0.178	1	76464
Umad1	0.880893	-0.0025047	0.242	0.233	1	100036521
Dhrs11	0.881229	-0.0007306	0.205	0.196	1	192970
Nr2c1	0.881352	-0.0030458	0.129	0.123	1	22025
Cgrrf1	0.881352	-0.0030458	0.129	0.123	1	68755
Cep170	0.881457	-0.0378706	0.216	0.215	1	545389
Rwdd4a	0.881558	-0.022707	0.25	0.233	1	192174
Vhl	0.881735	-0.0166089	0.106	0.11	1	22346
Mid1	0.881984	-0.0166351	0.125	0.129	1	17318
Ggnbp2	0.882385	-0.0163335	0.527	0.509	1	217039
Ptger4	0.882386	0.0126359	0.121	0.117	1	19219
Reep3	0.882403	-0.0125231	0.242	0.252	1	28193
Ide	0.882573	-0.0232406	0.314	0.294	1	15925
Ppp1r13b	0.883128	-0.0559377	0.239	0.239	1	21981
Nipa1	0.883129	-0.005243	0.129	0.123	1	233280
Pygl	0.883244	0.0087117	0.193	0.202	1	110095
Nipa2	0.883364	-0.0500155	0.295	0.288	1	93790
Irf1	0.883552	-0.0151258	0.231	0.233	1	16362
Snrnp200	0.883773	-0.0488982	0.159	0.16	1	320632
Rad52	0.88408	-0.0089407	0.136	0.141	1	19365
Actn1	0.884196	-0.0070808	0.125	0.129	1	109711
Rhoa	0.884398	-0.0027556	0.784	0.736	1	11848
Kars	0.884478	0.00771703	0.345	0.337	1	85305
Hcst	0.884831	0.00755942	0.208	0.202	1	23900
Zfx	0.884892	-0.0435893	0.345	0.325	1	22764
Gpr171	0.885359	0.00841627	0.227	0.233	1	229323
Vps36	0.885389	-0.0035189	0.443	0.429	1	70160
Ttc28	0.885468	-0.0542628	0.364	0.337	1	209683
Cant1	0.88552	-0.0138419	0.155	0.16	1	76025
Ccnl1	0.885533	-0.0188646	0.455	0.442	1	56706
Nme7	0.885784	0.00126497	0.159	0.166	1	171567
Cdk13	0.885834	-0.0132377	0.383	0.362	1	69562
Arhgef7	0.886389	-0.0119986	0.174	0.166	1	54126
Ice2	0.887056	0.00767598	0.159	0.153	1	93697
B3galt1	0.887113	0.0311652	0.155	0.153	1	26877
Gatd1	0.887267	-0.0191362	0.348	0.35	1	213350
Sgce	0.887309	-0.0442081	0.231	0.227	1	20392
Atg7	0.887879	-0.0057339	0.261	0.252	1	74244
Lncppara	0.887972	0.0121533	0.102	0.098	1	102800312
Slc29a3	0.887998	0.0188073	0.114	0.11	1	71279
Tmx2	0.888087	-0.0358248	0.288	0.288	1	66958
Sox6	0.888101	0.0260329	0.492	0.497	1	20679
Eml3	0.888306	0.018216	0.163	0.16	1	225898
Ammecr1	0.888427	0.0279206	0.182	0.178	1	56068
Tbp	0.889466	-0.0070808	0.136	0.141	1	21374
Slc37a1	0.889936	-0.0048348	0.186	0.178	1	224674
Dtymk	0.889977	-0.0129905	0.598	0.583	1	21915
Sephs1	0.890235	0.0173042	0.174	0.184	1	109079
Ggact	0.890293	-0.0223476	0.125	0.129	1	223267
Dcun1d1	0.89038	-0.0828367	0.667	0.681	1	114893
Lbr	0.890441	-0.0029896	0.436	0.429	1	98386
Birc3	0.890532	0.00241062	0.136	0.141	1	11796
Zhx1	0.890662	-0.0150078	0.25	0.239	1	22770
Macf1	0.890677	-0.116509	0.549	0.509	1	11426
Bphl	0.890812	-0.0140274	0.205	0.209	1	68021
Paxip1	0.890898	-0.0157551	0.174	0.166	1	55982
Tmem33	0.890985	0.00717385	0.36	0.356	1	67878
Gpd2	0.891304	-0.0996483	0.398	0.38	1	14571
Cyp2j6	0.891457	-0.01666	0.163	0.166	1	13110
Mtm1	0.891491	-0.0137417	0.121	0.117	1	17772
Mov10	0.891602	0.0053936	0.102	0.098	1	17454
Nbr1	0.89163	-0.0159252	0.28	0.27	1	17966
Snap23	0.891776	-0.0210007	0.477	0.472	1	20619
Ttc9c	0.891849	0.00995027	0.277	0.27	1	70387
Mon2	0.892354	-0.0093788	0.167	0.172	1	67074
Lclat1	0.892354	-0.0093788	0.167	0.172	1	225010
Abhd14b	0.892559	0.00126497	0.159	0.153	1	76491
Fam53b	0.893111	-0.0005205	0.148	0.153	1	77938
Ensa	0.893313	-0.0074086	0.402	0.405	1	56205
Rnaset2a	0.893513	0.0057732	0.303	0.294	1	100037283
5031425E22Rik	0.8936	-0.0103986	0.386	0.374	1	269630
Tmem218	0.893718	0.00295332	0.121	0.117	1	66279
Eif4e2	0.893815	-0.0298204	0.383	0.374	1	26987
Ppp1r35	0.893976	0.00428906	0.333	0.331	1	69871
Mfap1a	0.894153	-0.0065951	0.186	0.178	1	67532
Soat1	0.894286	-0.0049088	0.121	0.117	1	20652
Snrk	0.89462	-0.0020368	0.178	0.184	1	20623
Gtf3c6	0.8948	-0.0056214	0.326	0.331	1	67371
Tsen34	0.894925	-0.0650316	0.307	0.301	1	66078
Bloc1s5	0.895216	0.0195344	0.144	0.141	1	17828
Med15	0.895322	-0.0044187	0.284	0.288	1	94112
Pqlc3	0.895336	0.00416049	0.102	0.098	1	217430
Cep44	0.895436	-0.0068677	0.223	0.215	1	382010
Lsm14a	0.895893	-0.0287101	0.341	0.325	1	67070
Trmt1l	0.896109	0.0073523	0.273	0.27	1	98685
Stk24	0.896417	-0.09434	0.413	0.368	1	223255
Rhbdd3	0.896813	0.0113573	0.133	0.129	1	279766
Cep83os	0.897173	-0.0116935	0.102	0.098	1	67723
Mad1l1	0.897434	0.00375526	0.273	0.27	1	17120
Khdrbs3	0.897762	0.00177126	0.121	0.117	1	13992
Aimp1	0.898251	-0.0131087	0.515	0.491	1	13722
Uqcrfs1	0.898325	0.0033683	0.606	0.583	1	66694
Gorab	0.898365	0.0023055	0.102	0.098	1	98376
Dusp19	0.898365	0.0023055	0.102	0.098	1	68082
Serf2	0.898746	-0.0095635	0.936	0.865	1	378702
Lbh	0.898943	-0.000755	0.106	0.11	1	77889
Snapin	0.89895	-0.0087258	0.299	0.288	1	20615
Rai1	0.899114	-0.0096173	0.364	0.35	1	19377
Zfp983	0.899376	0.0178407	0.144	0.141	1	73229
Ppp1r15b	0.899994	-0.0138419	0.155	0.147	1	108954
Golga7	0.90043	0.0224551	0.481	0.479	1	57437
Gatc	0.900587	0.00959077	0.133	0.129	1	384281
Rpl10-ps3	0.900782	-0.032701	0.265	0.252	1	100043346
Dusp2	0.900967	0.0439444	0.231	0.245	1	13537
Edem2	0.901525	-0.0167856	0.307	0.294	1	108687
Hadh	0.901815	-0.0042972	0.504	0.46	1	15107
Rnf227	0.901832	-0.0078789	0.125	0.129	1	80515
Gcnt1	0.901874	-0.0202227	0.223	0.215	1	14537
Prmt3	0.902293	-0.0106746	0.417	0.417	1	71974
Gas5	0.902431	-0.0589934	0.97	0.988	1	14455
Rps9	0.902617	0.0188595	1	1	1	76846
Zfyve27	0.902642	0.0136874	0.242	0.239	1	319740
Sirt3	0.902647	-0.0289469	0.549	0.54	1	64384
Zdhhc12	0.903278	-0.0012051	0.136	0.141	1	66220
Tmed7	0.903358	-0.0315333	0.159	0.16	1	66676
Nufip2	0.903408	-0.0295406	0.447	0.442	1	68564
Slc22a3	0.904091	-0.0684458	0.477	0.466	1	20519
Etfa	0.904294	-0.018911	0.481	0.472	1	110842
Sgpp1	0.904611	-0.0409014	0.155	0.147	1	81535
Dpp4	0.904758	-0.0651888	0.193	0.19	1	13482
2900026A02Rik	0.905205	-0.0137417	0.125	0.129	1	243219
Rap1b	0.905354	0.0450912	0.58	0.558	1	215449
Atp10a	0.90556	-0.0429986	0.246	0.245	1	11982
Tgfbr1	0.90592	-0.0442518	0.159	0.16	1	21812
Ndufv3	0.906029	-0.0214361	0.64	0.632	1	78330
Trappc9	0.906266	-0.177982	0.386	0.368	1	76510
Ezh2	0.906581	-0.0322112	0.515	0.509	1	14056
Lsm4	0.906675	-0.0377111	0.61	0.607	1	50783
Eif2s3x	0.906728	-0.0043832	0.341	0.331	1	26905
Tsg101	0.906822	-0.0324055	0.432	0.429	1	22088
Wwp1	0.907056	-0.013937	0.178	0.172	1	107568
Raf1	0.908017	-0.000343	0.394	0.38	1	110157
Zfp143	0.908553	-0.0030458	0.121	0.117	1	20841
Agpat2	0.908585	-0.0260063	0.261	0.264	1	67512
Pdzd11	0.908621	0.0152054	0.284	0.282	1	72621
Mcts1	0.90897	-0.0118117	0.443	0.429	1	68995
Med1	0.909306	0.0197191	0.345	0.337	1	19014
Gm16070	0.909406	-0.0786696	0.11	0.11	1	102634913
Nmt2	0.909502	0.00630718	0.254	0.245	1	18108
Map1lc3b	0.909526	-0.032701	0.716	0.675	1	67443
Ankrd52	0.90968	-0.0166089	0.11	0.104	1	237615
Fancc	0.909712	-0.0307352	0.129	0.123	1	14088
Gmeb2	0.909744	0.010105	0.136	0.141	1	229004
Gimap8	0.909855	0.0106028	0.163	0.16	1	243374
Igfbp4	0.909952	-0.0025047	0.561	0.552	1	16010
Pigx	0.910184	-0.0125735	0.413	0.417	1	72084
Sgk3	0.910512	-0.0025047	0.242	0.252	1	170755
Serpini1	0.910911	0.0126359	0.106	0.11	1	20713
Slc39a1	0.910932	-0.0119986	0.14	0.135	1	30791
Rgcc	0.911441	-0.0362902	0.292	0.276	1	66214
Zcchc4	0.911465	0.00988668	0.167	0.172	1	78796
Irgm1	0.91169	0.00806633	0.208	0.202	1	15944
Pdk3	0.91246	-0.0714683	0.432	0.423	1	236900
Rars	0.912496	0.00528041	0.292	0.288	1	104458
Ormdl3	0.9126	-0.0168203	0.345	0.344	1	66612
Mrtfb	0.912853	-0.0494826	0.273	0.252	1	239719
Bola1	0.91318	0.0200002	0.352	0.35	1	69168
E230032D23Rik	0.913256	0.00418646	0.133	0.129	1	414103
Slc9a8	0.913329	0.00108736	0.25	0.245	1	77031
Ptpn11	0.913368	0.0140782	0.261	0.258	1	19247
Creb1	0.913515	-0.019073	0.318	0.307	1	12912
Xpa	0.913542	-0.015707	0.14	0.135	1	22590
Trir	0.913637	0.00722226	0.644	0.601	1	68544
Birc5	0.913698	0.0583156	0.174	0.172	1	11799
Prpf40a	0.913854	-0.0074698	0.693	0.675	1	56194
Twf1	0.913911	-0.0241158	0.159	0.16	1	19230
Abhd17a	0.913932	-0.0129774	0.167	0.16	1	216169
Htr2a	0.913955	0.0231523	0.163	0.172	1	15558
Pias1	0.91396	-0.0148434	0.428	0.423	1	56469
Akr7a5	0.913977	0.0015378	0.239	0.245	1	110198
Srsf2	0.914058	-0.0085489	0.58	0.571	1	20382
Ak1	0.914064	0.00241062	0.136	0.141	1	11636
Xrcc6	0.91432	-0.0233698	0.292	0.288	1	14375
Mecp2	0.914378	-0.0808329	0.318	0.307	1	17257
Gm16740	0.914936	-0.0056873	0.102	0.098	1	100504029
Kif3a	0.915211	-0.032701	0.14	0.141	1	16568
Trim12c	0.915356	-0.0068677	0.205	0.209	1	319236
Dnajc14	0.915396	-0.0194544	0.163	0.166	1	74330
Clpb	0.915743	0.0014069	0.197	0.19	1	20480
Stk40	0.915973	-0.0060061	0.121	0.117	1	74178
Rpl10a	0.916035	0.0301695	1	1	1	19896
Fcer1g	0.916204	0.0505774	0.337	0.344	1	14127
Dap3	0.916322	-0.0121396	0.367	0.35	1	65111
Dr1	0.917041	-0.0092306	0.284	0.276	1	13486
Rnf145	0.917287	-0.027963	0.14	0.135	1	74315
Cdipt	0.917429	-0.045412	0.261	0.245	1	52858
Ralgapa2	0.917642	-0.0238986	0.383	0.356	1	241694
Ap1ar	0.917652	0.00713303	0.133	0.129	1	211556
Rpp30	0.917656	0.0132853	0.242	0.252	1	54364
6720427I07Rik	0.917852	-0.0232406	0.121	0.123	1	109186
Arpp19	0.917995	0.0332623	0.614	0.632	1	59046
Psap	0.918086	0.0402833	0.5	0.509	1	19156
Tmem128	0.918325	-0.0121396	0.337	0.344	1	66309
Ints12	0.918377	-0.0070808	0.144	0.147	1	71793
Luzp1	0.918508	-0.0101766	0.159	0.153	1	269593
Atp23	0.91872	0.0190397	0.265	0.264	1	68876
Ankrd10	0.918864	-0.052187	0.576	0.571	1	102334
Arhgdib	0.919477	0.0279501	0.716	0.755	1	11857
2510039O18Rik	0.919765	-0.0394751	0.129	0.129	1	77034
Tm2d2	0.919768	0.0116321	0.341	0.337	1	69742
Gfod2	0.919922	-0.0027208	0.163	0.16	1	70575
Tbxa2r	0.920485	0.00302961	0.155	0.16	1	21390
Zmym6	0.920589	-0.0359357	0.121	0.123	1	100177
Clip1	0.920673	0.0466828	0.265	0.264	1	56430
Rnf157	0.920701	-0.0224763	0.102	0.104	1	217340
Rnf121	0.920822	-0.0067947	0.114	0.117	1	75212
Stat3	0.920879	-0.0632471	0.53	0.54	1	20848
Dhx40	0.920916	0.0225631	0.129	0.135	1	67487
Fbxo38	0.92104	-0.0107077	0.25	0.252	1	107035
Cmas	0.921137	-0.0003259	0.273	0.276	1	12764
Cnpy3	0.921314	-0.0280049	0.322	0.307	1	72029
Sc5d	0.921541	-0.0005205	0.152	0.147	1	235293
Bin3	0.921793	-0.0175941	0.341	0.337	1	57784
Snhg1	0.922215	-0.0056574	0.655	0.601	1	83673
Zfp994	0.922232	-0.0012051	0.121	0.117	1	240038
Cops2	0.922319	0.00976406	0.299	0.307	1	12848
Spin1	0.922536	-0.0057339	0.258	0.252	1	20729
Pds5b	0.922644	-0.0910747	0.496	0.442	1	100710
Lypla1	0.922923	-0.0687094	0.337	0.319	1	18777
Sufu	0.923076	-0.0007306	0.212	0.215	1	24069
Crbn	0.923116	-0.0118501	0.133	0.135	1	58799
2610020C07Rik	0.923336	-0.0297835	0.205	0.202	1	69918
Nars	0.923931	0.0135546	0.424	0.417	1	70223
Dcp2	0.92407	0.0288804	0.261	0.264	1	70640
Tec	0.924259	-0.0544594	0.231	0.221	1	21682
Deaf1	0.924419	0.0253581	0.117	0.117	1	54006
Riox2	0.92481	0.0225631	0.299	0.301	1	67014
Nt5m	0.925261	0.00820194	0.178	0.184	1	103850
Tomm40l	0.925746	-0.0016318	0.152	0.147	1	641376
Git2	0.926237	-0.0367029	0.489	0.472	1	26431
Rad51	0.926297	0.0205411	0.178	0.184	1	19361
Gm16124	0.926391	-0.0330609	0.227	0.227	1	102636154
Tmem243	0.926557	-0.0109999	0.159	0.153	1	652925
Laptm4a	0.926716	-0.0489745	0.705	0.656	1	17775
Rngtt	0.92678	-0.0502388	0.398	0.374	1	24018
Myo18a	0.926886	-0.0199899	0.322	0.307	1	360013
Zfp53	0.927083	-0.0428881	0.11	0.11	1	24132
Zfp706	0.927527	0.0073523	0.64	0.638	1	68036
Itfg1	0.928329	0.00477375	0.364	0.356	1	71927
Inpp5k	0.928496	-0.0013737	0.208	0.202	1	19062
Med20	0.929026	-0.0097746	0.235	0.227	1	56771
Heatr5b	0.929077	-0.0166351	0.133	0.135	1	320473
Tmem205	0.929203	-0.0161287	0.39	0.387	1	235043
Tmem134	0.929367	-0.0363213	0.436	0.411	1	66990
Chaf1a	0.929699	0.00820194	0.167	0.172	1	27221
Vezf1	0.930032	0.00071782	0.473	0.479	1	22344
Mnt	0.93015	-0.0081337	0.14	0.135	1	17428
Fbxl12	0.930165	-0.0089407	0.133	0.135	1	30843
Fig4	0.93019	-0.0127283	0.121	0.117	1	103199
Zfp827	0.930216	-0.0262531	0.121	0.117	1	622675
Stk19	0.930296	-0.0113273	0.216	0.209	1	54402
Cdk7	0.930325	-0.0060061	0.277	0.276	1	12572
Ppdpf	0.930451	-0.0194869	0.511	0.491	1	66496
Zfp182	0.930958	0.00094189	0.205	0.209	1	319535
Clasp2	0.930984	-0.0461632	0.398	0.387	1	76499
Brms1l	0.93119	-0.023097	0.178	0.178	1	52592
Zfp990	0.931195	-0.0119986	0.159	0.153	1	101056073
Usp42	0.931251	-0.0030458	0.133	0.129	1	76800
Nt5dc3	0.931835	-0.0253714	0.11	0.11	1	103466
2610035D17Rik	0.93185	-0.0168365	0.318	0.325	1	72386
Prcp	0.932012	0.0117805	0.383	0.387	1	72461
Spen	0.93231	-0.0915946	0.242	0.239	1	56381
Tnfrsf13b	0.932412	0.0137951	0.371	0.362	1	57916
Ncapg2	0.932552	-0.0272091	0.189	0.19	1	76044
Gripap1	0.93272	-0.048547	0.242	0.233	1	54645
Yaf2	0.932851	-0.0518098	0.341	0.319	1	67057
Scly	0.933086	0.0025961	0.231	0.227	1	50880
Polr1d	0.933134	0.0208355	0.78	0.779	1	20018
Rabl6	0.933146	0.0024695	0.375	0.38	1	227624
Gas2l3	0.933261	-0.015963	0.239	0.245	1	237436
Ift22	0.933338	0.010105	0.136	0.141	1	67286
Tbc1d31	0.933338	0.010105	0.136	0.141	1	210544
Stk17b	0.933436	0.0128712	0.216	0.215	1	98267
Trip4	0.933716	0.00767598	0.155	0.16	1	56404
Ankrd12	0.933726	-0.0120345	0.394	0.387	1	106585
Otulinl	0.934104	0.0258696	0.148	0.147	1	223433
Rab31	0.934347	-0.0067525	0.303	0.307	1	106572
Hivep3	0.934536	-0.0279857	0.201	0.202	1	16656
Ccdc90b	0.934673	-0.0210663	0.227	0.227	1	66365
Bicral	0.934749	-0.0269816	0.231	0.221	1	210982
Exoc3	0.9351	0.00794103	0.261	0.258	1	211446
Hsp90ab1	0.935176	-0.0019421	0.996	1	1	15516
Klhl18	0.935187	-0.0339067	0.129	0.129	1	270201
Dgcr8	0.935246	0.0025961	0.227	0.233	1	94223
1700113A16Rik	0.93528	-0.0087038	0.102	0.104	1	76642
Rilpl1	0.93528	-0.0087038	0.102	0.104	1	75695
Trerf1	0.93549	-0.0541199	0.36	0.356	1	224829
Etfrf1	0.936151	0.00362921	0.174	0.178	1	67636
Tmed4	0.936159	-0.0016525	0.311	0.313	1	103694
Stat5b	0.936489	-0.0111678	0.379	0.38	1	20851
Trf	0.937012	-0.0204294	0.14	0.141	1	22041
Rgs14	0.937096	-0.0037883	0.114	0.11	1	51791
Hat1	0.937226	-0.0571402	0.492	0.466	1	107435
Hnrnpul2	0.937473	-0.0429986	0.295	0.282	1	68693
Lamp1	0.93759	-0.016706	0.197	0.196	1	16783
Bri3	0.937836	-0.0319494	0.167	0.166	1	55950
Slc16a10	0.937919	-0.0974066	0.201	0.196	1	72472
Pxn	0.938245	-0.0380582	0.242	0.239	1	19303
Klhl7	0.938404	-0.057774	0.277	0.27	1	52323
Reps1	0.938988	-0.040882	0.303	0.301	1	19707
Fbh1	0.939257	-0.0127283	0.121	0.123	1	50755
Usp3	0.939358	0.00206447	0.348	0.337	1	235441
Nrd1	0.939404	-0.0252885	0.348	0.331	1	230598
Sfpq	0.939497	0.0177349	0.564	0.552	1	71514
Mrps28	0.940249	0.0159885	0.542	0.546	1	66230
Fnbp1l	0.940641	0.00146428	0.345	0.337	1	214459
Eif1a	0.940809	0.0136569	0.473	0.479	1	13664
Mnat1	0.940905	-0.0204481	0.417	0.417	1	17420
Faf2	0.941111	-0.009032	0.254	0.245	1	76577
Ckap5	0.941482	-0.0175941	0.261	0.264	1	75786
Pot1a	0.941774	0.00636584	0.261	0.258	1	101185
4930523C07Rik	0.94179	-0.0299208	0.14	0.141	1	67647
Ctdsp2	0.942355	-0.0015217	0.269	0.264	1	52468
5730522E02Rik	0.942389	-0.0738275	0.152	0.147	1	70626
Mdc1	0.942839	-0.0099809	0.133	0.129	1	240087
Babam2	0.943099	-0.0461056	0.561	0.552	1	107976
Npc2	0.943356	0.018455	0.583	0.607	1	67963
1700025G04Rik	0.944052	-0.0405282	0.223	0.221	1	69399
Tmem241	0.944149	0.00713303	0.144	0.147	1	338363
Cdpf1	0.944172	0.0113573	0.136	0.135	1	72355
Smad5	0.944607	-0.0007306	0.201	0.202	1	17129
Birc6	0.944697	-0.0814981	0.538	0.521	1	12211
Ap4m1	0.944719	-0.029305	0.197	0.19	1	11781
Ywhab	0.94498	-0.0240702	0.583	0.577	1	54401
Polg2	0.945184	-0.0602384	0.174	0.172	1	50776
Pmf1	0.945206	-0.0097746	0.318	0.313	1	67037
Tpx2	0.945233	0.0426862	0.155	0.153	1	72119
Rpl5	0.945376	0.014447	0.996	0.994	1	100503670
Prdx5	0.945591	0.0304726	0.587	0.638	1	54683
Unkl	0.94608	-0.0041557	0.121	0.123	1	74154
Cr1l	0.946382	-0.0478434	0.409	0.387	1	12946
Utp15	0.946668	0.0123074	0.167	0.166	1	105372
Kif13a	0.94674	-0.0528225	0.299	0.288	1	16553
Ifitm1	0.946794	0.107659	0.765	0.798	1	68713
Naa15	0.94686	0.0136079	0.458	0.466	1	74838
Il18	0.946867	-0.0037883	0.174	0.178	1	16173
Zfp160	0.946987	-0.0101766	0.17	0.166	1	224585
Zfp871	0.947058	-0.0369255	0.273	0.264	1	208292
Slc18a2	0.947072	-0.0195556	0.436	0.436	1	214084
Elf1	0.947417	0.013976	0.864	0.859	1	13709
Naa35	0.94742	-0.0034702	0.273	0.276	1	78689
Itgav	0.947776	-0.0119986	0.159	0.16	1	16410
Ube2r2	0.948129	0.0181771	0.364	0.368	1	67615
Map3k11	0.948739	-0.015707	0.159	0.16	1	26403
Timm21	0.948843	-0.0037883	0.307	0.307	1	67105
Ntmt1	0.949759	-2.143e-05	0.432	0.429	1	66617
Rnps1	0.949949	-0.0218942	0.572	0.558	1	19826
Dnajb4	0.95056	0.00585079	0.212	0.209	1	67035
Ube2g2	0.950734	-0.0061475	0.223	0.227	1	22213
Gfod1	0.950934	0.0161266	0.117	0.117	1	328232
Bex1	0.950939	-0.0508941	0.375	0.35	1	19716
Faap24	0.95121	-0.0097746	0.114	0.11	1	101831
Eya2	0.951316	-0.0290361	0.443	0.436	1	14049
Cnih1	0.951452	0.0124071	0.36	0.356	1	12793
Ubac1	0.951716	-0.0023273	0.144	0.141	1	98766
Pgghg	0.951906	-0.0268719	0.17	0.166	1	212974
Xpo4	0.952137	-0.0381121	0.326	0.313	1	57258
Mrps27	0.952441	-0.0070808	0.14	0.141	1	218506
Pear1	0.952578	-0.0022418	0.299	0.301	1	73182
St6galnac3	0.952599	-0.0614599	0.432	0.411	1	20447
Cplane1	0.952647	0.0174529	0.117	0.117	1	73692
Prkaa1	0.952929	-0.0476513	0.129	0.129	1	105787
Synj1	0.953043	-0.0149445	0.208	0.209	1	104015
Zfp553	0.953253	0.00418646	0.155	0.153	1	233887
Ppp1r12a	0.953356	-0.0697638	0.648	0.644	1	17931
Man2a1	0.953437	-0.0083755	0.17	0.166	1	17158
Picalm	0.953659	-0.0175941	0.242	0.233	1	233489
Dcaf5	0.953687	-0.0459978	0.261	0.258	1	320808
Dst	0.95395	-0.0842313	0.352	0.344	1	13518
Cep120	0.954083	-0.01666	0.159	0.153	1	225523
Uxs1	0.954146	-0.0183716	0.326	0.319	1	67883
Ubxn2b	0.95417	0.0173042	0.178	0.184	1	68053
Mrpl38	0.95417	0.0175222	0.254	0.258	1	60441
Psme4	0.954281	-0.0852031	0.322	0.307	1	103554
Adss	0.954291	-0.0248499	0.564	0.558	1	11566
Crlf2	0.954326	-0.0045751	0.462	0.454	1	57914
Ccdc122	0.954518	0.0263914	0.273	0.276	1	108811
Suclg2	0.955504	-0.0444496	0.553	0.552	1	20917
Zdhhc5	0.955523	-0.0012051	0.125	0.123	1	228136
Neil3	0.955696	-0.032701	0.189	0.19	1	234258
Rassf2	0.955704	0.0103678	0.197	0.196	1	215653
Spred1	0.955768	-0.0021457	0.239	0.239	1	114715
Myb	0.956311	-0.118008	0.674	0.626	1	17863
Npdc1	0.956644	-0.0362097	0.163	0.16	1	18146
Dpy19l1	0.956695	-0.0262531	0.117	0.117	1	244745
Bbs9	0.956819	-0.016706	0.189	0.184	1	319845
Nedd1	0.957236	0.00532033	0.223	0.221	1	17997
Zbtb24	0.957859	0.0218338	0.189	0.19	1	268294
Pitpna	0.958053	-0.0478434	0.356	0.35	1	18738
Ppp1r9b	0.958512	-0.0175941	0.303	0.294	1	217124
Npl	0.958606	0.0196656	0.292	0.294	1	74091
Cstb	0.958622	-0.0071989	0.394	0.393	1	13014
Adap1	0.958991	-0.0166351	0.129	0.129	1	231821
Rassf5	0.959161	-0.010134	0.269	0.264	1	54354
Smad3	0.959297	-0.0513249	0.326	0.319	1	17127
Fbrs	0.959359	0.00536709	0.136	0.135	1	14123
Cep78	0.959517	-0.0338347	0.193	0.19	1	208518
Akap9	0.959583	0.0249516	0.47	0.472	1	100986
Slc10a7	0.959594	0.0498689	0.33	0.331	1	76775
Eml5	0.959662	-0.0156563	0.11	0.11	1	319670
Arsk	0.960054	0.0311652	0.216	0.221	1	77041
Ldlrad3	0.960114	-0.0568808	0.265	0.252	1	241576
Mpc1	0.960238	-0.018911	0.492	0.472	1	55951
Wdr37	0.960308	-0.0258146	0.174	0.172	1	207615
Rnf26	0.960669	0.00416049	0.106	0.104	1	213211
9530068E07Rik	0.960836	0.00782492	0.299	0.294	1	213673
Nudt13	0.960893	-0.0083755	0.182	0.178	1	67725
Fbxo11	0.961062	-0.0393188	0.443	0.417	1	225055
Ap3b1	0.961192	-0.0329584	0.534	0.503	1	11774
Sh2d5	0.961513	-0.0212418	0.178	0.172	1	230863
Fam20b	0.961615	-0.0194544	0.167	0.166	1	215015
Cbr1	0.962279	0.00267834	0.265	0.264	1	12408
Nmrk1	0.962298	-0.0251673	0.148	0.147	1	225994
Rnf150	0.96256	-0.0311831	0.17	0.172	1	330812
Ap3s1	0.962609	0.0283218	0.208	0.209	1	11777
Hsdl2	0.962905	-0.0101766	0.163	0.166	1	72479
Abcb10	0.962953	-0.0609504	0.114	0.11	1	56199
Pvt1	0.963711	0.0336864	0.136	0.135	1	19296
Nrm	0.963817	0.0177128	0.273	0.282	1	106582
Zfp780b	0.964183	0.00780272	0.117	0.117	1	338354
Sav1	0.964183	0.00780272	0.117	0.117	1	64010
Lrrc14	0.964196	-0.0019124	0.121	0.123	1	223664
Cd1d1	0.964252	-0.0037883	0.227	0.227	1	12479
Sesn1	0.964397	-0.0850386	0.383	0.368	1	140742
Commd6	0.964527	0.0134328	0.345	0.35	1	66200
Rpl37a	0.964574	0.0495121	1	1	1	19981
L2hgdh	0.965897	0.00078447	0.182	0.184	1	217666
Ube3b	0.96594	0.0367842	0.163	0.166	1	117146
Extl3	0.966038	-0.0083755	0.159	0.16	1	54616
Gm7030	0.966662	-0.0060061	0.28	0.276	1	630294
Col4a2	0.966724	0.00111054	0.106	0.104	1	12827
Bard1	0.966726	0.0191768	0.129	0.129	1	12021
Rhebl1	0.966726	0.0239461	0.129	0.129	1	69159
Sec23a	0.966935	-0.0242887	0.136	0.135	1	20334
Mcl1	0.966988	0.0137951	0.333	0.331	1	17210
Haus5	0.967032	0.0239461	0.125	0.129	1	71909
Aagab	0.967192	0.0101509	0.242	0.245	1	66939
Tm6sf1	0.967342	-0.0456837	0.106	0.104	1	107769
Hectd1	0.967491	0.0443337	0.538	0.521	1	207304
Svip	0.968314	0.00657225	0.133	0.135	1	75744
Rps14	0.968439	0.0675377	0.996	1	1	20044
Abi3	0.968481	0.0195344	0.14	0.141	1	66610
Tmem138	0.968481	-0.005243	0.14	0.141	1	72982
Zfp507	0.968529	-0.0087038	0.11	0.11	1	668501
Alkbh2	0.968755	-5.94e-05	0.121	0.123	1	231642
Rif1	0.968758	-0.0435893	0.447	0.442	1	51869
Samd9l	0.968765	0.00032785	0.197	0.196	1	209086
Larp4b	0.969063	-0.0245225	0.511	0.497	1	217980
A930005H10Rik	0.969202	-0.0303614	0.322	0.313	1	68161
Cmc1	0.969514	-0.0360061	0.508	0.472	1	67899
Ddx46	0.96954	-0.0011204	0.523	0.521	1	212880
Acot13	0.969577	-0.0223686	0.337	0.337	1	66834
Rasa1	0.969724	-0.0092831	0.352	0.344	1	218397
Coq6	0.96973	-0.0185588	0.133	0.129	1	217707
Rapgef4	0.970112	0.0218338	0.167	0.166	1	56508
Nup205	0.970421	-0.0262072	0.227	0.227	1	70699
Dync2h1	0.97044	0.00903578	0.227	0.227	1	110350
Dock1	0.970528	-0.0293234	0.337	0.325	1	330662
Mettl15	0.970655	-0.058236	0.208	0.202	1	76894
Spns1	0.970699	-0.0078789	0.125	0.123	1	73658
Kat8	0.970699	-0.0078789	0.125	0.123	1	67773
Macrod2	0.971043	-0.0970285	0.292	0.27	1	72899
Coa7	0.97127	0.00061356	0.136	0.135	1	69893
Ift57	0.971337	0.00828457	0.295	0.294	1	73916
Usp38	0.971544	-0.0500967	0.182	0.178	1	74841
Gm15478	0.971552	-0.0056873	0.106	0.104	1	100042458
Rnf126	0.971552	-0.0056873	0.106	0.104	1	70294
Ss18	0.971656	0.00261306	0.432	0.429	1	268996
Ago1	0.971757	-0.0141955	0.25	0.245	1	236511
Sugct	0.971831	0.00767598	0.136	0.135	1	192136
Pip4p2	0.972175	-0.0241369	0.284	0.282	1	72519
Galnt1	0.972615	-0.0736414	0.424	0.405	1	14423
Anxa1	0.972648	-0.0003259	0.269	0.276	1	16952
Cited2	0.972671	-0.0063668	0.341	0.344	1	17684
Ddi2	0.972684	-0.0037883	0.208	0.209	1	68817
Armh3	0.972829	-0.0216985	0.265	0.264	1	71617
Itfg2	0.973165	-0.0229606	0.212	0.209	1	101142
Zfp687	0.973308	0.00177126	0.121	0.123	1	78266
Trim11	0.973308	0.00177126	0.121	0.123	1	94091
Zc3h8	0.973362	0.021526	0.17	0.172	1	57432
Sfxn2	0.973378	-0.0108231	0.129	0.129	1	94279
Washc4	0.97356	-0.0011356	0.22	0.215	1	319277
Csrp2	0.973579	-0.0222255	0.167	0.166	1	13008
Neurl3	0.973909	-0.0011356	0.216	0.215	1	214854
Mast2	0.97392	-0.0297835	0.197	0.196	1	17776
Rsph3b	0.973994	-0.0251673	0.144	0.141	1	100037282
Rabif	0.974235	0.00371645	0.273	0.276	1	98710
Pecam1	0.974252	-0.0061475	0.205	0.202	1	18613
Rela	0.974436	-0.0024217	0.208	0.209	1	19697
Amn1	0.974442	-0.0175941	0.182	0.178	1	232566
Mapk6	0.97467	-0.0387174	0.246	0.245	1	50772
Vopp1	0.975128	-0.0063083	0.159	0.16	1	232023
Brix1	0.975134	0.00094189	0.451	0.442	1	67832
Mtmr14	0.975144	-0.0258146	0.178	0.172	1	97287
Pex16	0.97552	-0.0221095	0.193	0.19	1	18633
Ifrd1	0.9758	-0.0840478	0.489	0.454	1	15982
Cebpzos	0.975853	0.00581054	0.284	0.288	1	68554
Cdc42bpa	0.976152	-0.0915946	0.348	0.337	1	226751
Zc2hc1a	0.97656	0.0014069	0.193	0.196	1	67306
Rad51ap1	0.976682	-0.0037883	0.159	0.16	1	19362
Vamp3	0.976758	-0.0022418	0.326	0.325	1	22319
Nmi	0.976914	-0.0369255	0.25	0.245	1	64685
Zfp280d	0.977018	-0.0679826	0.333	0.319	1	235469
Parp11	0.977095	0.00309977	0.186	0.184	1	101187
Usp8	0.977188	0.030769	0.303	0.307	1	84092
Sertad1	0.977393	-0.00761	0.193	0.19	1	55942
H2-Q6	0.977918	0.0302752	0.496	0.509	1	110557
Pkmyt1	0.978098	-0.0081337	0.14	0.141	1	268930
Gm14636	0.978199	-0.020357	0.17	0.166	1	100503338
Ndufc2	0.978266	-0.0063083	0.739	0.73	1	68197
Setdb2	0.978607	0.0121533	0.102	0.104	1	239122
Zfp715	0.978818	-0.0166089	0.106	0.104	1	69930
Arhgap1	0.978937	0.0244973	0.163	0.166	1	228359
Rhobtb3	0.978945	0.00939038	0.163	0.166	1	73296
Cul2	0.978984	-0.00761	0.186	0.184	1	71745
Ino80d	0.979058	-0.0560264	0.299	0.288	1	227195
Plek	0.979306	-0.0473775	0.39	0.374	1	56193
1110019D14Rik	0.979307	-0.015707	0.144	0.141	1	76311
Gm11713	0.979311	-0.0138419	0.163	0.16	1	102640313
Rbpj	0.979831	7.6966e-05	0.246	0.245	1	19664
Tcf7l2	0.979852	-0.0738482	0.235	0.227	1	21416
Exoc5	0.979965	0.0140782	0.265	0.27	1	105504
Chpf2	0.980116	0.00477375	0.121	0.123	1	100910
Oga	0.980457	-0.0701757	0.292	0.276	1	76055
Plxna4os1	0.980684	0.00959077	0.121	0.123	1	319849
Guf1	0.980762	0.0148274	0.14	0.141	1	231279
Zfp346	0.980995	-0.0016318	0.155	0.153	1	26919
Cdc25a	0.98103	-0.0175941	0.136	0.135	1	12530
Ncf2	0.981052	0.0101891	0.314	0.325	1	17970
Aff1	0.981292	0.00567572	0.356	0.35	1	17355
Ctnnbl1	0.981478	0.00804782	0.371	0.368	1	66642
Mdga1	0.981488	-0.0115703	0.318	0.313	1	74762
Cenpp	0.981509	-0.0716339	0.242	0.239	1	66336
Wasl	0.981612	-0.021794	0.269	0.264	1	73178
Ndfip2	0.982119	-0.0369255	0.277	0.264	1	76273
Ube2e3	0.98221	0.00681984	0.477	0.472	1	22193
Fam185a	0.982656	-0.0237954	0.208	0.209	1	330050
Atg12	0.983166	0.00585079	0.242	0.245	1	67526
Stard3nl	0.983435	0.0242261	0.235	0.239	1	76205
Capza2	0.98422	0.0236567	0.701	0.693	1	12343
Lrp6	0.984669	0.00425264	0.231	0.233	1	16974
Dag1	0.984715	-0.0221095	0.186	0.184	1	13138
Ripor2	0.985023	-0.065796	0.905	0.89	1	193385
Ptpn9	0.985031	-0.023097	0.182	0.178	1	56294
Papola	0.985033	-0.032701	0.67	0.62	1	18789
Taok3	0.985053	0.00075697	0.621	0.577	1	330177
Mbip	0.985564	-0.0051493	0.216	0.215	1	217588
Mbtps2	0.985966	0.0108343	0.212	0.215	1	270669
Zbtb14	0.986128	-0.0019124	0.117	0.117	1	22666
Efcab2	0.986135	-0.0012051	0.129	0.129	1	68226
Ctsz	0.9866	-0.0144881	0.36	0.356	1	64138
Gmps	0.986835	-0.0488642	0.515	0.485	1	229363
Camkmt	0.987188	-0.0084534	0.303	0.294	1	73582
Cep55	0.987303	-0.0109999	0.106	0.104	1	74107
Ppil4	0.98746	-0.0175941	0.371	0.362	1	67418
Cenpc1	0.987542	-0.0128561	0.299	0.294	1	12617
Skap2	0.987857	-0.0200331	0.686	0.699	1	54353
Vegfc	0.987898	-0.0400679	0.106	0.104	1	22341
Pura	0.988063	-0.0312011	0.386	0.374	1	19290
Egfl7	0.988177	0.0121533	0.364	0.35	1	353156
Spopl	0.988338	-0.0260063	0.242	0.239	1	76857
Mkln1	0.988394	-0.0656156	0.504	0.479	1	27418
Ptpn22	0.988504	-0.0175941	0.205	0.202	1	19260
Mia2	0.98857	0.0225631	0.284	0.288	1	338320
Hmox2	0.988655	-0.0456643	0.455	0.429	1	15369
Madd	0.988669	0.0159885	0.235	0.239	1	228355
Ufc1	0.988727	0.00082056	0.439	0.436	1	66155
Ric8a	0.988896	0.00995027	0.28	0.282	1	101489
Pstpip1	0.98902	-0.0175941	0.186	0.184	1	19200
Pik3r1	0.989323	0.00633596	0.458	0.46	1	18708
Snx4	0.989329	0.00379133	0.314	0.319	1	69150
Fam174b	0.989906	0.00111054	0.11	0.11	1	100038347
Grk2	0.990009	-0.0199899	0.307	0.301	1	110355
Kif1b	0.990208	-0.0256115	0.197	0.196	1	16561
Prpf18	0.990417	-0.0315333	0.163	0.16	1	67229
Fam91a1	0.990533	-0.0157551	0.167	0.166	1	210998
Nhlrc2	0.991229	-0.0216985	0.269	0.264	1	66866
Cklf	0.991306	0.00855823	0.239	0.239	1	75458
Tet1	0.991738	-0.0418943	0.326	0.313	1	52463
Eef1d	0.992162	-0.0323076	0.875	0.828	1	66656
Cavin1	0.992176	-0.0068677	0.205	0.202	1	19285
Ttpa	0.992233	-0.0030458	0.129	0.129	1	50500
Xkr6	0.992415	-0.0204294	0.136	0.135	1	219149
Ebp	0.992451	0.0316031	0.261	0.27	1	13595
Zfp652	0.992547	-0.108659	0.277	0.264	1	268469
Bmpr2	0.992634	-0.0215198	0.28	0.282	1	12168
Gtf2e1	0.992715	0.00189584	0.178	0.178	1	74197
Tiam1	0.993843	-0.0639497	0.348	0.331	1	21844
Paqr8	0.99389	0.0236567	0.102	0.104	1	74229
Asb8	0.993927	-0.0121396	0.197	0.196	1	78541
Notch2	0.994177	-0.0221668	0.341	0.325	1	18129
F11r	0.994334	-0.0210663	0.239	0.233	1	16456
Gak	0.994546	-0.0193632	0.212	0.209	1	231580
Trim56	0.994792	-0.0086053	0.189	0.19	1	384309
Rtn3	0.994894	-0.0279204	0.636	0.613	1	20168
Vps41	0.994925	-0.0113078	0.333	0.331	1	218035
Arf3	0.994951	-0.00761	0.261	0.258	1	11842
Rbm25	0.995055	-0.0264613	0.864	0.883	1	67039
Tut7	0.995183	-0.0227888	0.572	0.552	1	214290
Baiap2	0.995194	-0.0045041	0.14	0.141	1	108100
Slc43a1	0.99556	0.00939038	0.17	0.172	1	72401
6330562C20Rik	0.995586	-0.0037883	0.174	0.172	1	76193
Rbm7	0.995656	-0.0189873	0.451	0.442	1	67010
Glrx5	0.995723	0.00536709	0.14	0.141	1	73046
Ppp1r18	0.996236	-0.0150682	0.269	0.264	1	76448
Baz1b	0.996291	-0.0259737	0.394	0.393	1	22385
Ptpn12	0.996345	-0.0236629	0.42	0.393	1	19248
Ube2s	0.996776	0.0268001	0.447	0.46	1	77891
Osbpl3	0.997012	-0.045412	0.254	0.245	1	71720
Atf7	0.997013	-0.008998	0.386	0.387	1	223922
Hdac1	0.997126	0.0289927	0.462	0.472	1	433759
Rnasel	0.997134	0.0137439	0.28	0.282	1	24014
Dipk1b	0.997184	-0.0214361	0.125	0.123	1	56279
Plekhb2	0.997904	-0.0099809	0.148	0.147	1	226971
Dkkl1	0.998241	-0.0362535	0.231	0.227	1	50722
Hipk1	0.998514	-0.0197511	0.398	0.38	1	15257
Pkn2	0.998531	-0.0804049	0.42	0.399	1	109333
Mgrn1	0.998669	0.00694812	0.223	0.227	1	17237
Smarce1	0.998898	0.00388567	0.417	0.417	1	57376
Rab8b	0.998933	0.0177711	0.477	0.479	1	235442
Arhgap17	0.999174	-0.0094201	0.277	0.27	1	70497
Pigh	0.999445	-5.94e-05	0.129	0.129	1	110417
Strip1	0.999515	-0.0009581	0.178	0.178	1	229707
Clk3	0.999569	-0.0209846	0.246	0.239	1	102414

### Sheet: S12
© 2000-2023 QIAGEN. All rights reserved.
Master Regulator	Expr Log Ratio	Molecule Type	Participating regulators	Depth	Predicted Activation	Activation z-score	p-value of overlap	Network bias-corrected p-value	Target Molecules in Dataset	Causal network	Target-connected regulators
Stat3-Stat3		complex	CCND1,IL17F,KLF4,MYC,NANOG,PIM1,STAT3,Stat3-Stat3	2	Activated	3.893	2.15e-21	0.0001	ANGPT1,ATP5IF1,CD9,CDCA7,CKS2,DCTPP1,EGR1,EIF4A1,EIF5A,FABP5,FOS,FUT8,G3BP1,GATA2,GNL3,HES1,Hmgn2 (includes others),HSPE1,LDHA,MAT2A,MCM6,MIF,MSI2,MYC,NME1,NOP56,PA2G4,PIM1,PLAC8,RANBP1,RORA,RPS27L,RUNX2,S100A6,Serpina3g (includes others),SLC25A5,TOX,TUBA1B	38 (8)	8
Ap2		group	Ap2,HOXA7,HOXA9,MEIS1,MYC,STAT1,TFAP2A	2	Inhibited	-4.116	5.76e-21	0.0001	ANGPT1,ATP5IF1,CALCRL,CDCA7,CKS2,DCTPP1,EIF4A1,EIF5A,FABP5,FUT8,GATA2,HES1,HLF,Hmgn2 (includes others),HSPE1,LDHA,MAT2A,MCM6,MIF,MSI2,MYC,NME1,NOP56,PA2G4,PDCD4,PIM1,PLAC8,RANBP1,RNF220,RPS27L,RUNX2,S100A6,Serpina3g (includes others),SLC25A5	34 (7)	6
PVT1	0.043	other	Akt,EPAS1,MYC,PVT1,STAT3	2	Activated	3.888	4.31e-19	0.0001	ANGPT1,ATP5IF1,CD9,CDCA7,CKS2,DCTPP1,EGR1,EIF4A1,EIF5A,FABP5,FUT8,GATA2,HES1,Hmgn2 (includes others),HSPE1,ITGA2B,LDHA,MAT2A,MCM6,MIF,MYC,NME1,NOP56,PA2G4,PDCD4,PIM1,PLAC8,RANBP1,RORA,RPS27L,RUNX2,S100A6,Serpina3g (includes others),SLC25A5,TOX	35 (5)	5
Meg3	-0.109	other	Meg3,MYC	2	Inhibited	-4.271	6.12e-19	0.0001	ANGPT1,ATP5IF1,CDCA7,CKS2,DCTPP1,EGR1,EIF4A1,EIF5A,FABP5,FOS,FUT8,GATA2,HES1,Hmgn2 (includes others),HSPE1,LDHA,MAT2A,MCM6,MIF,MYC,NME1,NOP56,PA2G4,PDCD4,PLAC8,RANBP1,RPS27L,S100A6,SLC25A5	29 (2)	2
MYC gene:STAT3:CEBPB		complex	CEBPB,MYC,MYC gene:STAT3:CEBPB,STAT3	2	Activated	3.888	1.17e-18	0.0002	ANGPT1,ATP5IF1,CD9,CDCA7,CKS2,DCTPP1,EGR1,EIF4A1,EIF5A,FABP5,FUT8,GATA2,Hmgn2 (includes others),HSPE1,LDHA,MAT2A,MCM6,MIF,MYC,NME1,NOP56,PA2G4,PDCD4,PIM1,PLAC8,RAN,RANBP1,RORA,RPS27L,RUNX2,S100A6,Serpina3g (includes others),SLC25A5,TOX,XIST	35 (4)	4
FBXL14	0.052	enzyme	FBXL14,MYC,SNAI1,TWIST1	2	Inhibited	-4.017	1.32e-18	0.0001	ANGPT1,ATP5IF1,CDCA7,CKS2,DCTPP1,EGR1,EIF4A1,EIF5A,FABP5,FOS,FUT8,GATA2,Hmgn2 (includes others),HSPE1,LDHA,MAT2A,MCM6,MIF,MYC,NME1,NOP56,PA2G4,PDCD4,PLAC8,RANBP1,RORA,RPS27L,RUNX2,S100A6,SLC25A5	30 (4)	3
USP29		peptidase	HIF1A,MYC,MYCN,SNAI1,USP29	2	Activated	3.656	1.77e-18	0.0001	ACTG1,ANGPT1,ATP5IF1,CDCA7,CKS2,DCTPP1,EGR1,EIF4A1,EIF5A,FABP5,FUT8,GATA2,HES1,Hmgn2 (includes others),HSPE1,ITGA2B,LDHA,MAT2A,MCM6,MIF,MYC,NME1,NOP56,PA2G4,PDCD4,PLAC8,RANBP1,RPS27L,RUNX2,S100A6,SLC25A5,TUBA1B,ZNF608	33 (5)	5
MYC/MYCN:ALK gene		complex	MYC,MYC/MYCN:ALK gene,MYCN	2	Activated	4.017	1.88e-18	0.0001	ACTG1,ANGPT1,ATP5IF1,CDCA7,CKS2,DCTPP1,EGR1,EIF4A1,EIF5A,FABP5,FOS,FUT8,GATA2,HES1,Hmgn2 (includes others),HSPE1,LDHA,MAT2A,MCM6,MIF,NME1,NOP56,PA2G4,PDCD4,PLAC8,RANBP1,RPS27L,S100A6,SLC25A5,TUBA1B	30 (3)	2
Cohesin		complex	Cohesin,MYC,RAD21,STAG1	3	Activated	3.9	2.65e-18	0.0001	ANGPT1,ATP5IF1,CDCA7,CKS2,DCTPP1,EGR1,EIF4A1,EIF5A,FABP5,FOS,FUT8,GATA2,Hmgn2 (includes others),HSPE1,LDHA,MAT2A,MCM6,MIF,MYC,NME1,NOP56,PA2G4,PCDH7,PDCD4,PLAC8,RANBP1,RPS27L,S100A6,SLC25A5	29 (4)	3
STAT1 Dimer		complex	IRF1,JUN,MYC,STAT1,STAT1 Dimer	2	Inhibited	-3.889	3.43e-18	0.0001	ANGPT1,ATP5IF1,CDCA7,CKS2,DCTPP1,EGR1,EIF4A1,EIF5A,FABP5,FOS,FUT8,GATA2,HES1,Hmgn2 (includes others),HSPE1,LDHA,MAT2A,MCM6,MIF,MYC,NME1,NOP56,PA2G4,PCDH7,PDCD4,PIM1,PLAC8,RANBP1,RPS27L,S100A6,Serpina3g (includes others),SLC25A5	32 (5)	5
PPP3CA	-0.112	phosphatase	Calcineurin protein(s),HTT,Map3k7,MYC,PPP3CA	2	Inhibited	-4.131	4.4e-18	0.0001	ANGPT1,ATP5IF1,CDCA7,CKS2,DCTPP1,EGR1,EIF4A1,EIF5A,FABP5,FUT8,GATA2,Hmgn2 (includes others),HSPE1,LDHA,MAT2A,MCM6,MIF,MLLT3,MYC,NME1,NOP56,PA2G4,PDCD4,PLAC8,RANBP1,RPS27L,RUNX2,S100A6,Serpina3g (includes others),SLC25A5,TRPC6	31 (5)	5
LAMTOR5	0.074	other	LAMTOR5,MYC,NFkB (complex),STAT3	2	Activated	4.116	5.72e-18	0.0001	ANGPT1,ATP5IF1,CD9,CDCA7,CKS2,DCTPP1,EGR1,EIF4A1,EIF5A,FABP5,FUT8,GATA2,Hmgn2 (includes others),HSPE1,LDHA,MAT2A,MCM6,MIF,MYC,NME1,NOP56,PA2G4,PDCD4,PIM1,PLAC8,RANBP1,RORA,RPS27L,RUNX2,S100A6,Serpina3g (includes others),SLC25A5,TOX,TRPC6	34 (4)	4
CCDC65		other	CCDC65,MYC	2	Inhibited	-4.536	6.43e-18	0.0001	ANGPT1,ATP5IF1,CDCA7,CKS2,DCTPP1,EGR1,EIF4A1,EIF5A,FABP5,FOS,FUT8,GATA2,Hmgn2 (includes others),HSPE1,LDHA,MAT2A,MCM6,MIF,MYC,NME1,NOP56,PA2G4,PDCD4,PLAC8,RANBP1,RPS27L,S100A6,SLC25A5	28 (2)	2
FBXL16		other	FBXL16,MYC	2	Activated	4.536	6.58e-18	0.0001	ANGPT1,ATP5IF1,CDCA7,CKS2,DCTPP1,EGR1,EIF4A1,EIF5A,FABP5,FOS,FUT8,GATA2,Hmgn2 (includes others),HSPE1,LDHA,MAT2A,MCM6,MIF,MYC,NME1,NOP56,PA2G4,PDCD4,PLAC8,RANBP1,RPS27L,S100A6,SLC25A5	28 (2)	2
(Z,E)-5-(4-ethylbenzylidine)-2-thioxothiazolidin-4-one		chemical reagent	(Z,E)-5-(4-ethylbenzylidine)-2-thioxothiazolidin-4-one,MYC	2	Inhibited	-4.536	6.58e-18	0.0001	ANGPT1,ATP5IF1,CDCA7,CKS2,DCTPP1,EGR1,EIF4A1,EIF5A,FABP5,FOS,FUT8,GATA2,Hmgn2 (includes others),HSPE1,LDHA,MAT2A,MCM6,MIF,MYC,NME1,NOP56,PA2G4,PDCD4,PLAC8,RANBP1,RPS27L,S100A6,SLC25A5	28 (2)	2
Z363		chemical reagent	MYC,TRIP12,Z363	2	Activated	4.158	6.73e-18	0.0001	ANGPT1,ATP5IF1,CDCA7,CKS2,DCTPP1,EGR1,EIF4A1,EIF5A,FABP5,FOS,FUT8,GATA2,Hmgn2 (includes others),HSPE1,LDHA,MAT2A,MCM6,MIF,MYC,NME1,NOP56,PA2G4,PDCD4,PLAC8,RANBP1,RPS27L,S100A6,SLC25A5	28 (3)	2
PUF60	0.141	other	MYC,PUF60	2	Inhibited	-4.536	6.89e-18	0.0001	ANGPT1,ATP5IF1,CDCA7,CKS2,DCTPP1,EGR1,EIF4A1,EIF5A,FABP5,FOS,FUT8,GATA2,Hmgn2 (includes others),HSPE1,LDHA,MAT2A,MCM6,MIF,MYC,NME1,NOP56,PA2G4,PDCD4,PLAC8,RANBP1,RPS27L,S100A6,SLC25A5	28 (2)	2
MKNK		group	EIF4E,MKNK,MKNK1,MYC	2	Activated	4.382	7.05e-18	0.0001	ANGPT1,ATP5IF1,CDCA7,CKS2,DCTPP1,EGR1,EIF4A1,EIF5A,FABP5,FUT8,GATA2,Hmgn2 (includes others),HSPE1,LDHA,MAT2A,MCM6,MIF,MYC,NME1,NOP10,NOP56,NRXN1,PA2G4,PDCD4,PIM1,PLAC8,RANBP1,RPS27L,S100A6,SLC25A5	30 (4)	4
MYC:MAX:CDC25A gene		complex	MAX,MYC,MYC:MAX:CDC25A gene	2	Activated	4.158	7.06e-18	0.0001	ANGPT1,ATP5IF1,CDCA7,CKS2,DCTPP1,EGR1,EIF4A1,EIF5A,FABP5,FOS,FUT8,GATA2,Hmgn2 (includes others),HSPE1,LDHA,MAT2A,MCM6,MIF,MYC,NME1,NOP56,PA2G4,PDCD4,PLAC8,RANBP1,RPS27L,S100A6,SLC25A5	28 (3)	2
sepantronium		chemical drug	MYC,sepantronium	2	Inhibited	-4.536	1e-17	0.0001	ANGPT1,ATP5IF1,CDCA7,CKS2,DCTPP1,EGR1,EIF4A1,EIF5A,FABP5,FOS,FUT8,GATA2,Hmgn2 (includes others),HSPE1,LDHA,MAT2A,MCM6,MIF,MYC,NME1,NOP56,PA2G4,PDCD4,PLAC8,RANBP1,RPS27L,S100A6,SLC25A5	28 (2)	2
RAD21	0.057	transcription regulator	MYC,RAD21	2	Activated	4.158	1.23e-17	0.0001	ANGPT1,ATP5IF1,CDCA7,CKS2,DCTPP1,EGR1,EIF4A1,EIF5A,FABP5,FOS,FUT8,GATA2,Hmgn2 (includes others),HSPE1,LDHA,MAT2A,MCM6,MIF,MYC,NME1,NOP56,PA2G4,PDCD4,PLAC8,RANBP1,RPS27L,S100A6,SLC25A5	28 (2)	2
MAGI3	0.006	kinase	AKT1,ERK,Jnk,MAGI3,MYC	2	Inhibited	-3.651	1.47e-17	0.0001	ANGPT1,ATP5IF1,CDCA7,CISH,DCTPP1,EIF4A1,EIF5A,FABP5,FOS,FUT8,GATA2,HES1,Hmgn2 (includes others),HSPE1,ITGA2B,LDHA,MAT2A,MCM6,MIF,MYC,NME1,NOP56,PA2G4,PDCD4,PLAC8,RANBP1,RPS27L,RUNX2,S100A6,SLC25A5	30 (5)	4
MYC gene:CEBPA:E2F1:(TFDP1,TFDP2)		complex	CEBPA,E2F1,MYC,MYC gene:CEBPA:E2F1:(TFDP1,TFDP2)	2	Activated	3.053	1.68e-17	0.0001	ANGPT1,ATP5IF1,CD9,CDCA7,CKS2,DCTPP1,EGR1,EIF4A1,EIF5A,FABP5,FUT8,Hmgn2 (includes others),LDHA,MAT2A,MCM6,MIF,MPO,MSI2,MYC,NME1,NOP56,PA2G4,PDCD4,PLAC8,RANBP1,RORA,RPS27L,RUNX2,S100A6,SLC25A5,TSC22D3	31 (4)	4
RPS14	-0.007	translation regulator	MDM2,MYC,RPS14	2	Inhibited	-4.536	1.69e-17	0.0001	ANGPT1,ATP5IF1,CDCA7,CKS2,DCTPP1,EGR1,EIF4A1,EIF5A,FABP5,FOS,FUT8,GATA2,Hmgn2 (includes others),HSPE1,LDHA,MAT2A,MCM6,MIF,MYC,NME1,NOP56,PA2G4,PDCD4,PLAC8,RANBP1,RPS27L,S100A6,SLC25A5	28 (3)	3
PPP2R2B		phosphatase	FURIN,MYC,PPP2R2B	2	Inhibited	-4.158	1.89e-17	0.0001	ANGPT1,ATP5IF1,CDCA7,CKS2,DCTPP1,EGR1,EIF4A1,EIF5A,FABP5,FOS,FUT8,GATA2,HES1,Hmgn2 (includes others),HSPE1,LDHA,MAT2A,MCM6,MIF,NME1,NOP56,PA2G4,PDCD4,PLAC8,RANBP1,RPS27L,S100A6,SLC25A5	28 (3)	2
RND3		enzyme	MYC,RHOA,RND3	2	Inhibited	-4.158	1.93e-17	0.0001	ANGPT1,ATP5IF1,CDCA7,CKS2,DCTPP1,EGR1,EIF4A1,EIF5A,FABP5,FUT8,GATA2,HES1,Hmgn2 (includes others),HSPE1,LDHA,MAT2A,MCM6,MIF,NME1,NOP56,PA2G4,PDCD4,PLAC8,RANBP1,RPS27L,RUNX2,S100A6,SLC25A5	28 (3)	3
CAMSAP1	-0.027	other	CAMSAP1,EIF2AK2,MYC	2	Activated	4.536	2.31e-17	0.0001	ANGPT1,ATP5IF1,CDCA7,CKS2,DCTPP1,EGR1,EIF4A1,EIF5A,FABP5,FOS,FUT8,GATA2,Hmgn2 (includes others),HSPE1,LDHA,MAT2A,MCM6,MIF,MYC,NME1,NOP56,PA2G4,PDCD4,PLAC8,RANBP1,RPS27L,S100A6,SLC25A5	28 (3)	3
Cry-Period		complex	Arntl-Clock,BMAL1,Cry-Period,CRY1,CRY2,Cryptochrome,HIF1A,MYC,NR3C1,PER2,PER3,PPARG	3	Inhibited	-3.773	3.9e-17	0.0001	ANGPT1,ATP5IF1,CDCA7,CKS2,DCTPP1,EGR1,EIF4A1,EIF5A,FABP5,FOS,FUT8,GATA2,HES1,HLF,Hmgn2 (includes others),HSPE1,ITGA2B,LDHA,MAT2A,MCM6,MIF,MUC13,NME1,NOP56,PA2G4,PDCD4,PLAC8,RANBP1,RORA,RPS27L,RUNX2,S100A6,SLC25A5,ZNF608	34 (12)	8
ERG	-0.104	transcription regulator	Akt,BRAF,CREB1,ERG,GSK3B,MYC,PAK2,RAF1,RHOA	2	Activated	4.902	5.47e-17	0.0001	ANGPT1,ATP5IF1,CD9,CDCA7,CKS2,DCTPP1,EGR1,EIF4A1,EIF5A,FABP5,FUT8,GATA2,HES1,Hmgn2 (includes others),HSPE1,LDHA,MAT2A,MCM6,MCTP1,MECOM,MIF,MSI2,NME1,NOP56,PA2G4,PDCD4,PLAC8,RAN,RANBP1,RORA,RPS27L,RUNX2,S100A6,SLC25A5,TRPC6	35 (9)	9
'canonical' WNT target genes:TCF/LEF:TLE tetramer:HDAC1		complex	'canonical' WNT target genes:TCF/LEF:TLE tetramer:HDAC1,HDAC1,LEF1,MYC,TCF7L2	2	Activated	4.243	6.08e-17	0.0001	ANGPT1,ATP5IF1,CDCA7,CKS2,DCTPP1,EGR1,EIF4A1,EIF5A,FABP5,Foxn3,FUT8,GATA2,HES1,Hmgn2 (includes others),HSPE1,ITSN1,LDHA,MAN1A1,MAT2A,MCM6,MIF,NME1,NOP56,PA2G4,PDCD4,PLAC8,RANBP1,RPS27L,RUNX2,S100A6,SLC25A5,TSC22D3	32 (5)	4
CTDSP1	-0.007	phosphatase	CTDSP1,MYC	2	Inhibited	-4.536	6.55e-17	0.0001	ANGPT1,ATP5IF1,CDCA7,CKS2,DCTPP1,EGR1,EIF4A1,EIF5A,FABP5,FOS,FUT8,GATA2,Hmgn2 (includes others),HSPE1,LDHA,MAT2A,MCM6,MIF,MYC,NME1,NOP56,PA2G4,PDCD4,PLAC8,RANBP1,RPS27L,S100A6,SLC25A5	28 (2)	2
MYC	0.451	transcription regulator	MYC	1	Activated	4.426	7.06e-17	0.0001	ANGPT1,ATP5IF1,CDCA7,CKS2,DCTPP1,EGR1,EIF4A1,EIF5A,FABP5,FOS,FUT8,GATA2,Hmgn2 (includes others),HSPE1,LDHA,MAT2A,MCM6,MIF,NME1,NOP56,PA2G4,PDCD4,PLAC8,RANBP1,RPS27L,S100A6,SLC25A5	27 (1)	1
RAP2A		enzyme	Akt,AKT1,APP,CCND1,CTNNB1,EGFR,ELK1,ERK1/2,HSF1,INSR,IRS1,Jnk,JUN,MAPK9,RAP2A,RELA,RXRA,STAT3,STAT4,TCF7L2,TNIK,TOB1,TP53	3		0.603	2.58e-16	0.0003	CALCRL,CCT8,CD9,CDCA7,CISH,CKS2,DCTPP1,EIF4A1,EIF5A,ETFB,FABP5,FOS,Foxn3,G3BP1,GATA2,GNL3,HES1,Hmgn2 (includes others),HSPA8,HSPE1,INPP4B,ITGA2B,MAN1A1,MECOM,MIF,MLLT3,MPO,MUC13,MYC,NME1,PA2G4,PBX1,PCDH7,PIM1,PLAC8,RAN,RANBP1,RORA,RPS27L,S100A6,SLC25A5,TOX,TRPC6,TUBA1B	44 (23)	21
MAPK9	0.008	kinase	Akt,AKT1,APP,CCND1,CTNNB1,EGFR,ELK1,ERK1/2,HSF1,INSR,IRS1,Jnk,JUN,MAPK9,RELA,RXRA,STAT3,STAT4,TOB1,TP53	2		0.926	1.43e-15	0.0012	CALCRL,CCT8,CD9,CDCA7,CISH,CKS2,DCTPP1,EIF4A1,EIF5A,ETFB,FABP5,FOS,G3BP1,GATA2,GNL3,HES1,Hmgn2 (includes others),HSPA8,HSPE1,INPP4B,ITGA2B,MECOM,MIF,MLLT3,MPO,MUC13,MYC,NME1,PA2G4,PBX1,PCDH7,PIM1,PLAC8,RAN,RANBP1,RORA,RPS27L,S100A6,SLC25A5,TOX,TRPC6,TUBA1B	42 (20)	20
ID1		transcription regulator	Akt,AKT1,EGFR,ERK1/2,HIF1A,ID1,NANOG,NFkB (complex),POU5F1,RAF1,RB1,SP1,TAL1,TCF3,TP53	2		0.801	1.62e-15	0.001	ANGPT1,CALCRL,CISH,CKS2,EGR1,EIF5A,GATA2,GNL3,Hmgn2 (includes others),HSPA8,HSPE1,ITGA2B,LDHA,MAT2A,MCM6,MCTP1,MIF,MPO,MYC,NME1,NOP56,PA2G4,PBX1,PCDH7,PDCD4,PIM1,PLAC8,RAN,RANBP1,RORA,RPS27L,RUNX2,S100A6,Serpina3g (includes others),SLC25A5,TOX,TRPC6,TSC22D3,ZNF608	39 (15)	15
Tnfsf9		other	C/EBP,CEBPA,CEBPB,CREB1,EGFR,ERK,IL1B,Inflammasome,Jnk,SREBF1,Tnfsf9	3		0.686	1.58e-14	0.0023	ANGPT1,CD9,CISH,CKS2,DCTPP1,DKC1,EGR1,EIF5A,FABP5,FERMT3,FOS,GATA2,HES1,Hmgn2 (includes others),HSPE1,ITGA2B,LDHA,MAN1A1,MCM6,MCTP1,MIF,MSI2,MYC,NOP56,PA2G4,PBX1,PIM1,RAN,RANBP1,S100A6,Serpina3g (includes others),TRPC6,TSC22D3,XIST	34 (11)	8
MUC1		other	ADAM17,Akt,AKT1,CEBPB,ERK,FOXO3,IKBKB,MAPK1,MAPK3,MAPK8,Mek,MET,MMP9,MUC1,NFKBIA,RELA	2	Activated	2.335	1.63e-14	0.0008	ACTG1,ANGPT1,CDCA7,CISH,CKS2,DCTPP1,EGR1,FABP5,GATA2,GNL3,HES1,HSPA8,INPP4B,ITGA2B,LDHA,MAT2A,MCM6,MIF,MYC,NOP56,PA2G4,PBX1,PCDH7,PIM1,RAN,RANBP1,RORA,Serpina3g (includes others),TRPC6,TSC22D3,XIST	31 (16)	16
FOXO3,FOXO4:STK11 gene		complex	AKT1,Calcineurin protein(s),EGFR,ERBB2,ERK1/2,FOXO3,FOXO3,FOXO4:STK11 gene,FOXO4,GSK3B,HIF1A,INSR,JUN,PTPN11,RB1,RELA,RET,ROR2,SIRT1,SMAD4,SMARCA4,STK11,TP53,YAP1	3		-1.265	1.73e-14	0.0007	ACTG1,ANGPT1,ATP5IF1,CALCRL,CD9,CDCA7,CISH,CKS2,DCTPP1,EGR1,EIF4A1,EIF5A,ETFB,FABP5,FOS,G3BP1,GATA2,GNL3,HSPA8,HSPE1,INPP4B,LDHA,MCM6,MPO,MUC13,MYC,NME1,PA2G4,PBX1,PCDH7,PLAC8,RANBP1,RORA,RPS27L,RUNX2,S100A6,Serpina3g (includes others),SLC25A5,TRPC6,ZNF608	40 (23)	22
IL1B		cytokine	CCND1,CEBPA,CEBPB,CYP19A1,EGFR,ERK,ESR1,F3,FOS,IL1B,INSR,IRF3,JUN,LIN28B,Map3k7,NFKBIA,PGR,PPARG,RB1,REL,RELA,SMAD4,STAT3,STAT6,YY1	2		0.429	2.29e-14	0.0013	ACTG1,ANGPT1,ATP5IF1,CDCA7,CISH,CKS2,DCTPP1,DKC1,DLG2,EGR1,EIF4A1,EIF5A,ETFB,FABP5,FERMT3,FOS,FUT8,G3BP1,HES1,Hmgn2 (includes others),HSPA8,HSPE1,INPP4B,LDHA,MAN1A1,MCM6,MCTP1,MIF,MLLT3,MSI2,MUC13,MYC,NME1,NOP56,PA2G4,PIM1,PLAC8,RAN,RANBP1,RORA,S100A6,SLC25A5,SRSF7,TOX,TSC22D3,TUBA1B,XIST,ZBTB20,ZNF608	49 (25)	25
SP600125		chemical drug	ADAM17,Akt,CCND1,CEBPB,EGFR,ERK1/2,FADD,FAS,HIF1A,IKBKB,IRF3,IRS1,JUN,LCK,MAPK8,MAPK9,MMP9,P38 MAPK,p70 S6k,RELA,RXRA,SP1,SP600125,TP53	2	Inhibited	-2.03	3.05e-14	0.003	ACTG1,ANGPT1,CALCRL,CDCA7,CKS2,DCTPP1,DKC1,EGR1,EIF4A1,EIF5A,FABP5,FOS,G3BP1,GATA2,GNL3,Hmgn2 (includes others),HSPE1,INPP4B,MAT2A,MIF,MPO,MUC13,NME1,NOP10,NOP56,PA2G4,PCDH7,PDCD4,PIM1,PLAC8,RAN,RANBP1,RORA,RPS27L,RUNX2,S100A6,SLC25A5,TRPC6,TUBA1B,XIST,ZNF608	41 (24)	24
AHNAK		other	AHNAK,EGFR,ELK1,ERK,ERK1/2,IRF3,JUN,NCL,NFKB1,NFKBIA,NRAS,P38 MAPK,PLC gamma,PLCG1,PLCG2,RAF1,RAS,RELA,Smad,SMAD4,STAT3	3		0.928	1.46e-13	0.0008	ANGPT1,ATP5IF1,CALCRL,CD9,CKS2,EGR1,EIF4A1,EIF5A,FOS,HSPA8,HSPE1,INPP4B,ITGA2B,LDHA,MAT2A,MECOM,MIF,MYC,NOP56,PA2G4,PBX1,PDCD4,PLAC8,RAN,RANBP1,RORA,S100A6,Serpina3g (includes others),TOX	29 (21)	19
fructose-1-phosphate		chemical - endogenous mammalian	ABL1,ABL2,CTNNB1,D-glucose,EGFR,ERBB2,ERK,FGFR1,fructose-1-phosphate,GCK,HIF1A,KIT,MAP2K1,MAPK1,MTORC1,P38 MAPK,PAK2,PKM,RELA,RET,STAT3,SYK,TGM2,TP53	3		-1.121	1.96e-13	0.0053	ANGPT1,CALCRL,CD9,CISH,CKS2,EGR1,EIF5A,FABP5,GATA2,GIMAP6,GNL3,Hmgn2 (includes others),HNRNPF,HSPA8,HSPE1,INPP4B,ITGA2B,LDHA,MAT2A,MCM6,MECOM,MIF,MPO,MYC,NME1,NRXN1,PA2G4,PBX1,PCDH7,PLAC8,RANBP1,RORA,RPS27L,S100A6,SLC25A5,TOX,TRPC6,TSC22D3,ZNF608	39 (24)	22
peptidoglycan		chemical - endogenous non-mammalian	Akt,CASP3,CD40,CHUK,CREB1,ELK1,ERK,ERK1/2,Jnk,JUN,MAPK14,MAPK8,NFkB (complex),NFKB1,NFKBIA,NLRP3,P38 MAPK,peptidoglycan,PI3K (complex),RAF1,RAS,RELA,Tlr,TLR2	2	Activated	2.828	2.73e-13	0.0065	ANGPT1,CD9,CISH,CKS2,DCTPP1,EGR1,EIF4A1,FABP5,FOS,GATA2,GNL3,HES1,HSPA8,HSPE1,INPP4B,ITGA2B,LDHA,MAT2A,MCM6,MCTP1,MECOM,MIF,MPO,NOP56,PA2G4,PCDH7,PDCD4,PIM1,RAN,RUNX2,S100A6,TSC22D3	32 (24)	24
lipoarabinomannan		chemical - endogenous non-mammalian	CCR5,CEBPB,CREBBP,CYP19A1,ERK1/2,FANCC,H2AX,INSR,IRF1,JUN,lipoarabinomannan,MAPK1,NFkB (complex),PPARG,PRKCE,SLC29A1,STAT1,STAT3,STAT5a/b	3		-1.029	3.24e-13	0.0226	ANGPT1,CD9,CISH,DCTPP1,DLG2,EGR1,EIF4A1,ETFB,FOS,HES1,ITGA2B,LDHA,MAT2A,MCM6,MPO,MUC13,MYC,NOP56,PA2G4,PBX1,PCDH7,PDCD4,RAN,RANBP1,RORA,RPS27L,RUNX2,S100A6,Serpina3g (includes others),SLC25A5,TOX,TRPC6,TSC22D3,XIST	34 (19)	18
sulfasalazine		chemical drug	ALOX5,cyclooxygenase,EGFR,ERBB2,NFkB (complex),NFKB1,PPARG,PTGS1,PTGS2,sulfasalazine	2		-1.3	5.13e-13	0.0016	ADGRL4,ANGPT1,CDCA7,CKS2,DYNLL1,EIF5A,FOS,G3BP1,GATA2,HES1,HSPE1,LDHA,MAT2A,MCM6,MLLT3,MUC13,MYC,PA2G4,PBX1,PCDH7,PDCD4,PIM1,PLAC8,RANBP1,Serpina3g (includes others),TOX,TRPC6,TSC22D3,ZNF608	29 (10)	9
LFNG	0.03	enzyme	EGFR,ERK1/2,IKBKB,LCK,LEF1,LFNG,MAPK8,MTOR,NFkB (complex),Notch,NOTCH1,NOTCH3,p70 S6k,PDPK1,RBPJ,RELA,STAT3,TCF3,Vegf	3		1.915	6.8e-13	0.0091	ANGPT1,CALCRL,CD9,CDCA7,DKC1,EIF5A,FABP5,FOS,GATA2,HSPE1,INPP4B,ITGA2B,ITSN1,LDHA,MAT2A,MIF,MPO,MYC,NOP10,PA2G4,PBX1,PCDH7,PDCD4,PLAC8,RANBP1,RORA,RPS27L,RUNX2,S100A6,TOX,TRPC6,TSC22D3,XIST	33 (19)	18
SU11333		chemical drug	Akt,BTK,EGFR,ERK,ERK1/2,Fc gamma receptor,FOXO1,FYN,LCK,NFkB (complex),P38 MAPK,PLCG2,RAS,RUNX1,Sfk,STAT3,SU11333,SYK,TCR,TRAF6,YAP1	3	Inhibited	-3.053	1.21e-12	0.0083	ACTG1,ANGPT1,CD9,CISH,CKS2,DKC1,EIF5A,FABP5,HES1,Hmgn2 (includes others),HSPE1,ITGA2B,LDHA,MAT2A,MCM6,MECOM,MIF,MPO,MYC,NOP10,PA2G4,PBX1,PDCD4,RANBP1,RORA,RPS27L,S100A6,Serpina3g (includes others),TOX,TRPC6,TSC22D3	31 (21)	20
RUNX1T1		transcription regulator	ABL1,ADAM17,AR,CCR5,CEBPB,CREBBP,CYP19A1,E2F1,EGR2,FOS,H2AX,HIF1A,INSR,JUN,JUN/JUNB/JUND,NFkB (complex),P38 MAPK,PPARG,PRKCE,RB1,RUNX1T1,SMAD4,SP1,TGFB1,TP53	3		-0.309	1.41e-12	0.0118	ACTG1,ANGPT1,ATP5IF1,CALCRL,CD9,CKS2,DCTPP1,EIF4A1,ETFB,FOS,FUT8,GNL3,Hmgn2 (includes others),HSPA8,HSPE1,INPP4B,MAT2A,MCM6,MECOM,MPO,MUC13,MYC,NME1,NOP56,PA2G4,PBX1,PCDH7,PDCD4,PIM1,PLAC8,RAN,RANBP1,RORA,RPS27L,RUNX2,S100A6,Serpina3g (includes others),SLC25A5,TRPC6,XIST,ZBTB20,ZNF608	42 (25)	24
SB1578		chemical drug	Akt,CSF1,CSF1R,CSF2RB,CTNNB1,EGFR,EPOR,ERBB2,ERK,ERK1/2,FLT3,HOXA10,HRAS,IRF4,IRF8,JAK2,JUN,JUP,LEPR,NFkB (complex),NFKB1,P38 MAPK,RAF1,RAS,RELA,SB1578,SP1,STAT3,STAT4,STAT5B,STAT6	3	Inhibited	-2.271	1.57e-12	0.0201	CALCRL,CD9,CDCA7,CKS2,EGR1,EIF4A1,EIF5A,FABP5,FOS,G3BP1,GATA2,GIMAP6,HLF,HSPA8,HSPE1,INPP4B,MAT2A,MCM6,MECOM,MIF,MLLT3,MYC,NME1,NOP56,PA2G4,PBX1,PCDH7,PDCD4,PIM1,PLAC8,RAN,RANBP1,S100A6,SLC25A5,TOX,TSC22D3,ZBTB20,ZNF608	38 (31)	30
KDM5B	-0.029	transcription regulator	AKT1,AR,CCND1,CEBPA,CEBPB,E2F1,ERK,FOXO3,JUN,KDM5B,MAPK8,NR4A3,NUMB,P38 MAPK,PPARG,PTEN,RAF1,RB1,TP53	3		0.324	3.52e-12	0.0106	ANGPT1,CALCRL,CD9,CDCA7,CISH,DLG2,EGR1,EIF4A1,FABP5,FOS,G3BP1,GNL3,HES1,Hmgn2 (includes others),HSPA8,HSPE1,INPP4B,ITGA2B,MAT2A,MCM6,MECOM,MIF,MPO,MSI2,MUC13,MYC,NME1,NOP56,PCDH7,PDCD4,PIM1,RAN,RANBP1,RORA,RPS27L,Serpina3g (includes others),TRPC6,TUBA1B	38 (19)	19
TAPI		chemical - protease inhibitor	Akt,CSF1,CSF1R,CSF2RB,CTNNB1,EGFR,EPOR,ERBB2,ERK,ERK1/2,HOXA10,HRAS,IRF4,IRF8,JAK2,JUN,JUP,LEPR,NFkB (complex),NFKB1,P38 MAPK,RAF1,RAS,RELA,SP1,STAT3,STAT4,STAT5B,STAT6,TAPI	3	Activated	2.137	4.44e-12	0.0247	CALCRL,CD9,CDCA7,CKS2,EGR1,EIF4A1,EIF5A,FABP5,FOS,G3BP1,GATA2,GIMAP6,HLF,HSPA8,HSPE1,INPP4B,MAT2A,MCM6,MECOM,MIF,MLLT3,MYC,NME1,NOP56,PA2G4,PBX1,PCDH7,PDCD4,PLAC8,RAN,RANBP1,S100A6,SLC25A5,TOX,TSC22D3,ZBTB20,ZNF608	37 (30)	29
N-acetylsphingosine		chemical reagent	ADAM17,Akt,AKT3,CEBPB,CREB1,ERK,ERK1/2,FOS,IRS1,JUN,LCK,MAPK1,MAPK8,Mek,N-acetylsphingosine,NFkB (complex),NFKB1,NFKBIA,P38 MAPK,RB1,RELA,STAT1	2	Activated	2.611	5.18e-12	0.0116	ACTG1,ANGPT1,CALCRL,CD9,CDCA7,CKS2,DCTPP1,DKC1,EIF4A1,FABP5,FOS,GATA2,GNL3,HSPA8,HSPE1,INPP4B,ITGA2B,MAT2A,MCTP1,MIF,MPO,NME1,NOP10,NOP56,PA2G4,RAN,RANBP1,RORA,RPS27L,S100A6,Serpina3g (includes others),TSC22D3,XIST	33 (22)	22
GBP1		enzyme	Akt,CEBPB,CXCL12,F2R,GBP1,HSF1,MMP1,P38 MAPK,STAT,TP53	3		0.18	5.3e-12	0.0098	ANGPT1,CALCRL,CCT8,CD9,CISH,CKS2,DCTPP1,FABP5,FOS,GATA2,GNL3,Hmgn2 (includes others),HSPA8,ITGA2B,LDHA,MAT2A,MCM6,MIF,MYC,NME1,NOP56,PA2G4,PCDH7,RAN,RANBP1,RORA,RPS27L,RUNX2,Serpina3g (includes others),TSC22D3,XIST	31 (10)	9
quinidine		chemical drug	2-amino-1-methyl-6-phenylimidazo-4-5-b-pyridine,acetaminophen,ACHE,ADCY,ADRA1A,ADRA1B,ADRA1D,ADRA2A,ADRA2B,ADRA2C,Akt,alpha-adrenergic receptor,Calcineurin protein(s),CHRM1,CHRM2,CHRM3,CHRM4,CHRM5,CNR1,cyclophosphamide,CYP,CYP1A1,CYP1B1,CYP2C8,CYP2J2,EGFR,ERK,ERK1/2,Jnk,KCND2,LEF1,MAPK1,MAPK8,MAPK9,p70 S6k,paclitaxel,PRKCE,quinidine,RAS,SCN5A,SLC18A2,SRF,STAT3,TGM2	3	Inhibited	-2.744	5.52e-12	0.0177	ACTG1,ANGPT1,CCT8,CD9,CDCA7,CKS2,DYNLL1,EGR1,EIF5A,FABP5,FOS,G3BP1,GATA2,GIMAP6,HES1,HSPA8,HSPE1,ITGA2B,ITSN1,LDHA,MIF,NME1,NRXN1,PA2G4,PDCD4,RAN,RANBP1,RORA,RPS27L,S100A6,TOX,TRPC6,TSC22D3,Uty	34 (44)	31
Ahr-aryl hydrocarbon-RelA		complex	AHR,Ahr-aryl hydrocarbon,Ahr-aryl hydrocarbon-RelA,Akt,aryl hydrocarbon,E2F1,EGFR,ERK,ERK1/2,ESR1,GSK3B,H2AX,HMOX1,JUN,NFkB (complex),P38 MAPK,RAF1,RB1,RELA,RELB,RXRA,SMAD4,STAT5a/b,tanespimycin,YAP1,ZFP36	3		1.947	6.82e-12	0.0363	ACTG1,ANGPT1,ATP5IF1,CALCRL,CISH,CKS2,DLG2,EGR1,EIF4A1,EIF5A,FABP5,FOS,GATA2,HES1,Hmgn2 (includes others),HSPE1,INPP4B,ITGA2B,LDHA,MAN1A1,MAT2A,MPO,MUC13,MYC,NME1,NOP56,PA2G4,PBX1,PDCD4,PIM1,RAN,RANBP1,RORA,RUNX2,S100A6,Serpina3g (includes others),SLC25A5,TRPC6	38 (26)	24
Sfk		group	Akt,BTK,EGFR,ERK,ERK1/2,Fc gamma receptor,FOXO1,FYN,LCK,NFkB (complex),P38 MAPK,PLCG2,RAS,RUNX1,Sfk,STAT3,SYK,TCR,TRAF6,YAP1	2	Activated	2.921	7.34e-12	0.0166	ACTG1,ANGPT1,CD9,CISH,CKS2,DKC1,EIF5A,FABP5,HES1,Hmgn2 (includes others),HSPE1,ITGA2B,LDHA,MAT2A,MCM6,MECOM,MIF,MPO,NOP10,PA2G4,PBX1,PDCD4,RANBP1,RORA,RPS27L,S100A6,Serpina3g (includes others),TOX,TRPC6,TSC22D3	30 (20)	19
PSEN1	0.034	peptidase	AKT1,EFNB2,EGFR,ERK1/2,MAPK8,NOTCH1,PSEN1,RELA,TP53	2		-1.257	9.12e-12	0.0104	ANGPT1,CALCRL,CD9,CISH,CKS2,EGR1,EIF5A,FABP5,FOS,GNL3,HES1,Hmgn2 (includes others),HSPA8,HSPE1,INPP4B,ITGA2B,MAT2A,MCM6,MIF,MPO,MYC,NME1,PA2G4,PBX1,PCDH7,RANBP1,RPS27L,S100A6,Serpina3g (includes others),TRPC6,TSC22D3	31 (9)	9
RB1	0.04	transcription regulator	AKT1,AR,CCND1,CEBPA,CEBPB,E2F1,ERK,FOXO3,JUN,MAPK8,NR4A3,NUMB,P38 MAPK,PPARG,PTEN,RAF1,RB1,TP53	2		-0.822	9.12e-12	0.0136	ANGPT1,CALCRL,CD9,CDCA7,CISH,DLG2,EGR1,EIF4A1,FOS,G3BP1,GNL3,HES1,Hmgn2 (includes others),HSPA8,HSPE1,INPP4B,ITGA2B,MAT2A,MCM6,MECOM,MIF,MPO,MSI2,MUC13,MYC,NME1,NOP56,PCDH7,PDCD4,PIM1,RAN,RANBP1,RORA,RPS27L,Serpina3g (includes others),TRPC6,TUBA1B	37 (18)	18
NFkB (family)		group	HIF1A,IL18,IL1B,NFE2L2,NFkB (family),NFKB1,NFKB2,NLRP3,P38 MAPK	2		-0.378	9.51e-12	0.0257	ACTG1,ANGPT1,CISH,DKC1,DYNLL1,EGR1,FABP5,FERMT3,FOS,HES1,Hmgn2 (includes others),ITGA2B,LDHA,MAN1A1,MAT2A,MCM6,MCTP1,MIF,MPO,NOP56,PIM1,PLAC8,RAN,RORA,S100A6,Serpina3g (includes others),TSC22D3,ZNF608	28 (9)	8
NRG1		growth factor	Akt,AR,CTNNB1,EGFR,ELK1,ERBB2,ERK,ERK1/2,estrogen receptor,GAB2,Hdac,IRS1,MAP2K1,MAPK1,MDM2,Mek,MTOR,NFkB (complex),NFKBIA,NRG1,P38 MAPK,p70 S6k,PGR,PIK3R1,RAF1,RAS,STAT3,TSC2,YBX1	2	Activated	3.452	1e-11	0.0343	ANGPT1,CD9,CDCA7,CKS2,DCTPP1,DYNLL1,EGR1,EIF5A,ETFB,FABP5,FOS,G3BP1,GATA2,GNL3,HSPA8,INPP4B,ITGA2B,LDHA,MAN1A1,MAT2A,MCM6,MECOM,MIF,MPO,MUC13,MYC,NOP56,PA2G4,PCDH7,PDCD4,RAN,RANBP1,S100A6,SRSF7,TOX,TRPC6,TSC22D3	37 (29)	29
Inflammasome		complex	IL1B,Inflammasome,NLRP3	2		0	1.06e-11	0.004	ANGPT1,CISH,DKC1,EGR1,FABP5,FERMT3,FOS,HES1,Hmgn2 (includes others),LDHA,MAN1A1,MCM6,MCTP1,MIF,MPO,MYC,NOP56,PIM1,RAN,RORA,S100A6,TSC22D3	22 (3)	2
RUNX3:JAG1 gene		complex	EGFR,ERK1/2,HIF1A,JAG1,MMP9,Notch,NOTCH1,RUNX3,RUNX3:JAG1 gene,TCF7L2,TEAD1,TEAD4,TP53,YAP1,YBX1	3		-1.715	1.09e-11	0.0113	ACTG1,ANGPT1,CALCRL,CDCA7,CKS2,EIF5A,ETFB,FABP5,Foxn3,GATA2,GNL3,HES1,HSPA8,HSPE1,ITGA2B,MAN1A1,MCM6,MIF,MPO,MUC13,NME1,PA2G4,PCDH7,PIM1,PLAC8,RANBP1,RORA,RPS27L,RUNX2,S100A6,Serpina3g (includes others),TRPC6,TSC22D3,ZNF608	34 (15)	14
Inflammasome (Nalp3, Asc, Casp1)		complex	IL1B,Inflammasome (Nalp3, Asc, Casp1),NLRP3	2		0	1.11e-11	0.0057	ANGPT1,CISH,DKC1,EGR1,FABP5,FERMT3,FOS,HES1,Hmgn2 (includes others),LDHA,MAN1A1,MCM6,MCTP1,MIF,MPO,MYC,NOP56,PIM1,RAN,RORA,S100A6,TSC22D3	22 (3)	2
calcitriol		chemical drug	beta-estradiol,calcitriol,CCND1,EGFR,F3,IL1,MAPK8,RB1,RXRA,SPP1,TCF7L2,TGM2,TXN	2		-1.406	1.4e-11	0.0422	ACTG1,ADGRL4,ANGPT1,CALCRL,CD9,CDCA7,CISH,DCTPP1,DLG2,DYNLL1,EGR1,EIF5A,ETFB,FABP5,FOS,Foxn3,FUT8,G3BP1,GIMAP6,GNL3,HES1,Hmgn2 (includes others),HSPE1,INPP4B,MAN1A1,MCM6,MECOM,MIF,MPO,MUC13,MYC,PA2G4,PBX1,PDCD4,PNN,RANBP1,RORA,SLC25A5,TRPC6,TUBA1B,ZNF608	41 (13)	13
OKI-179		chemical drug	AR,E2F3,EGFR,HDAC1,HDAC4,HIF1A,KDM1A,LEF1,MEF2D,OKI-179,P38 MAPK,PPARG,RB1,STAT,TP53	3		-1.029	1.42e-11	0.0169	ANGPT1,CALCRL,CD9,CISH,CKS2,DCTPP1,EGR1,EIF5A,GATA2,GNL3,Hmgn2 (includes others),HSPA8,HSPE1,INPP4B,ITGA2B,ITSN1,LDHA,MCM6,MECOM,MIF,MUC13,MYC,NME1,PA2G4,PBX1,PCDH7,PIM1,PLAC8,RANBP1,RPS27L,RUNX2,TSC22D3,ZBTB20,ZNF608	34 (15)	14
Casp1-Casp5		complex	Casp1-Casp5,IL18,IL1B	2		0	1.46e-11	0.0061	ANGPT1,CISH,DKC1,EGR1,FABP5,FERMT3,FOS,HES1,Hmgn2 (includes others),LDHA,MAN1A1,MCM6,MCTP1,MIF,MPO,MYC,NOP56,PIM1,RAN,RORA,S100A6,TSC22D3	22 (3)	2
capecitabine		chemical drug	Akt,capecitabine,CHUK,CYP2C9,diclofenac,EGFR,EIF4E,ELK1,ERBB2,ERK1/2,GAB1,GATA4,IKBKB,JUN,LIN28A,losartan potassium,MAP2K1,MAPK1,NFE2L2,NFkB (complex),NFKB1,P38 MAPK,SP1,STAT3,STK11,TYMS,warfarin	3		0.343	1.48e-11	0.0271	ACTG1,ANGPT1,CD9,CDCA7,DCTPP1,DYNLL1,EIF5A,FABP5,FOS,Foxn3,G3BP1,GATA2,HNRNPF,HSPE1,ITGA2B,MAT2A,MCM6,MECOM,MPO,MYC,NOP10,PBX1,PCDH7,PDCD4,PIM1,RAN,RANBP1,RORA,RUNX2,S100A6,Serpina3g (includes others),SLC25A5,TOX,TRPC6	34 (27)	24
Usp17la (includes others)		peptidase	AR,CCND1,EGFR,ERK1/2,estrogen receptor,GLI1,HIF1A,IL1B,IRF4,JUN,MAPK8,NFE2L2,NFkB (complex),P38 MAPK,p70 S6k,PDGFRB,PRKCD,RAS,SNAI1,SP1,SQSTM1,STAT5B,TAFAZZIN,TP53,Usp17la (includes others),YAP1	3		1.234	1.72e-11	0.006	ACTG1,CALCRL,CD9,CISH,DCTPP1,DKC1,DYNLL1,EGR1,EIF4A1,EIF5A,FABP5,FERMT3,FOS,G3BP1,GATA2,GIMAP6,GNL3,HSPE1,MAN1A1,MCTP1,MECOM,MIF,MPO,MYC,NME1,NOP56,PA2G4,PBX1,PDCD4,PIM1,RANBP1,RORA,RPS27L,RUNX2,S100A6,Serpina3g (includes others),SLC25A5,TOX,TRPC6,TUBA1B,ZBTB20,ZNF608	42 (26)	24
PKM	0.052	kinase	ABL1,ABL2,CTNNB1,EGFR,ERBB2,ERK,FGFR1,HIF1A,KIT,MAP2K1,MAPK1,MTORC1,P38 MAPK,PAK2,PKM,RELA,RET,STAT3,SYK,TGM2,TP53	2		1.333	1.8e-11	0.0327	ANGPT1,CALCRL,CD9,CISH,CKS2,EGR1,EIF5A,FABP5,GATA2,GIMAP6,GNL3,Hmgn2 (includes others),HSPA8,HSPE1,INPP4B,ITGA2B,LDHA,MAT2A,MCM6,MECOM,MIF,MPO,MYC,NME1,PA2G4,PBX1,PCDH7,PLAC8,RANBP1,RORA,RPS27L,S100A6,TOX,TRPC6,TSC22D3,ZNF608	36 (21)	21
calphostin C		chemical drug	ADAM17,calphostin C,CHUK,EGFR,ERK1/2,FSHR,HSF1,IKBKB,Jnk,MAPK1,MAPK8,NFkB (complex),NFKBIA,P38 MAPK,PRKCA,PRKCD,PRKCE,RAF1,STAT3,TGM2	2	Inhibited	-2.921	1.83e-11	0.0215	ACTG1,ANGPT1,CCT8,CD9,CDCA7,CISH,CKS2,DCTPP1,EIF5A,FABP5,FOS,GIMAP6,HES1,HSPA8,HSPE1,ITGA2B,LDHA,MCM6,MIF,MYC,NOP56,PA2G4,PCDH7,PDCD4,RAN,RANBP1,S100A6,TOX,TRPC6,TSC22D3	30 (20)	20
ACP3		phosphatase	ACP3,AMP,AR,EGFR,ERBB2,ERK1/2,ESR1,estrogen receptor,F2R,FYN,GTP,HIF1A,JUN,Lpa receptor,MAPK8,MXD1,NFKB1,NOTCH1,P38 MAPK,Par,PDPK1,PPARG,PTPN11,RB1,REL,RELA,SHC1,SP1,STAT3,STAT5B,TAFAZZIN,TSC2,YAP1	3		-1.897	2.19e-11	0.0148	ACTG1,CALCRL,CD9,CDCA7,CKS2,DCTPP1,DLG2,EIF5A,ETFB,FOS,G3BP1,GIMAP6,GNL3,Hmgn2 (includes others),HSPE1,INPP4B,LDHA,MAN1A1,MAT2A,MCM6,MIF,MLLT3,MPO,MUC13,MYC,NME1,NOP56,PA2G4,PBX1,PCDH7,PDCD4,PLAC8,RANBP1,RORA,S100A6,Serpina3g (includes others),SLC25A5,TOX,XIST,ZNF608	40 (33)	30
IL1B		cytokine	IL1B	1		-0.218	2.35e-11	0.0043	ANGPT1,CISH,DKC1,EGR1,FABP5,FERMT3,FOS,HES1,Hmgn2 (includes others),LDHA,MAN1A1,MCM6,MCTP1,MIF,MYC,NOP56,PIM1,RAN,RORA,S100A6,TSC22D3	21 (1)	1
MECP2:SIN3A:HDAC1:HDAC2:GRIA2 gene		complex	AR,CDKN2A,DNMT1,E2F3,EGFR,HDAC1,HDAC2,JUN,KDM1A,LEF1,MECP2,MECP2:SIN3A:HDAC1:HDAC2:GRIA2 gene,NFkB (complex),PPARG,RB1,RELA,STAT,TP53	3		0.333	2.35e-11	0.0377	CALCRL,CD9,CISH,CKS2,DCTPP1,EGR1,EIF4A1,EIF5A,FABP5,GATA2,Hmgn2 (includes others),HSPA8,HSPE1,INPP4B,ITGA2B,ITSN1,LDHA,MAT2A,MCM6,MECOM,MUC13,MYC,NME1,PA2G4,PBX1,PCDH7,PIM1,RANBP1,RORA,RPS27L,RUNX2,S100A6,TRPC6,TSC22D3,XIST,ZBTB20	36 (18)	16
tanespimycin		chemical drug	Akt,AKT1,ATF6,BRAF,EGFR,ERBB2,ERK1/2,FOXO3,HIF1A,JUN,MAPK8,NFkB (complex),PDPK1,PRKCD,SMAD2,STAT3,STAT5A,STAT5a/b,SYK,tanespimycin	2		-1.976	2.51e-11	0.0336	ANGPT1,CD9,CDCA7,CISH,CKS2,EIF4A1,EIF5A,G3BP1,GATA2,HES1,HSPA8,HSPE1,LDHA,MAT2A,MCM6,MECOM,MIF,MSI2,MYC,PA2G4,PBX1,PDCD4,PLAC8,RAN,RANBP1,S100A6,TOX,TRPC6,TSC22D3,XIST,ZNF608	31 (20)	20
Nrgn	0.122	other	ADCY,ALOX5,APP,CAMK2A,CaMKII,Cdc42,CREB1,CREBBP,CTNNB1,EGFR,ERK,ERK1/2,GSK3B,IFNG,JUN,JUNB,LCK,MAPK1,MAPK8,NFkB (complex),Nrgn,P38 MAPK,PI3K (complex),RAF1,SLC6A3,SRF	3		1.183	2.82e-11	0.0095	ACTG1,ADGRL4,ANGPT1,CD9,CKS2,DYNLL1,EIF5A,FABP5,FOS,HSPA8,HSPE1,ITGA2B,MAT2A,MCM6,MCTP1,MECOM,MIF,MLLT3,MPO,NME1,NOP10,NOP56,PA2G4,PDCD4,PIM1,PLAC8,RANBP1,RORA,RPS27L,S100A6,SLC25A5,TOX,TSC22D3,XIST,ZNF608	35 (26)	25
KNG1		other	ADCY,Cdc42,CHUK,EGFR,ELK1,ERK,ERK1/2,HRAS,IKBKB,Jnk,KNG1,MAPK1,Mek,NFkB (complex),NFKBIA,NRAS,PTPN11,RAF1,RAS	2		1.134	2.89e-11	0.0208	CALCRL,CDCA7,CKS2,DKC1,EIF4A1,EIF5A,FABP5,FOS,GATA2,GNL3,HES1,HSPA8,HSPE1,ITGA2B,LDHA,MAT2A,MECOM,MPO,NME1,NOP56,PA2G4,PBX1,PCDH7,PDCD4,RAN,RANBP1,S100A6,TRPC6	28 (19)	19
HDAC1	0.064	enzyme	AR,E2F3,EGFR,HDAC1,KDM1A,LEF1,NFkB (complex),PPARG,RB1,STAT,TP53	2		0.522	2.89e-11	0.027	CALCRL,CD9,CISH,CKS2,DCTPP1,EGR1,EIF5A,FABP5,GATA2,GNL3,Hmgn2 (includes others),HSPA8,HSPE1,INPP4B,ITGA2B,ITSN1,LDHA,MCM6,MECOM,MUC13,MYC,NME1,PA2G4,PBX1,PCDH7,PIM1,RANBP1,RORA,RPS27L,RUNX2,Serpina3g (includes others),TSC22D3,ZBTB20	33 (11)	11
beta-estradiol		chemical - endogenous mammalian	beta-estradiol	1	Activated	2.335	3.21e-11	0.0139	ACTG1,ADGRL4,CISH,DLG2,DYNLL1,EGR1,FABP5,FOS,FUT8,GATA2,GNL3,HES1,HSPA8,INPP4B,LDHA,MCM6,MPO,MYC,NME1,NOP56,PA2G4,PBX1,PDCD4,PIM1,RAN,RORA,RUNX2,S100A6,SLC25A5,TRPC6,TSC22D3	31 (1)	1
PLK3		kinase	AKT1,GSK3B,H2AX,JUN,PDPK1,PLK3,PTEN,SNCA,TP53	2		-0.928	3.56e-11	0.0077	ANGPT1,CALCRL,CISH,CKS2,EGR1,EIF4A1,FABP5,FOS,G3BP1,GATA2,GNL3,HES1,Hmgn2 (includes others),HSPA8,ITGA2B,LDHA,MAT2A,MCM6,MYC,PA2G4,PBX1,PCDH7,PDCD4,PIM1,PLAC8,RORA,RPS27L,Serpina3g (includes others),XIST	29 (9)	8
SL0101		chemical - endogenous non-mammalian	CEBPB,CREB1,EIF4E,FGFR1,GAB2,GATA4,IKBKB,IRS1,MITF,MTORC1,NFkB (complex),Rsk,SL0101,SRF,TSC2,YBX1	3	Inhibited	-2.556	4.54e-11	0.0336	ACTG1,ANGPT1,CD9,CKS2,DCTPP1,EIF5A,FABP5,FOS,G3BP1,INPP4B,ITGA2B,LDHA,MAT2A,MCM6,MCTP1,MPO,MUC13,MYC,NOP10,NOP56,PA2G4,PCDH7,PDCD4,PIM1,RAN,RANBP1,RUNX2,S100A6,Serpina3g (includes others),XIST	30 (16)	14
ATP7A	-0.045	transporter	ALOX5,ATP7A,CHUK,CP,EGFR,EIF4E,ERK,ERK1/2,IKBKB,Jnk,LOX,MAPK1,MDM2,Mek,MMP3,NFkB (complex),PLA2G4A,RAS,RELA,SOD3,SYK	3		0.577	6.14e-11	0.0066	ADGRL4,CDCA7,CISH,CKS2,EIF5A,FABP5,GNL3,HES1,HSPE1,INPP4B,ITGA2B,MCM6,MLLT3,NOP10,PA2G4,PCDH7,PDCD4,PIM1,PLAC8,PNN,RANBP1,S100A6,Serpina3g (includes others),TOX,TRPC6,TSC22D3,ZNF608	27 (21)	16
XL092		chemical drug	Akt,ARF1,CTNNB1,ERK,FLT1,GAB1,IRF3,Jnk,JUP,MAPK1,MAPK8,Mek,MET,MYBL2,NFkB (complex),PDPK1,RAS,RET,ROR1,STAT1,STAT3,Vegf Receptor,XL092	3		-0.928	7.36e-11	0.0455	ANGPT1,CD9,CDCA7,CKS2,EIF5A,FABP5,FOS,G3BP1,GATA2,GNL3,HES1,HSPA8,ITGA2B,MAT2A,MCM6,MECOM,MIF,MPO,MUC13,MYC,NME1,PDCD4,PIM1,PLAC8,RORA,TOX,TRPC6,TSC22D3,XIST	29 (23)	21
Rsk		group	CEBPB,CREB1,EIF4E,FGFR1,GAB2,GATA4,IKBKB,IRS1,MITF,MTORC1,Rsk,SRF,TSC2	2	Activated	2.268	7.52e-11	0.0065	ACTG1,ANGPT1,CD9,CKS2,DCTPP1,EIF5A,FABP5,G3BP1,INPP4B,ITGA2B,LDHA,MAT2A,MCM6,MCTP1,MPO,NOP10,NOP56,PA2G4,PCDH7,PDCD4,PIM1,RAN,RANBP1,RUNX2,S100A6,Serpina3g (includes others),TRPC6,XIST	28 (13)	12
STK11	0.016	kinase	Akt,AKT1,EGFR,ERBB2,ESR1,GSK3B,INSR,P38 MAPK,PTPN11,RELA,RET,ROR2,SMAD4,SMARCA4,STK11,TP53,YAP1	2		-1.151	7.81e-11	0.045	ACTG1,ANGPT1,ATP5IF1,CALCRL,CDCA7,CISH,CKS2,DCTPP1,DLG2,EIF5A,ETFB,G3BP1,GATA2,GNL3,HSPA8,HSPE1,INPP4B,ITGA2B,LDHA,MAN1A1,MAT2A,MCM6,MIF,MPO,MUC13,MYC,NME1,PA2G4,PBX1,PCDH7,RANBP1,RORA,RPS27L,S100A6,Serpina3g (includes others),SLC25A5,TRPC6	37 (17)	17
DICER1	-0.006	enzyme	AR,CDH11,DICER1,EGFR,ERBB2,FOS,MET,MITF,PGR,STAT5a/b,TP53	2		-0.686	8.97e-11	0.0494	ACTG1,CALCRL,CD9,CDCA7,CISH,CKS2,DCTPP1,DYNLL1,EGR1,EIF5A,FOS,G3BP1,GNL3,HES1,Hmgn2 (includes others),HSPA8,HSPE1,INPP4B,LDHA,MAT2A,MCM6,MECOM,MYC,NME1,PA2G4,PCDH7,PDCD4,PIM1,RANBP1,RORA,RPS27L,RUNX2,SRSF7,TRPC6	34 (11)	11
LIMK1		kinase	Akt,ANXA1,EGFR,ERK1/2,FOS,IKBKG,L-serine,LIMK1,MAPK1,MTORC1,P38 MAPK,p70 S6k,PKM,PLA2G4A,RELA,SRF,STAT3	3	Activated	2.502	9.49e-11	0.0316	ACTG1,ANGPT1,CD9,CISH,EGR1,EIF5A,FABP5,FOS,GATA2,HES1,HSPE1,INPP4B,ITGA2B,LDHA,MAT2A,MIF,MPO,MYC,PA2G4,PBX1,PCDH7,PDCD4,RANBP1,RORA,S100A6,TOX,TSC22D3	27 (17)	15
butylbenzyl phthalate		chemical toxicant	2-amino-1-methyl-6-phenylimidazo-4-5-b-pyridine,ACOX1,ADAM17,AHR,APP,AR,butylbenzyl phthalate,CEBPA,CREB1,CTNNB1,CYP1A1,CYP1A2,EGFR,ERK1/2,ESR1,IL2,JUN,MMP9,NFE2L2,PDPK1,PGR,PPARG,progesterone,RAF1,RB1,SMAD4,STAT3,STAT5B,tanespimycin,TP53	3		1.677	9.66e-11	0.0276	ACTG1,ATP5IF1,CALCRL,CCT8,CD9,DCTPP1,DLG2,EGR1,EIF4A1,EIF5A,FABP5,FOS,G3BP1,GATA2,GIMAP6,GNL3,HES1,Hmgn2 (includes others),LDHA,MAN1A1,MCM6,MCTP1,MECOM,MLLT3,MSI2,MUC13,MYC,NOP56,PA2G4,PBX1,PCDH7,PDCD4,PIM1,PLAC8,RANBP1,RPS27L,RUNX2,S100A6,SRSF7,TOX,TRPC6,TSC22D3,XIST	43 (30)	27
PTPRK		phosphatase	CTNNB1,EGFR,ERBB2,ERK,GHR,INSR,LCK,MAPK3,MET,PDPK1,PTPRK,STAT3	2	Inhibited	-3.272	9.71e-11	0.027	CD9,CDCA7,CISH,CKS2,DKC1,EGR1,EIF5A,ETFB,G3BP1,GATA2,HSPE1,ITGA2B,LDHA,MCM6,MECOM,MYC,NOP10,PA2G4,PBX1,PDCD4,RANBP1,RORA,RPS27L,Serpina3g (includes others),SLC25A5,TOX,XIST	27 (12)	11
TSH		complex	Akt,AKT1,EGFR,ERK,ERK1/2,FSHR,HRAS,MAPK8,MTOR,MTORC1,P38 MAPK,p70 S6k,PDPK1,PRKCD,RAF1,RB1,TSH,UCP1	2		1.347	9.82e-11	0.0223	ANGPT1,CISH,CKS2,EGR1,EIF5A,FABP5,FOS,HES1,Hmgn2 (includes others),HSPE1,ITGA2B,MAT2A,MCM6,MIF,MYC,NME1,NOP56,PA2G4,PBX1,PDCD4,PIM1,RAN,RANBP1,S100A6,Serpina3g (includes others),TSC22D3,XIST	27 (18)	18
SU6656		chemical toxicant	ABL1,ABL2,Akt,ARHGEF1,Cdc42,EGFR,ERK1/2,FAS,FYN,GAB2,LCK,MAPK8,P38 MAPK,PRKCD,STAT3,SU6656	2	Inhibited	-2.2	1.01e-10	0.0303	CD9,CISH,EGR1,EIF4A1,EIF5A,GATA2,HSPE1,ITGA2B,LDHA,MIF,MYC,NME1,NOP10,PA2G4,PBX1,PDCD4,PIM1,RANBP1,RORA,RPS27L,S100A6,Serpina3g (includes others),TOX,TRPC6,TSC22D3	25 (16)	16
RXDX-106		chemical drug	Akt,ARF1,AXL,CHUK,CTNNB1,EGFR,ERK,ERK1/2,IRF3,Jnk,JUN,JUP,MAPK1,MAPK8,Mek,MERTK,MET,P38 MAPK,PDPK1,PTPN11,RAS,ROR1,RXDX-106,STAT1,TP73,TYRO3,YAP1	3	Inhibited	-2.191	1.01e-10	0.02	ACTG1,CDCA7,CKS2,EIF4A1,EIF5A,FOS,GNL3,HES1,Hmgn2 (includes others),HSPE1,ITGA2B,MAT2A,MCM6,MECOM,MIF,MPO,MUC13,MYC,NME1,PA2G4,PBX1,PCDH7,PDCD4,PIM1,PLAC8,RAN,RANBP1,S100A6,TSC22D3,XIST	30 (27)	23
PBI-200		chemical drug	ACHE,ADAM17,Akt,BRAF,CEBPB,CREB1,HRAS,IRS1,Mek,NFkB (complex),NRAS,NTRK1,NTRK2,NTRK3,P38 MAPK,PAX5,PBI-200,PPARG,RAS,RELA,STAT3,TP53,Trk Receptor	3		-1.333	1.04e-10	0.0477	ACTG1,ANGPT1,CALCRL,CD9,CDCA7,DCTPP1,EGR1,EIF4A1,FABP5,GATA2,GNL3,HES1,Hmgn2 (includes others),HSPA8,INPP4B,MCM6,MCTP1,MECOM,MIF,MPO,MSI2,MUC13,MYC,NME1,NOP56,NRXN1,PA2G4,PCDH7,PDCD4,RAN,RANBP1,RPS27L,RUNX2,S100A6,TOX,XIST	36 (23)	20
NOV1601		chemical drug	ACHE,ADAM17,Akt,BRAF,CEBPB,CREB1,HRAS,IRS1,Mek,NFkB (complex),NOV1601,NRAS,NTRK1,NTRK2,NTRK3,P38 MAPK,PAX5,PPARG,RAS,RELA,STAT3,TP53,Trk Receptor	3		-1.333	1.04e-10	0.0477	ACTG1,ANGPT1,CALCRL,CD9,CDCA7,DCTPP1,EGR1,EIF4A1,FABP5,GATA2,GNL3,HES1,Hmgn2 (includes others),HSPA8,INPP4B,MCM6,MCTP1,MECOM,MIF,MPO,MSI2,MUC13,MYC,NME1,NOP56,NRXN1,PA2G4,PCDH7,PDCD4,RAN,RANBP1,RPS27L,RUNX2,S100A6,TOX,XIST	36 (23)	20
larotrectinib		chemical drug	ACHE,ADAM17,Akt,BRAF,CEBPB,CREB1,HRAS,IRS1,larotrectinib,Mek,NFkB (complex),NRAS,NTRK1,NTRK2,NTRK3,P38 MAPK,PAX5,PPARG,RAS,RELA,STAT3,TP53,Trk Receptor	3		-1.333	1.04e-10	0.0477	ACTG1,ANGPT1,CALCRL,CD9,CDCA7,DCTPP1,EGR1,EIF4A1,FABP5,GATA2,GNL3,HES1,Hmgn2 (includes others),HSPA8,INPP4B,MCM6,MCTP1,MECOM,MIF,MPO,MSI2,MUC13,MYC,NME1,NOP56,NRXN1,PA2G4,PCDH7,PDCD4,RAN,RANBP1,RPS27L,RUNX2,S100A6,TOX,XIST	36 (23)	20
clonidine		chemical drug	ACHE,ADRA1A,ADRA1B,ADRA1D,clonidine,EGFR,ELK1,ERK,FOS,G Protein I,HIF1A,IGF1,MAPK8,mitomycin C,MTORC1,NFkB (complex),Nos,OXT,P38 MAPK,p70 S6k,PDPK1,PLD1,PRKCD,PRKCE,RELA,STAT3,TGM2	3	Inhibited	-2.043	1.09e-10	0.0158	ACTG1,ANGPT1,CD9,CDCA7,CKS2,EGR1,EIF5A,FABP5,FOS,GIMAP6,HSPE1,INPP4B,LDHA,MAT2A,MECOM,MYC,NRXN1,PA2G4,PBX1,PDCD4,PLAC8,RANBP1,RORA,RPS27L,SRSF7,TOX,TSC22D3,XIST,ZNF608	29 (27)	21
sodium arsenite		chemical drug	ALOX5,EGFR,ELK1,ERBB2,ERK1/2,ESR1,HIF1A,HSF1,IKBKB,Jnk,JUN,MAPK8,MAPK9,Mek,NFkB (complex),P38 MAPK,p70 S6k,RAF1,sodium arsenite,STAT3	2		-0.87	1.13e-10	0.0232	ADGRL4,ANGPT1,CCT8,CD9,CISH,DCTPP1,DLG2,EGR1,EIF4A1,EIF5A,FABP5,FOS,G3BP1,GNL3,HES1,HSPE1,MAN1A1,MAT2A,MCM6,MECOM,MIF,MLLT3,NOP56,PA2G4,PBX1,PCDH7,PDCD4,RAN,RANBP1,S100A6,TOX,TRPC6,TSC22D3	33 (20)	20
belizatinib		chemical drug	ACHE,ADAM17,ALK,belizatinib,BRAF,CEBPB,CREB1,HRAS,Mek,NFkB (complex),NTRK1,NTRK2,NTRK3,P38 MAPK,PPARG,RAS,RELA,SMAD4,STAT3,TP53	3		-1.521	1.2e-10	0.0382	ACTG1,ANGPT1,ATP5IF1,CALCRL,CD9,CDCA7,DCTPP1,EGR1,EIF4A1,FABP5,GNL3,HES1,Hmgn2 (includes others),HSPA8,INPP4B,MCM6,MCTP1,MECOM,MIF,MSI2,MUC13,MYC,NME1,NOP56,NRXN1,PA2G4,PCDH7,PDCD4,RAN,RANBP1,RPS27L,RUNX2,S100A6,TOX,XIST	35 (20)	17
ELK1		transcription regulator	Akt,APP,AR,ARRB1,CCND1,CREBBP,CSF1,ELK1,ERK1/2,FOS,GAB2,H3-3A/H3-3B,HIF1A,Histone h3,HSF1,JUN,KMT2A,LIN28A,MAPK1,MAPK3,MKNK1,NFKBIA,NR3C1,SMAD2,SP1,SPI1,SRF,STAT1,STAT3,TP53,XBP1	3		0.973	1.2e-10	0.0274	ANGPT1,CALCRL,CCT8,CD9,CDCA7,CISH,DCTPP1,EGR1,EIF4A1,FABP5,FOS,G3BP1,GATA2,GNL3,HES1,Hmgn2 (includes others),HNRNPF,HSPA8,INPP4B,MAN1A1,MECOM,MIF,MLLT3,NME1,NRXN1,PBX1,PCDH7,PDCD4,PIM1,RANBP1,RPS27L,RUNX2,S100A6,SLC25A5,TOX,TSC22D3,TUBA1B,ZNF608	38 (31)	29
Pde4d	-0.133	enzyme	ADCY,ALOX5,APP,CaMKII,Cdc42,CREB1,CREBBP,EGFR,ERK,ERK1/2,GSK3B,IFNG,JUN,JUNB,LCK,MAPK1,MAPK8,NFkB (complex),P38 MAPK,Pde4,Pde4d,PI3K (complex),RAF1,SREBF2,SRF,STAT6,VASP	3		-1.372	1.72e-10	0.0276	ACTG1,ADGRL4,ANGPT1,CD9,CKS2,EIF5A,FABP5,FOS,HSPA8,HSPE1,ITGA2B,MAT2A,MCM6,MCTP1,MIF,MLLT3,MPO,MYC,NME1,NOP10,NOP56,PA2G4,PDCD4,PIM1,PLAC8,RANBP1,RORA,RPS27L,S100A6,SLC25A5,TOX,TSC22D3,XIST,ZNF608	34 (27)	25
EPCAM		other	EGFR,EPCAM,ERK1/2,P38 MAPK,RB1,RELA,STAT3,STAT6	2		1	1.91e-10	0.0295	CALCRL,CD9,CISH,EGR1,EIF5A,FABP5,FOS,HSPE1,INPP4B,LDHA,MAT2A,MCM6,MIF,MYC,NME1,PA2G4,PBX1,RANBP1,RORA,RUNX2,S100A6,Serpina3g (includes others),TOX,TRPC6,ZNF608	25 (8)	8
pervanadate		chemical reagent	Akt,AKT1,EGFR,INSR,LCK,NFkB (complex),NFKBIA,pervanadate,PIK3R1,PTEN,STAT1,STAT3,STAT5B	2		0.928	1.96e-10	0.0278	ANGPT1,CALCRL,CD9,CISH,CKS2,DKC1,EIF5A,ETFB,FABP5,G3BP1,GIMAP6,HES1,HSPA8,HSPE1,LDHA,MECOM,MPO,NME1,NOP10,PBX1,PDCD4,PIM1,RANBP1,RORA,RPS27L,SLC25A5,TOX,TRPC6,TSC22D3	29 (13)	12
STRA6		transporter	Akt,CSF2RB,EGFR,EPOR,ERBB2,GC-GCR dimer,HOXA10,HRAS,JAK2,LEPR,MTORC1,NFkB (complex),NFKB1,P38 MAPK,RAF1,RAS,RELA,SP1,STAT4,STAT5a/b,STAT5B,STAT6,STRA6	3	Activated	2.335	1.98e-10	0.029	CALCRL,CDCA7,CISH,CKS2,EGR1,EIF5A,FABP5,G3BP1,GATA2,GIMAP6,HLF,HSPE1,INPP4B,ITGA2B,MAT2A,MCM6,MECOM,MIF,MLLT3,MYC,NOP56,PA2G4,PBX1,PDCD4,PIM1,PLAC8,RAN,RANBP1,SLC25A5,TSC22D3,ZNF608	31 (23)	22
docosapentaenoic acid		chemical reagent	Akt,CSF2RB,docosapentaenoic acid,EGFR,EPOR,ERBB2,GC-GCR dimer,HOXA10,HRAS,JAK2,LEPR,MTORC1,NFkB (complex),NFKB1,P38 MAPK,RAF1,RAS,RELA,SP1,STAT4,STAT5a/b,STAT5B,STAT6	3	Activated	2.335	2e-10	0.0284	CALCRL,CDCA7,CISH,CKS2,EGR1,EIF5A,FABP5,G3BP1,GATA2,GIMAP6,HLF,HSPE1,INPP4B,ITGA2B,MAT2A,MCM6,MECOM,MIF,MLLT3,MYC,NOP56,PA2G4,PBX1,PDCD4,PIM1,PLAC8,RAN,RANBP1,SLC25A5,TSC22D3,ZNF608	31 (23)	22
arimoclomol		chemical drug	arimoclomol,CEBPB,ERK1/2,HSF1,STAT,TP53	3		0.378	2.01e-10	0.0315	CALCRL,CCT8,CISH,CKS2,DCTPP1,FABP5,GNL3,HES1,Hmgn2 (includes others),HSPA8,ITGA2B,LDHA,MAN1A1,MAT2A,MCM6,MYC,NME1,NOP56,PA2G4,PCDH7,RAN,RANBP1,RORA,RPS27L,S100A6,Serpina3g (includes others),TSC22D3,XIST	28 (6)	6
PTPRH		phosphatase	EGFR,LCK,Mapk,PTPRH,ZAP70	2	Inhibited	-2.324	2.09e-10	0.0013	CISH,DKC1,EGR1,EIF5A,FOS,HSPE1,MYC,NOP10,PA2G4,PBX1,RANBP1,RPS27L,RUNX2,Serpina3g (includes others),TSC22D3	15 (5)	4
regorafenib		chemical drug	ABL1,Akt,BRAF,CSF1R,EPHA2,ERK1/2,FGFR1,FLT1,KIT,NTRK1,Pdgfr,PDGFRA,RAF1,regorafenib,RET,STAT3,YAP1	2	Inhibited	-2.746	2.34e-10	0.0238	ACTG1,CD9,CDCA7,EGR1,EIF4A1,EIF5A,GATA2,Hmgn2 (includes others),HSPA8,ITGA2B,LDHA,MAT2A,MECOM,MSI2,MYC,NME1,NOP56,PDCD4,PIM1,RAN,RANBP1,RORA,RUNX2,S100A6,Serpina3g (includes others),TOX	26 (17)	16
CaMKII		complex	ADCY,Akt,ALOX5,APP,CaMKII,Cdc42,CREB1,CREBBP,EGFR,ERK,ERK1/2,GSK3B,IFNG,JUN,JUNB,LCK,MAPK1,MAPK8,NFkB (complex),P38 MAPK,PI3K (complex),RAF1,SRF	2		1.372	2.38e-10	0.039	ACTG1,ADGRL4,ANGPT1,CD9,CKS2,EIF5A,FABP5,FOS,GATA2,HSPA8,HSPE1,ITGA2B,MAT2A,MCM6,MCTP1,MIF,MLLT3,MPO,NME1,NOP10,NOP56,PA2G4,PDCD4,PIM1,PLAC8,RANBP1,RORA,RPS27L,S100A6,SLC25A5,TOX,TSC22D3,XIST,ZNF608	34 (23)	23
JUN:FOS:IGFBP7 Gene		complex	ABL1,Akt,AR,CCND1,CREBBP,E2F1,EGR2,FOS,GATA1,GC-GCR dimer,HIF1A,IGFBP7,JUN,JUN:FOS:IGFBP7 Gene,NFE2L2,NFkB (complex),RB1,SMAD4,TGFB1,TP53	3		-0.822	2.49e-10	0.0481	ACTG1,ATP5IF1,CALCRL,CD9,CDCA7,DCTPP1,DYNLL1,EGR1,EIF4A1,FABP5,FUT8,G3BP1,GATA2,GNL3,Hmgn2 (includes others),HSPA8,HSPE1,INPP4B,MAT2A,MECOM,MPO,MYC,NME1,PBX1,PCDH7,PDCD4,PIM1,PLAC8,RAN,RANBP1,RPS27L,S100A6,TRPC6,TSC22D3,TUBA1B,ZBTB20,ZNF608	37 (20)	19
TESK1		kinase	Akt,EGFR,ERK,H3-3A/H3-3B,HIF1A,Histone h3,HRAS,KMT2A,MBP,NLRP3,P38 MAPK,PTEN,RAF1,RUVBL1,SPRY2,TESK1	3		0.2	2.6e-10	0.0171	CALCRL,CISH,EIF5A,FOS,G3BP1,HES1,HSPE1,ITGA2B,LDHA,MECOM,MIF,MLLT3,MPO,MYC,NME1,NOP56,PA2G4,PDCD4,PLAC8,RAN,RANBP1,RUNX2,Serpina3g (includes others),TSC22D3,ZNF608	25 (16)	14
TPST-1495		chemical drug	AKT1,DDIT3,EGFR,ERK1/2,MMP1,MMP3,PDPK1,PTGER2,PTGER4,RELA,STAT,STAT3,TPST-1495,YAP1	3	Inhibited	-2.746	2.93e-10	0.0285	ACTG1,ANGPT1,CD9,CISH,CKS2,DCTPP1,EIF5A,Hmgn2 (includes others),HSPE1,INPP4B,LDHA,MAT2A,MCM6,PA2G4,PDCD4,PIM1,PNN,RANBP1,RORA,RUNX2,S100A6,Serpina3g (includes others),TOX,TRPC6,TSC22D3,XIST	26 (14)	13
muromonab-CD3		biologic drug	CD28,CD3,CD3E,CREB1,CXCR3,EGFR,ELK1,ESR1,HRAS,IKBKG,JUN,LCK,Mek,muromonab-CD3,MYH9,NFE2L2,NRAS,PLCG1,RAF1,STAT3,STAT6,ZAP70	3		0.539	3.23e-10	0.0028	ACTG1,CALCRL,CDCA7,CISH,DKC1,DLG2,DYNLL1,EGR1,EIF4A1,EIF5A,FOS,GNL3,HSPE1,LDHA,MAN1A1,MCM6,MCTP1,MECOM,MPO,NME1,NOP10,NOP56,PA2G4,PBX1,PCDH7,RANBP1,RPS27L,SLC25A5,TOX,TSC22D3,ZNF608	31 (22)	20
PTH		other	Akt,CREB1,EGFR,ERK,ERK1/2,FOS,HDAC4,IRS1,Jnk,JUN,MAPK1,NR4A2,P38 MAPK,PTH,SMAD2,STAT5a/b,TNFSF11	2		0.756	3.32e-10	0.0288	ACTG1,ANGPT1,CD9,CISH,CKS2,EIF4A1,EIF5A,FOS,GATA2,HES1,HSPE1,LDHA,MAT2A,MCM6,MCTP1,MIF,MPO,PA2G4,PBX1,PCDH7,PDCD4,PIM1,RANBP1,RUNX2,S100A6,Serpina3g (includes others),TRPC6,TSC22D3	28 (17)	17
Fgf		group	Akt,CTNNB1,doxorubicin,ELK1,ERK,ERK1/2,Fgf,FGF10,FGF12,FGF18,FGF2,FGF7,FGF8,FGF9,FOS,IRS1,JUN,KIT,MAPK1,PTPN11,RAF1,YAP1	2		0.756	3.45e-10	0.0333	ACTG1,ANGPT1,CISH,CKS2,EIF4A1,EIF5A,FABP5,FOS,GATA2,GNL3,HES1,Hmgn2 (includes others),ITGA2B,LDHA,MAT2A,MCM6,MECOM,MIF,MPO,NOP56,PDCD4,Ptma (includes others),RAN,RANBP1,RORA,RUNX2,S100A6,Serpina3g (includes others)	28 (22)	22
MAPK13		kinase	CASP3,DDIT3,ELK1,ERK1/2,FGF12,FOS,JUN,KAT5,MAPK13,MEF2C,MKNK1,NFAT5,NFE2L2,PTEN,STAT3	2		0.962	3.83e-10	0.0413	ACTG1,ANGPT1,CALCRL,CD9,CKS2,DCTPP1,DYNLL1,EIF4A1,FOS,G3BP1,GATA2,LDHA,MAT2A,MCM6,MECOM,NME1,NRXN1,PA2G4,PCDH7,PDCD4,PIM1,RAN,RORA,RUNX2,S100A6,Serpina3g (includes others),TOX	27 (15)	15
glesatinib		chemical drug	ARF1,CREB1,CTNNB1,EGFR,ERK1/2,FLT1,FLT4,glesatinib,IRF3,JUN,JUP,KDR,MAPK8,Mek,MET,MST1R,MYBL2,PDPK1,PLCG2,RAS,RET,ROR1,STAT3,TEK,Vegf,Vegf Receptor	3		-1.826	3.96e-10	0.0406	CALCRL,CD9,CDCA7,DKC1,EIF4A1,EIF5A,FOS,G3BP1,GNL3,HSPA8,HSPE1,MAT2A,MCM6,MCTP1,MECOM,MPO,MUC13,MYC,NME1,PA2G4,PBX1,PDCD4,PIM1,PLAC8,RANBP1,RORA,S100A6,TOX,TSC22D3,XIST	30 (26)	21
protoporphyrin IX		chemical - endogenous mammalian	EIF4E,ELK1,ERK1/2,HIF1A,HMOX1,Ho,Jnk,mitomycin C,MKNK1,Nos,PRKCD,protoporphyrin IX,TPO	3		-0.218	4.3e-10	0.0074	ANGPT1,CKS2,EGR1,FOS,HES1,ITGA2B,LDHA,MECOM,NOP10,NRXN1,PA2G4,PDCD4,PIM1,PLAC8,RORA,RPS27L,RUNX2,S100A6,SLC25A5,SRSF7,ZNF608	21 (13)	10
WASL		other	Akt,Arp2/3,Cdc42,EGFR,ELK1,ERK,ERK1/2,ITSN1,MAPK8,RELA,WASL	3		-1.147	5.23e-10	0.0041	CKS2,DKC1,EIF4A1,EIF5A,GATA2,HES1,HSPE1,INPP4B,ITGA2B,MAT2A,MECOM,NME1,PA2G4,PBX1,RANBP1,S100A6,Serpina3g (includes others),TRPC6,TSC22D3	19 (11)	8
tyrosine kinase		group	Akt,CAV1,ERBB2,ERBB3,ERK1/2,estrogen receptor,IL6ST,KIT,LCK,NFkB (complex),RAS,RHOA,ROCK,STAT,tyrosine kinase	2	Activated	2.449	5.65e-10	0.0286	CDCA7,CISH,CKS2,DKC1,EGR1,FABP5,G3BP1,GATA2,HES1,ITGA2B,LDHA,MAN1A1,MCM6,NOP10,PBX1,PCDH7,PDCD4,PIM1,RPS27L,RUNX2,S100A6,Serpina3g (includes others),TRPC6,TSC22D3	24 (15)	14
TNC		other	Akt,EGFR,ERK,ERK1/2,FYN,MAPK8,Mek,P38 MAPK,RAS,RELA,TNC	2		1.091	6.16e-10	0.0196	ANGPT1,CDCA7,CKS2,EIF5A,FOS,GATA2,GNL3,HSPE1,INPP4B,MAT2A,MIF,MYC,PA2G4,PBX1,PDCD4,RANBP1,RORA,S100A6,Serpina3g (includes others),TRPC6,TSC22D3	21 (11)	11
torkinib		chemical drug	Akt,AKT1,AKT2,ERK,H2AX,IRS1,Mek,MTORC1,p70 S6k,RET,STAT5B,torkinib	2		-0.655	6.42e-10	0.0088	ANGPT1,CD9,CDCA7,CISH,CKS2,EGR1,GATA2,GIMAP6,GNL3,HES1,HSPA8,ITGA2B,LDHA,MAT2A,MCM6,MECOM,MPO,PDCD4,PIM1,Serpina3g (includes others),TOX	21 (12)	12
TRAF4		other	Akt,AR,EGFR,IRS1,JUN,MAPK8,MAPK9,NFkB (complex),TP53,TRAF4	2		1.3	6.69e-10	0.0335	CALCRL,CKS2,DCTPP1,EIF4A1,EIF5A,FABP5,GATA2,GNL3,Hmgn2 (includes others),HSPA8,HSPE1,INPP4B,ITGA2B,LDHA,MCM6,MECOM,MIF,MPO,MYC,NME1,PA2G4,PBX1,PCDH7,PIM1,RANBP1,RORA,RPS27L,Serpina3g (includes others),TRPC6	29 (10)	10
GRP		growth factor	AR,EGFR,ERK,ERK1/2,GRP,MAPK1,MYCN,NFkB (complex),p70 S6k,RAF1	2		1.732	7.56e-10	0.0489	ACTG1,CISH,CKS2,DCTPP1,EIF4A1,EIF5A,FABP5,FOS,GATA2,HSPE1,INPP4B,ITGA2B,LDHA,MAT2A,MECOM,MYC,NME1,NOP56,PA2G4,PBX1,PDCD4,RAN,RANBP1,RORA,S100A6,TRPC6,TUBA1B	27 (10)	10
BI 2536		chemical drug	Akt,BI 2536,E2F1,Histone h3,PTEN,SNCA,STAT5a/b	2		1.528	7.71e-10	0.0055	ANGPT1,CALCRL,CD9,CISH,CKS2,EGR1,FOS,G3BP1,HES1,HSPE1,ITGA2B,MCM6,MIF,MYC,NME1,PA2G4,PBX1,PDCD4,PIM1,PLAC8,RUNX2	21 (7)	7
balsalazide		chemical drug	ALOX5,balsalazide,PPARG,PTGS1,PTGS2	2		0.728	7.73e-10	0.0008	ADGRL4,ANGPT1,DYNLL1,EGR1,FABP5,FOS,GATA2,HES1,MLLT3,MUC13,MYC,PCDH7,PLAC8,RUNX2,TOX,TSC22D3,ZNF608	17 (5)	4
caffeic acid		chemical drug	ACHE,ALOX5,caffeic acid,DNMT1,MAP2K1,P38 MAPK,RELA,TP53	2		0.962	7.87e-10	0.0184	ADGRL4,ANGPT1,CALCRL,CKS2,FABP5,GATA2,GNL3,HES1,Hmgn2 (includes others),HSPA8,INPP4B,LDHA,MAT2A,MCM6,MIF,MLLT3,NME1,NRXN1,PCDH7,PIM1,PLAC8,RPS27L,Serpina3g (includes others),TOX,TRPC6,XIST,ZNF608	27 (8)	7
HSF1	0.066	transcription regulator	CEBPB,ERK1/2,HSF1,STAT,TP53	2		0.577	7.87e-10	0.0486	CALCRL,CCT8,CISH,CKS2,DCTPP1,FABP5,GNL3,HES1,Hmgn2 (includes others),HSPA8,ITGA2B,LDHA,MAT2A,MCM6,MYC,NME1,NOP56,PA2G4,PCDH7,RAN,RANBP1,RORA,RPS27L,S100A6,Serpina3g (includes others),TSC22D3,XIST	27 (5)	5
modafinil		chemical drug	2-amino-1-methyl-6-phenylimidazo-4-5-b-pyridine,acetaminophen,aflatoxin B1,Akt,AR,cyclophosphamide,CYP1A2,CYP2B6,CYP2C19,CYP2C9,CYP3A4,CYP3A5,losartan potassium,MAPK8,modafinil,NFKBIA,RELA,SLC6A3,STAT3,thalidomide	3		0.392	7.95e-10	0.0198	ACTG1,ANGPT1,CCT8,CD9,DCTPP1,DYNLL1,FABP5,FOS,Foxn3,G3BP1,GATA2,HES1,HSPA8,HSPE1,MAT2A,MCM6,MECOM,MIF,RAN,RORA,RPS27L,Serpina3g (includes others),SLC25A5,TOX,TRPC6,TSC22D3	26 (20)	14
Keratin 16		group	ABL1,AR,CDK2,DNMT1,E2f,EGFR,JUN/JUNB/JUND,Keratin 16,KRT16,MYBL2,PIP5K1A,Rb,RB1,RBL1	3		0.853	7.98e-10	0.0038	CALCRL,DCTPP1,EIF5A,FABP5,FOS,GATA2,HES1,HSPE1,INPP4B,MCM6,MECOM,MPO,MYC,NME1,PA2G4,PBX1,PDCD4,RANBP1,RORA,RUNX2,Serpina3g (includes others),XIST	22 (14)	12
2-(N-myristoylamino)-1-phenyl-1-propanol		chemical reagent	2-(N-myristoylamino)-1-phenyl-1-propanol,APOA1,ATF6,CASP3,CEBPB,CREB1,CTNNB1,EGFR,ELK1,ERK1/2,GSDME,IL18,IRF3,IRS1,JUN,LCK,LDL,MAPK8,MAPK9,Mek,MMP9,NFE2L2,NFKBIA,P38 MAPK,PKM,PLAT,PLCG2,PPARA,PTEN,RAF1,RELA,SP1,STAT3,TLR4,TP53,YAP1	3	Inhibited	-3.244	8.21e-10	0.0461	ACTG1,CD9,CDCA7,DCTPP1,DKC1,DYNLL1,EGR1,EIF4A1,EIF5A,FUT8,G3BP1,GNL3,Hmgn2 (includes others),HSPA8,HSPE1,INPP4B,LDHA,MAT2A,MCTP1,MECOM,MIF,MPO,MUC13,NME1,NOP10,NOP56,PA2G4,PBX1,PCDH7,PLAC8,RAN,RANBP1,RPS27L,RUNX2,S100A6,SLC25A5,TOX,XIST	38 (36)	35
JNJ-26483327		chemical drug	EGFR,ERBB2,ERBB4,FYN,JNJ-26483327,LCK	2	Inhibited	-2.524	8.25e-10	0.0083	CDCA7,CISH,CKS2,DKC1,EIF5A,G3BP1,HSPE1,LDHA,MCM6,MYC,NOP10,PA2G4,PBX1,PDCD4,RANBP1,RORA,RPS27L,RUNX2,Serpina3g (includes others)	19 (6)	5
caprylate derivative		chemical - other	caprylate derivative,CREB1,CTNNB1,EGFR,ERK,ERK1/2,FAS,HNF4A,HSF1,IFNG,IRS1,JINK1/2,JUN,LCK,MAPK1,MMP9,NFE2L2,NFkB (complex),PRKCD,RAS,RB1,RELA,RXRA,TCR,TIA1,TP53	3		0.164	8.75e-10	0.0494	ACTG1,CALCRL,CCT8,CD9,CKS2,DKC1,DYNLL1,EGR1,EIF4A1,EIF5A,FUT8,GATA2,GNL3,Hmgn2 (includes others),HSPE1,INPP4B,ITGA2B,MCTP1,MECOM,MIF,MPO,MUC13,NME1,NOP10,PA2G4,PBX1,PCDH7,PDCD4,RAN,RANBP1,RORA,RUNX2,S100A6,SLC25A5,TOX,TRPC6,XIST	37 (26)	24
Insulin		group	AKT2,CCND1,Cdc42,CEBPA,CEBPB,CREB1,CTNNB1,D-glucose,EGFR,EIF4E,ELK1,ERBB2,ERK,ERK1/2,ESR1,estrogen receptor,F3,HIF1A,INS,INSR,Insulin,JUN,Mek,p70 S6k,PRKCD,PRKCE,PSEN1,PTEN,RAF1,RAS,RELA,STAT3,STAT5B,TSC2	2		1.543	8.83e-10	0.0165	CCT8,CD9,CDCA7,CKS2,DKC1,DLG2,DYNLL1,EGR1,EIF4A1,EIF5A,ETFB,FOS,FUT8,G3BP1,GIMAP6,GNL3,HES1,HNRNPF,HSPA8,HSPE1,INPP4B,LDHA,MAN1A1,MCM6,MCTP1,MECOM,MIF,MSI2,MYC,NOP10,NOP56,NRXN1,PA2G4,PDCD4,PLAC8,RAN,RANBP1,RUNX2,S100A6,SLC25A5,TOX,ZNF608	42 (34)	34
EGR1 gene:EGR1:NAB1,NAB2		complex	ALOX5,AR,EGR1,EGR1 gene:EGR1:NAB1,NAB2,EGR2,ERK,ERK1/2,F3,JUN,MMP9,NAB1,NAB2,PTEN,RB1,SIRT1,VEGFA	3	Inhibited	-2.043	9.42e-10	0.049	ADGRL4,CALCRL,CD9,CISH,DCTPP1,EGR1,EIF4A1,FABP5,FOS,FUT8,G3BP1,GATA2,ITGA2B,LDHA,MCM6,MECOM,MLLT3,MYC,PA2G4,PBX1,PDCD4,PLAC8,RORA,S100A6,SLC25A5,TOX,TSC22D3,ZBTB20,ZNF608	29 (16)	15
LGALS9B	0.221	other	LCK,LGALS9B,PLCG1,ZAP70	2		1	9.5e-10	0.0001	CISH,DKC1,EGR1,FOS,LDHA,MYC,NOP10,RPS27L,TSC22D3	9 (4)	3
[L2Zn3]6+ trimetallic cryptand		chemical reagent	[L2Zn3]6+ trimetallic cryptand,AMPK,AURKA,CAMK1,FGFR1,IKBKB,NTRK1,ZAP70	2		-0.728	9.51e-10	0.0033	CDCA7,EGR1,EIF4A1,EIF5A,FOS,G3BP1,GATA2,LDHA,MAT2A,MCM6,MYC,PCDH7,PDCD4,RUNX2,S100A6,TSC22D3,XIST	17 (8)	7
IGF1		growth factor	ABL1,AKT2,AR,CEBPA,CREB1,CTNNB1,EGFR,EIF4E,ELK1,ERBB2,ERK,ERK1/2,ESR1,estrogen receptor,FOS,HIF1A,IGF1,ILK,INSR,JUN,MDM2,NFKBIA,p70 S6k,PDPK1,PRKCD,PRKCE,RAF1,RAS,RB1,STAT3,STAT5B,TCF7L2,TP53,TSC2	2		1.852	9.57e-10	0.0304	CD9,CDCA7,CISH,CKS2,DCTPP1,DLG2,EGR1,EIF4A1,EIF5A,ETFB,FOS,Foxn3,G3BP1,GATA2,GIMAP6,GNL3,Hmgn2 (includes others),HSPA8,LDHA,MAN1A1,MCM6,MCTP1,MECOM,MSI2,MYC,NME1,NOP10,NOP56,PA2G4,PBX1,PCDH7,PDCD4,PIM1,PLAC8,RAN,RANBP1,RPS27L,RUNX2,S100A6,TOX,XIST,ZNF608	42 (34)	34
dacomitinib		chemical drug	Akt,dacomitinib,EGFR,ERBB2,ERBB4,ERK1/2,LCK,MKNK1	2	Inhibited	-2.4	1.06e-09	0.0211	CDCA7,CISH,CKS2,DKC1,EIF5A,G3BP1,GATA2,HES1,HSPE1,LDHA,MCM6,MYC,NOP10,NRXN1,PA2G4,PBX1,PDCD4,RANBP1,RPS27L,S100A6,Serpina3g (includes others)	21 (8)	7
NBEAL2	-0.043	other	CEBPB,CTNNB1,EGFR,ERBB2,ERK,ESR1,HOXA10,INSR,IRAK2,IRF3,IRF8,JUN,LCK,MAPK8,MAPK9,MTORC1,NBEAL2,NFkB (complex),P38 MAPK,PTPN6,RELA,RET,STAT5a/b,STAT5B,STAT6	3		1.372	1.07e-09	0.0412	CISH,CKS2,DCTPP1,DKC1,DLG2,EIF5A,ETFB,FABP5,FOS,G3BP1,GATA2,GIMAP6,HLF,HSPA8,HSPE1,INPP4B,ITGA2B,MAN1A1,MAT2A,MECOM,MIF,MYC,NOP10,NOP56,PBX1,PCDH7,PIM1,PLAC8,RAN,RPS27L,SLC25A5,TRPC6,XIST,ZNF608	34 (25)	25
L-asparagine		chemical - endogenous mammalian	EIF4EBP1,L-asparagine,LCK,p70 S6k	2		1	1.22e-09	0.0001	CISH,DKC1,EGR1,FOS,MYC,NOP10,PDCD4,RPS27L,RUNX2	9 (4)	3
Stat5 dimer		complex	CCND1,CCND3,CEBPA,EGFR,ERK1/2,ESR1,ESR2,estrogen receptor,FOS,HNF4A,IRF8,JUN,Rar,RBL1,RELA,RXRA,STAT4,Stat5 dimer,STAT5A,STAT5a/b,STAT5B,TP53	3		1	1.24e-09	0.0376	ACTG1,CALCRL,CD9,CDCA7,CISH,CKS2,DLG2,EGR1,EIF4A1,EIF5A,FUT8,G3BP1,GATA2,GIMAP6,Hmgn2 (includes others),HSPE1,INPP4B,ITGA2B,MAN1A1,MCM6,MECOM,MLLT3,MPO,MSI2,MYC,NME1,PA2G4,PBX1,PCDH7,PIM1,PLAC8,RANBP1,RPS27L,S100A6,Serpina3g (includes others),TOX	36 (22)	21
pazopanib		chemical drug	CSF1R,FGFR1,FGFR2,FGFR3,FLT1,ITK,KIT,LCK,pazopanib,PDGFRA,RET,STAT3	2	Inhibited	-2.524	1.26e-09	0.0169	CD9,CISH,DKC1,EGR1,EIF5A,FOS,HES1,HSPA8,ITGA2B,LDHA,MAT2A,MYC,NOP10,PDCD4,PIM1,RORA,RPS27L,RUNX2,TOX	19 (12)	11
CCL3L1		other	CCL3L1,CCR1,CCR5,CXCR3,ERK,ERK1/2,Jnk,MTORC1,NFkB (complex),P38 MAPK,p70 S6k,PDK1,PRKCE,STAT5B,ZAP70	3	Activated	2.132	1.27e-09	0.0402	ANGPT1,CD9,CISH,CKS2,FABP5,FOS,GATA2,GIMAP6,HES1,ITGA2B,LDHA,MAT2A,MECOM,MIF,MPO,PDCD4,RUNX2,S100A6,Serpina3g (includes others),TOX,TRPC6,TSC22D3	22 (15)	14
JAG1		growth factor	EGFR,ERK1/2,JAG1,Notch,NOTCH1,NOTCH3,TCF7L2,YBX1	2		-1.528	1.3e-09	0.0105	ANGPT1,CDCA7,EGR1,EIF5A,Foxn3,GATA2,HES1,HSPE1,ITGA2B,LDHA,MAN1A1,MPO,MUC13,MYC,PA2G4,PBX1,RANBP1,RUNX2,S100A6,Serpina3g (includes others),TRPC6	21 (8)	8
mir-455		microRNA	AMPK,CEBPB,FOXO1,HIF1A,HIF1AN,JUN,mir-455,NDN,NFkB (complex),RUNX1T1	3		0	1.37e-09	0.0243	ANGPT1,DCTPP1,EIF4A1,FABP5,GATA2,ITGA2B,LDHA,MAT2A,MCM6,MIF,MYC,NOP56,PA2G4,PIM1,PLAC8,RAN,RANBP1,RORA,RUNX2,TRPC6,XIST,ZNF608	22 (10)	8
YAP/TAZ		group	PTEN,WWTR1,YAP/TAZ,YAP1	2	Activated	2.357	1.42e-09	0.0044	ACTG1,ANGPT1,CALCRL,CKS2,EGR1,FOS,G3BP1,GATA2,HES1,Hmgn2 (includes others),MCM6,MYC,NME1,PA2G4,PDCD4,RANBP1,RUNX2,TSC22D3	18 (4)	3
CD 437		chemical drug	CASP3,CD 437,Jnk,MAPK14,MAPK8,P38 MAPK,TGM2	2		-1.886	1.51e-09	0.0061	ANGPT1,CDCA7,EGR1,EIF4A1,EIF5A,FOS,GIMAP6,HES1,HSPA8,MIF,MYC,NME1,NOP10,PIM1,RUNX2,SLC25A5,TSC22D3,TUBA1B	18 (7)	7
ITSN1	-0.366	other	Akt,Cdc42,EGFR,ELK1,ERK,ERK1/2,ITSN1,MAPK8,P38 MAPK	2		-0.688	1.54e-09	0.0106	ANGPT1,CKS2,DKC1,EIF4A1,EIF5A,GATA2,HES1,HSPE1,ITGA2B,MECOM,MIF,NME1,PA2G4,PBX1,RANBP1,RUNX2,S100A6,Serpina3g (includes others),TSC22D3	19 (9)	8
AKAP9		other	AKAP9,Akt,AURKA,CD3E,Cdc42,CHUK,ELK1,FYN,GRIN2A,HSF1,IKBKB,INSR,Integrin alpha L beta 2,LAT,LCK,Map3k7,Mek,MMP9,NFkB (complex),NMDA Receptor,PLCG1,PRKCQ,RAF1,SRF,STAT3,STAT6,TCF12,TCF3,VAV1,YAP1	3		1.512	1.64e-09	0.0098	ACTG1,CCT8,CDCA7,DCTPP1,EGR1,ETFB,FABP5,GATA2,GNL3,Hmgn2 (includes others),LDHA,MCM6,MECOM,MLLT3,MYC,NME1,NOP10,NOP56,PBX1,PCDH7,RAN,RANBP1,RORA,RPS27L,SLC25A5,TOX,XIST,ZNF608	28 (30)	24
L-carnitine		chemical - endogenous mammalian	ACHE,ADAM17,Akt,AKT1,ALOX5,antioxidant,CASP9,EGFR,EP300,ERK,G6PD,glutathione peroxidase,GSK3B,GSR,IKBKB,L-carnitine,MAPK8,MTOR,NADPH oxidase,NFKBIA,NOX4,NQO1,p70 S6k,PRKCE,RELA,SMPD1,SP1	3		-0.2	1.72e-09	0.0278	ACTG1,ADGRL4,CISH,CKS2,EIF5A,FOS,GATA2,HSPA8,HSPE1,INPP4B,ITGA2B,LDHA,MLLT3,NRXN1,PA2G4,PCDH7,PDCD4,PLAC8,RANBP1,RORA,Serpina3g (includes others),SLC25A5,TOX,TSC22D3,ZNF608	25 (27)	20
FXR ligand-FXR-Retinoic acid-RXRα		complex	FXR ligand-FXR-Retinoic acid-RXRα,NR1H4,RXRA,tretinoin	2	Inhibited	-2.041	1.8e-09	0.0383	CD9,CDCA7,CKS2,DYNLL1,EGR1,EIF4A1,FOS,GATA2,GIMAP6,GNL3,HES1,HNRNPF,ITGA2B,LDHA,MECOM,MPO,MUC13,MYC,NME1,PA2G4,PDCD4,PIM1,S100A6,TSC22D3	24 (4)	3
GBP1		enzyme	GBP1,HSF1,MMP1	2		0.905	1.84e-09	0.0003	ANGPT1,CCT8,CKS2,DCTPP1,FOS,LDHA,MAT2A,MCM6,MYC,RANBP1,RUNX2	11 (3)	2
LXR ligand-LXR-Retinoic acid-RXRα		complex	LXR ligand-LXR-Retinoic acid-RXRα,oxysterol,RXRA,tretinoin	2		-1.633	1.97e-09	0.044	CD9,CDCA7,CKS2,DYNLL1,EGR1,EIF4A1,FABP5,FOS,GATA2,GIMAP6,GNL3,HES1,HNRNPF,ITGA2B,MECOM,MPO,MUC13,MYC,NME1,PA2G4,PDCD4,PIM1,S100A6,TSC22D3	24 (4)	3
bevacizumab		biologic drug	bevacizumab,EGFR,Vegf,VEGFA	2		-0.471	2.13e-09	0.0126	ANGPT1,CALCRL,DKC1,EGR1,EIF5A,FOS,HES1,HSPE1,MIF,MYC,NME1,PA2G4,PBX1,PIM1,RANBP1,Serpina3g (includes others),SLC25A5,TRPC6	18 (4)	4
coactivator-Mam-Notch-Rbpsuh		complex	coactivator-Mam-Notch-Rbpsuh,MAML1,MAML2,MAML3,Notch,NOTCH1,NOTCH2,NOTCH3,NOTCH4,RBPJ	2		0	2.17e-09	0.0044	ANGPT1,CDCA7,EGR1,FOS,GATA2,HES1,ITGA2B,LDHA,MPO,MYC,PBX1,PLAC8,RUNX2,TRPC6	14 (10)	9
vemurafenib		chemical drug	ANXA1,BRAF,EGFR,EPOR,ERBB2,ERK,ERK1/2,FGFR1,FLT1,LCK,Mek,NTRK1,PDPK1,RAF1,RET,STAT5a/b,vemurafenib	2	Inhibited	-2.2	2.17e-09	0.0307	CISH,DKC1,EIF4A1,EIF5A,GATA2,GNL3,HSPA8,HSPE1,ITGA2B,MAT2A,MECOM,MPO,MSI2,NOP10,NOP56,PA2G4,PBX1,PIM1,RAN,RANBP1,RPS27L,S100A6,Serpina3g (includes others),TSC22D3,XIST	25 (17)	16
damnacanthal		chemical drug	damnacanthal,EGFR,ERK1/2,LCK,MAP2K1,NFkB (complex),P38 MAPK	2	Inhibited	-2.982	2.21e-09	0.0353	ANGPT1,CISH,DKC1,EGR1,EIF5A,FABP5,FOS,HSPE1,ITGA2B,MIF,NOP10,PA2G4,PBX1,PIM1,RANBP1,RPS27L,S100A6,Serpina3g (includes others),TRPC6	19 (7)	6
sn-1,2-didecanoylglycerol		chemical - endogenous mammalian	BRAF,CCND1,CEBPB,CREB1,EGFR,ESR1,FOS,GAB1,GAB2,HIF1A,HSF1,JUN,KLF4,LIN28A,MAPK1,MBP,MITF,MKNK1,NFE2L2,p70 S6k,POU5F1,RAF1,RXRA,SIAH2,sn-1,2-didecanoylglycerol,SP1,STAT3,TP53	3	Activated	2.214	2.4e-09	0.0272	ANGPT1,CALCRL,CCT8,CDCA7,CISH,DCTPP1,DLG2,DYNLL1,EGR1,EIF4A1,EIF5A,FOS,G3BP1,GNL3,Hmgn2 (includes others),HNRNPF,HSPA8,HSPE1,INPP4B,ITGA2B,MAN1A1,MCTP1,MIF,MSI2,MYC,NME1,NOP56,NRXN1,PA2G4,PDCD4,RAN,RANBP1,RPS27L,S100A6,Serpina3g (includes others),SLC25A5,TOX,TUBA1B,XIST,ZNF608	40 (28)	27
CYP26A1		enzyme	AKT1,AKT2,CYP26A1,tretinoin	2		1.46	2.5e-09	0.0475	CD9,CDCA7,CISH,CKS2,DYNLL1,EGR1,EIF4A1,FABP5,FOS,GATA2,GIMAP6,GNL3,HES1,HNRNPF,ITGA2B,MECOM,MPO,MYC,NME1,PA2G4,PDCD4,PIM1,TSC22D3	23 (4)	3
PPARG:Fatty Acid Ligand:PTEN gene		complex	pioglitazone,PPARG,PPARG:Fatty Acid Ligand:PTEN gene,PTEN,rosiglitazone	2	Inhibited	-2.524	2.97e-09	0.0161	ANGPT1,CALCRL,CKS2,EGR1,FABP5,FOS,G3BP1,HES1,MAT2A,MCM6,MPO,MUC13,MYC,NME1,PA2G4,PDCD4,RORA,RUNX2,TSC22D3	19 (5)	4
PTPN9	-0.048	phosphatase	EGFR,ERBB2,GAB1,PTPN9,STAT3,STAT5a/b	2		-1.964	3e-09	0.0403	ANGPT1,CD9,CDCA7,CISH,CKS2,EGR1,EIF5A,G3BP1,HSPE1,ITGA2B,LDHA,MCM6,MYC,PA2G4,PBX1,PDCD4,PIM1,RANBP1,RORA,Serpina3g (includes others),TOX	21 (6)	5
phosphoramidon		chemical - endogenous non-mammalian	BRAF,CCND1,CEBPB,CREB1,ECE1,EGFR,ESR1,F2R,FOS,GAB1,GAB2,GZMB,HIF1A,HSF1,JUN,KLF4,LIN28A,MAPK1,MITF,MKNK1,NFE2L2,NOTCH1,p70 S6k,PHEX,phosphoramidon,POU5F1,RAF1,RELA,RXRA,SIAH2,SP1,STAT3,TP53	3		-1.897	3e-09	0.0193	ANGPT1,CALCRL,CCT8,CDCA7,CISH,DCTPP1,DLG2,DYNLL1,EGR1,EIF4A1,EIF5A,FOS,G3BP1,GNL3,Hmgn2 (includes others),HNRNPF,HSPA8,HSPE1,INPP4B,ITGA2B,MAN1A1,MCTP1,MIF,MSI2,NME1,NOP56,NRXN1,PA2G4,PDCD4,RAN,RANBP1,RPS27L,RUNX2,S100A6,Serpina3g (includes others),SLC25A5,TOX,TUBA1B,XIST,ZNF608	40 (33)	30
TRIB3		kinase	Akt,AKT1,CEBPB,DDIT3,ERK,Map3k7,MTOR,Notch,P38 MAPK,RELA,TRIB3	2	Inhibited	-2.294	3.22e-09	0.0467	ANGPT1,CDCA7,CISH,CKS2,DCTPP1,FABP5,GATA2,INPP4B,ITGA2B,LDHA,MAT2A,MCM6,MIF,MLLT3,NOP56,PA2G4,PIM1,RAN,RANBP1,RORA,RUNX2,TSC22D3,XIST	23 (11)	11
coactivator-Dtx-Notch-Rbpsuh		complex	coactivator-Dtx-Notch-Rbpsuh,DTX1,Notch,NOTCH1,NOTCH2,NOTCH3,NOTCH4,RBPJ	2		-0.535	3.31e-09	0.0068	ANGPT1,CDCA7,EGR1,FOS,GATA2,HES1,ITGA2B,LDHA,MPO,MYC,PBX1,PLAC8,RUNX2,TRPC6	14 (8)	7
chloric acid		chemical - endogenous non-mammalian	Akt,BACE1,chloric acid,CREB1,EGFR,ERBB,ERBB2,ERBB3,ERK1/2,FYN,IRS1,Mek,MTOR,NRG1,RAS	3		-1.633	3.42e-09	0.0358	ANGPT1,CD9,CDCA7,CKS2,EIF5A,ETFB,FOS,GATA2,GNL3,HES1,HSPE1,ITGA2B,LDHA,MCM6,MCTP1,MPO,PA2G4,PBX1,PDCD4,RANBP1,RORA,S100A6,Serpina3g (includes others),TRPC6	24 (15)	13
BMS-690514		chemical drug	BMS-690514,CASP3,EGFR,ERBB2,FLT1	2	Inhibited	-2.357	3.49e-09	0.0134	CDCA7,CKS2,EGR1,EIF5A,FOS,G3BP1,HSPA8,HSPE1,LDHA,MAT2A,MCM6,MYC,PA2G4,PBX1,PDCD4,RANBP1,RUNX2,Serpina3g (includes others)	18 (5)	5
TRIM24-BRAF		fusion gene/product	BRAF,CCND1,CEBPB,CREB1,EGFR,ERK1/2,ESR1,FOS,GAB1,GAB2,HIF1A,HSF1,JUN,KLF4,LIN28A,MAPK1,Mek,MITF,MKNK1,NFE2L2,p70 S6k,POU5F1,RAF1,RXRA,SIAH2,SP1,STAT3,TP53,TRIM24-BRAF	3	Activated	2.214	3.7e-09	0.0401	ANGPT1,CALCRL,CCT8,CDCA7,CISH,DCTPP1,DLG2,DYNLL1,EGR1,EIF4A1,EIF5A,FOS,G3BP1,GNL3,Hmgn2 (includes others),HNRNPF,HSPA8,HSPE1,INPP4B,ITGA2B,MAN1A1,MCTP1,MECOM,MIF,MSI2,NME1,NOP56,NRXN1,PA2G4,PDCD4,RAN,RANBP1,RPS27L,S100A6,Serpina3g (includes others),SLC25A5,TOX,TUBA1B,XIST,ZNF608	40 (29)	28
PND-1186		chemical drug	ERK,FLT3,Jnk,LCK,Map3k7,P38 MAPK,PND-1186,PTK2	2		-1.807	3.99e-09	0.0075	ANGPT1,CISH,CKS2,DKC1,EGR1,FOS,HES1,ITGA2B,MIF,MLLT3,MYC,NOP10,PIM1,RPS27L,RUNX2	15 (8)	7
HAS1		enzyme	AR,CREB1,CTNNB1,ERBB2,ESR1,estrogen receptor,FAS,FASLG,GTP,HAS1,HIF1A,HSF1,IFNG,Insulin,LCK,LEF1,MXD1,NOTCH1,PAK1,PDPK1,PPARG,PTPN11,RAF1,RB1,RELA,STAT3,STAT5B,TCR,TP53	3		0.973	4.44e-09	0.0137	CALCRL,CCT8,CD9,CDCA7,CKS2,DKC1,DLG2,DYNLL1,EGR1,ETFB,FOS,G3BP1,GIMAP6,GNL3,HES1,Hmgn2 (includes others),INPP4B,ITSN1,LDHA,MAN1A1,MCM6,MCTP1,MECOM,MIF,MPO,MUC13,MYC,NME1,NOP10,PBX1,PDCD4,PLAC8,RAN,RUNX2,Serpina3g (includes others),TOX,XIST,ZNF608	38 (29)	28
VAMP2	0.078	other	AURKA,Calcineurin protein(s),CASP3,CREB1,ERK,ERK1/2,GRIN2A,L-glutamic acid,MAPK1,MAPK14,NMDA Receptor,NRAS,NTRK2,P38 MAPK,PI3K (complex),RAS,SNCA,SRC,Synuclein,VAMP2	3		1.225	4.69e-09	0.0383	ANGPT1,CALCRL,CD9,CISH,CKS2,FOS,HES1,HSPA8,ITGA2B,LDHA,MCM6,MCTP1,MIF,MYC,PBX1,PDCD4,PLAC8,RAN,RUNX2,S100A6,Serpina3g (includes others),TRPC6,TSC22D3,XIST	24 (20)	18
DNAJB1	0.08	transcription regulator	CASP3,DNAJB1,HSF1,TP53	2		0.209	4.75e-09	0.0402	CALCRL,CCT8,DCTPP1,EGR1,FABP5,FOS,GNL3,HES1,Hmgn2 (includes others),HSPA8,ITGA2B,LDHA,MAT2A,MCM6,MYC,NME1,PCDH7,RANBP1,RORA,RPS27L,RUNX2,Serpina3g (includes others),TSC22D3	23 (4)	4
HIGD1A	0.203	other	Akt,AKT1,HIGD1A,HSF1,MDM2,NCSTN,Notch,NOTCH1,PSEN1,PSEN2,RPA1,Secretase gamma,TREM2	3		0.688	4.77e-09	0.0156	ANGPT1,CCT8,CD9,CDCA7,CISH,CKS2,DCTPP1,EGR1,FABP5,HES1,ITGA2B,LDHA,MAT2A,MCM6,MPO,MYC,RANBP1,RUNX2,TRPC6	19 (13)	11
ANO6	-0.034	ion channel	ANO6,BRAF,CCND1,CEBPB,CREB1,EGFR,ERK1/2,ESR1,FOS,HIF1A,HRAS,HSF1,JUN,KLF4,LAT,LCK,LIN28A,MAPK1,MAPK8,MITF,MKNK1,NFE2L2,P38 MAPK,p70 S6k,RAF1,RXRA,SP1,STAT3,TP53,YAP1	3	Inhibited	-2.53	4.93e-09	0.0272	CALCRL,CCT8,CDCA7,CISH,DCTPP1,DKC1,DLG2,DYNLL1,EGR1,EIF4A1,EIF5A,FOS,G3BP1,GNL3,Hmgn2 (includes others),HNRNPF,HSPA8,HSPE1,INPP4B,ITGA2B,MAN1A1,MCTP1,MIF,MSI2,NME1,NOP10,NOP56,NRXN1,PA2G4,PDCD4,RAN,RANBP1,RPS27L,S100A6,Serpina3g (includes others),SLC25A5,TOX,TUBA1B,XIST,ZNF608	40 (30)	28
Ppp2c		group	FURIN,JUN,P38 MAPK,PIM1,Ppp2c,RAF1,SMAD3,SNCA,STAT1,STAT5B	2		-1.706	5.04e-09	0.0323	ANGPT1,CD9,CISH,EIF4A1,GATA2,GIMAP6,GNL3,HES1,LDHA,MAT2A,MECOM,MIF,MPO,NOP56,PBX1,PIM1,PLAC8,RAN,RUNX2,Serpina3g (includes others),TOX,TSC22D3	22 (10)	10
CUL5	0.066	ion channel	Akt,BRAF,CUL5,EGFR,ERBB2,Mapk,RELA	2	Inhibited	-2.4	5.07e-09	0.044	CDCA7,CKS2,EGR1,EIF5A,G3BP1,GATA2,HES1,HSPE1,INPP4B,LDHA,MAT2A,MCM6,MECOM,MSI2,MYC,PA2G4,PBX1,PDCD4,RANBP1,Serpina3g (includes others),TRPC6	21 (7)	6
PTPRG		phosphatase	CTNNB1,EPOR,ERBB2,GAB1,INSR,LCK,MAPK3,MBP,MET,NTRK1,PDPK1,PTPRG	2		-1.877	5.18e-09	0.0483	ANGPT1,CISH,CKS2,DKC1,EGR1,EIF4A1,ETFB,G3BP1,GATA2,HES1,LDHA,MECOM,MPO,MYC,NOP10,PBX1,PDCD4,RPS27L,RUNX2,S100A6,Serpina3g (includes others),SLC25A5,XIST	23 (12)	11
ANXA6	0.028	ion channel	Akt,ANXA6,EGFR,ERK,ERK1/2,MTOR,P38 MAPK,PRKCA,RAS	2		0	5.52e-09	0.0103	ANGPT1,CKS2,EIF5A,FABP5,GATA2,HES1,HSPE1,ITGA2B,LDHA,MIF,PA2G4,PBX1,PDCD4,PIM1,RANBP1,RUNX2,S100A6,Serpina3g (includes others)	18 (9)	9
Rfc		complex	ATR,CHEK1,EP300,FEN1,HSF1,IRF3,NOTCH1,PCNA,Rfc,RFC4,RPA1,SLC19A1,STAT1,STING1	3		-0.943	5.52e-09	0.0144	ANGPT1,CCT8,CKS2,DCTPP1,EGR1,GATA2,HES1,ITGA2B,MAT2A,MCM6,MPO,MYC,PBX1,PIM1,PLAC8,RANBP1,RUNX2,Serpina3g (includes others)	18 (14)	9
RASSF1	0.109	other	AURKA,ERK,ERK1/2,JUN,MAPK1,MMP9,RASSF1,YAP1	2		-1.789	6.09e-09	0.0294	ACTG1,CISH,CKS2,EGR1,EIF4A1,FOS,HES1,Hmgn2 (includes others),ITGA2B,LDHA,MAT2A,MCM6,MYC,PBX1,PCDH7,PIM1,RANBP1,S100A6,Serpina3g (includes others),XIST	20 (8)	8
PD98059		chemical - kinase inhibitor	PD98059	1		-1.604	6.61e-09	0.0154	EGR1,FOS,HNRNPF,ITGA2B,LDHA,MAT2A,MIF,MYC,NOP56,PIM1,RAN,RUNX2,TRPC6,TSC22D3	14 (1)	1
SKLB1028		chemical drug	ABL1,EGFR,FLT3,SKLB1028	2		-1.155	8.16e-09	0.0043	EGR1,EIF5A,FOS,HSPE1,MYC,NME1,PA2G4,PBX1,PIM1,RANBP1,RUNX2,Serpina3g (includes others)	12 (4)	3
sargramostim		biologic drug	CSF2RA,CSF2RB,p70 S6k,sargramostim	2		0.816	8.89e-09	0.0002	FOS,MAT2A,MYC,PDCD4,PIM1,RUNX2	6 (4)	3
MAPK1	-0.028	kinase	BRAF,CCND1,CEBPB,CREB1,EGFR,ESR1,FOS,GAB1,GAB2,HIF1A,HSF1,JUN,KLF4,LIN28A,MAPK1,MITF,MKNK1,NFE2L2,p70 S6k,POU5F1,RAF1,RXRA,SIAH2,SP1,STAT3,TP53	2	Activated	2.082	8.93e-09	0.0453	ANGPT1,CALCRL,CCT8,CDCA7,CISH,DCTPP1,DLG2,DYNLL1,EGR1,EIF4A1,EIF5A,FOS,G3BP1,GNL3,Hmgn2 (includes others),HNRNPF,HSPA8,HSPE1,INPP4B,ITGA2B,MAN1A1,MCTP1,MIF,MSI2,NME1,NOP56,NRXN1,PA2G4,PDCD4,RAN,RANBP1,RPS27L,S100A6,Serpina3g (includes others),SLC25A5,TOX,TUBA1B,XIST,ZNF608	39 (26)	26
Retnla		other	BTK,ERK,Jnk,P38 MAPK,Retnla,STAT3	2		1.698	1.13e-08	0.0474	ANGPT1,CD9,CISH,CKS2,EGR1,FOS,HES1,ITGA2B,LDHA,MIF,MPO,MYC,PIM1,RORA,RUNX2,Serpina3g (includes others),TOX	17 (6)	6
5-fluorouracil		chemical drug	5-fluorouracil	1		-1.508	1.24e-08	0.001	EGR1,EIF4A1,HSPA8,HSPE1,LDHA,MAT2A,MIF,MYC,NOP56,RPS27L,SLC25A5	11 (1)	1
STAT5B	-0.084	transcription regulator	STAT5B	1		1.508	1.24e-08	0.0006	CD9,CISH,FOS,GATA2,GIMAP6,MECOM,MPO,MYC,PIM1,Serpina3g (includes others),TOX	11 (1)	1
elastase		group	C5,CDH1,CST3,ELANE,elastase,ETS,IL33,MMP1,MMP2,MMP8,MMP9,NFkB (complex)	2	Activated	3.153	1.3e-08	0.0304	ANGPT1,CISH,EGR1,FABP5,FOS,HSPE1,ITGA2B,MIF,MPO,MYC,NME1,PBX1,PDCD4,PIM1,RANBP1,RPS27L,TRPC6	17 (12)	11
tesevatinib		chemical drug	EGFR,EPHB4,ERBB2,tesevatinib	2	Inhibited	-2.183	1.38e-08	0.0245	CDCA7,CKS2,EGR1,EIF5A,FOS,G3BP1,GATA2,HSPE1,LDHA,MCM6,MYC,PA2G4,PBX1,PDCD4,RANBP1,RUNX2,Serpina3g (includes others)	17 (4)	3
L 778123		chemical drug	CREB1,ERK,farnesyl transferase,Ggtase I,HRAS,L 778123,Mek,YAP1	3	Inhibited	-2.065	1.6e-08	0.0276	ACTG1,CALCRL,CD9,CDCA7,CISH,CKS2,EGR1,FOS,GNL3,HES1,Hmgn2 (includes others),ITGA2B,MCM6,MCTP1,MPO,MYC,RANBP1,RUNX2,TRPC6	19 (8)	6
Gcn5l		group	E2F1,Gcn5l,KAT2A	2	Activated	2.887	1.63e-08	0.003	CD9,CDCA7,CKS2,EGR1,FABP5,GATA2,HSPE1,LDHA,MCM6,MIF,MYC,RANBP1	12 (3)	2
GGTI-2154		chemical reagent	CREB1,ERK,farnesyl transferase,Ggtase I,GGTI-2154,HRAS,Mek,YAP1	3	Inhibited	-2.065	1.63e-08	0.0277	ACTG1,CALCRL,CD9,CDCA7,CISH,CKS2,EGR1,FOS,GNL3,HES1,Hmgn2 (includes others),ITGA2B,MCM6,MCTP1,MPO,MYC,RANBP1,RUNX2,TRPC6	19 (8)	6
SH3KBP1	-0.065	other	EGFR,GSK3B,Hif1,IKBKB,PLCG2,SH3KBP1,SMAD2,SYK,ZFP36	2		0.243	1.76e-08	0.0252	CD9,EGR1,EIF5A,HES1,HSPE1,LDHA,MAT2A,MPO,MYC,PA2G4,PBX1,PCDH7,RANBP1,RORA,RUNX2,Serpina3g (includes others),TSC22D3	17 (9)	9
Jag		group	Jag,Notch,NOTCH1	2		-0.905	1.84e-08	0.0049	ANGPT1,CDCA7,FOS,GATA2,HES1,ITGA2B,LDHA,MPO,MYC,RUNX2,TRPC6	11 (3)	2
DLK2		other	DLK2,Notch,NOTCH1	2		0.905	1.84e-08	0.0049	ANGPT1,CDCA7,FOS,GATA2,HES1,ITGA2B,LDHA,MPO,MYC,RUNX2,TRPC6	11 (3)	3
zinc sulfate		chemical drug	AKT1,HSF1,MAPT,p70 S6k,PI3K (complex),zinc sulfate	2		1.069	2.01e-08	0.0125	CCT8,CISH,CKS2,DCTPP1,EGR1,FOS,LDHA,MAT2A,MCM6,MYC,PDCD4,PIM1,RANBP1,RUNX2	14 (6)	5
CP 609754		chemical drug	CP 609754,CREB1,ERK,farnesyl transferase,GBA1,HRAS,LRP6,Mapk,Mek,P38 MAPK	3		-1.886	2.14e-08	0.0457	ANGPT1,CALCRL,CD9,CDCA7,CISH,CKS2,EGR1,FOS,GNL3,HES1,ITGA2B,MCM6,MCTP1,MIF,MPO,MYC,RUNX2,TRPC6	18 (10)	8
ZM 306416		chemical drug	ABL1,BMX,EGFR,FLT1,SRC,ZM 306416	2		-1.387	2.26e-08	0.0131	EGR1,EIF5A,FOS,G3BP1,HSPE1,MAT2A,MYC,NME1,PA2G4,PBX1,RANBP1,RUNX2,Serpina3g (includes others)	13 (6)	5
avasimibe		chemical drug	2-amino-1-methyl-6-phenylimidazo-4-5-b-pyridine,4-methylnitrosoamino-1-(3-pyridinyl)-1-butanone,AR,avasimibe,benzo(a)pyrene,cyclophosphamide,CYP1A2,CYP2B6,CYP2C19,diclofenac,NFKBIA,RELA,thalidomide	3		-1.606	2.44e-08	0.0151	ANGPT1,CCT8,DCTPP1,EIF4A1,FABP5,FOS,G3BP1,HSPA8,HSPE1,LDHA,MAT2A,MECOM,MPO,PIM1,RAN,RORA,RPS27L,RUNX2,TRPC6	19 (13)	9
Pi3k class III		complex	Akt,AKT1,ALOX5,EGFR,ERK1/2,KCNN4,MAPK1,MTORC1,P38 MAPK,phosphatidylinositol,phosphatidylinositol-3-phosphate,Pi3k class III,PIK3C3,PRKCD,PRKCE	3		-0.218	2.48e-08	0.027	ADGRL4,ANGPT1,CISH,EIF5A,GATA2,HSPE1,ITGA2B,LDHA,MAT2A,MIF,MLLT3,PA2G4,PBX1,PDCD4,PIM1,PLAC8,RANBP1,S100A6,TOX,TSC22D3,ZNF608	21 (15)	11
CD 437		chemical drug	CD 437	1	Inhibited	-2.333	2.53e-08	0.0001	EIF4A1,EIF5A,FOS,HSPA8,MYC,NME1,NOP10,SLC25A5,TUBA1B	9 (1)	1
CDC25A	0.033	phosphatase	Akt,CCND1,CDC25A,CDK4/6,EGFR,ERK1/2,MAPK8,PKM,RB1	2		0	2.53e-08	0.0301	CALCRL,CDCA7,EIF5A,G3BP1,GATA2,HES1,HSPE1,LDHA,MCM6,MIF,MPO,NME1,PA2G4,PBX1,PIM1,RANBP1,S100A6,Serpina3g (includes others),TSC22D3,TUBA1B	20 (9)	8
LTB4R		G-protein coupled receptor	ADCY,Cdc42,ERK,LTB4R,Rac,RAC1,SYK	2		-0.577	2.63e-08	0.0124	CKS2,DKC1,EGR1,EIF4A1,FOS,GATA2,ITGA2B,MYC,NME1,PIM1,RUNX2,TSC22D3	12 (7)	6
PLA2G4A	0.039	enzyme	EGFR,P38 MAPK,PLA2G4A,RELA,SYK	2		0.5	2.63e-08	0.0441	ANGPT1,EGR1,EIF5A,FOS,HSPE1,INPP4B,MAT2A,MIF,MYC,PA2G4,PBX1,PIM1,RANBP1,Serpina3g (includes others),TRPC6,TSC22D3	16 (5)	5
RUNX3:NOTCH1 coactivator complex:HES1 gene		complex	CREBBP,EP300,KAT2A,KAT2B,MAML1,NOTCH1,RBPJ,RUNX3,RUNX3:NOTCH1 coactivator complex:HES1 gene	2		1.807	2.67e-08	0.0179	ANGPT1,CDCA7,CKS2,EGR1,FABP5,HES1,ITGA2B,LDHA,MPO,PBX1,PCDH7,PIM1,PLAC8,RANBP1,RUNX2	15 (9)	9
TEC	-0.019	kinase	BTK,FGF2,ITK,JAK2,PLCG1,PLCG2,TEC	2		1.069	2.84e-08	0.0166	ANGPT1,CD9,CISH,FOS,HES1,LDHA,MIF,MPO,MYC,PIM1,Ptma (includes others),RORA,RUNX2,Serpina3g (includes others)	14 (7)	7
Nuclear factor 1		group	HSD11B2,NFIA,NFIC,NFIX,Nuclear factor 1,RRAS2	2		-0.632	2.87e-08	0.0013	EGR1,HES1,HLF,LDHA,NRXN1,PCDH7,PLAC8,RUNX2,SLC25A5,TSC22D3	10 (6)	5
latrunculin B		chemical reagent	ABL1,Akt,ERK,ERK1/2,latrunculin B,LCK,PRKCD,YAP1	2		-0.728	2.96e-08	0.0152	ACTG1,CISH,CKS2,DKC1,FOS,GATA2,HES1,Hmgn2 (includes others),ITGA2B,MCM6,NME1,NOP10,PDCD4,RANBP1,RPS27L,RUNX2,S100A6	17 (8)	8
MAGI1		enzyme	MAGI1	1	Inhibited	-2.121	3.32e-08	0.0001	DCTPP1,HES1,LDHA,MCM6,MYC,NME1,NOP56,RANBP1	8 (1)	1
DZD9008		chemical drug	DZD9008,EGFR,ERBB2	2	Inhibited	-2	3.92e-08	0.0313	CDCA7,CKS2,EGR1,EIF5A,FOS,G3BP1,HSPE1,LDHA,MCM6,MYC,PA2G4,PBX1,PDCD4,RANBP1,RUNX2,Serpina3g (includes others)	16 (3)	2
TAK-285		chemical drug	EGFR,ERBB2,TAK-285	2	Inhibited	-2	3.92e-08	0.0313	CDCA7,CKS2,EGR1,EIF5A,FOS,G3BP1,HSPE1,LDHA,MCM6,MYC,PA2G4,PBX1,PDCD4,RANBP1,RUNX2,Serpina3g (includes others)	16 (3)	2
ORIC-114		chemical drug	EGFR,ERBB2,ORIC-114	2	Inhibited	-2	3.92e-08	0.0313	CDCA7,CKS2,EGR1,EIF5A,FOS,G3BP1,HSPE1,LDHA,MCM6,MYC,PA2G4,PBX1,PDCD4,RANBP1,RUNX2,Serpina3g (includes others)	16 (3)	2
MP 412		chemical drug	EGFR,ERBB2,MP 412	2	Inhibited	-2	3.92e-08	0.0313	CDCA7,CKS2,EGR1,EIF5A,FOS,G3BP1,HSPE1,LDHA,MCM6,MYC,PA2G4,PBX1,PDCD4,RANBP1,RUNX2,Serpina3g (includes others)	16 (3)	2
GW-583340		chemical drug	EGFR,ERBB2,GW-583340	2	Inhibited	-2	3.92e-08	0.0313	CDCA7,CKS2,EGR1,EIF5A,FOS,G3BP1,HSPE1,LDHA,MCM6,MYC,PA2G4,PBX1,PDCD4,RANBP1,RUNX2,Serpina3g (includes others)	16 (3)	2
TAS2940		chemical drug	EGFR,ERBB2,TAS2940	2	Inhibited	-2	3.92e-08	0.0313	CDCA7,CKS2,EGR1,EIF5A,FOS,G3BP1,HSPE1,LDHA,MCM6,MYC,PA2G4,PBX1,PDCD4,RANBP1,RUNX2,Serpina3g (includes others)	16 (3)	2
selatinib		chemical drug	EGFR,ERBB2,selatinib	2	Inhibited	-2	3.92e-08	0.0313	CDCA7,CKS2,EGR1,EIF5A,FOS,G3BP1,HSPE1,LDHA,MCM6,MYC,PA2G4,PBX1,PDCD4,RANBP1,RUNX2,Serpina3g (includes others)	16 (3)	2
HS-10376		chemical drug	EGFR,ERBB2,HS-10376	2	Inhibited	-2	3.92e-08	0.0313	CDCA7,CKS2,EGR1,EIF5A,FOS,G3BP1,HSPE1,LDHA,MCM6,MYC,PA2G4,PBX1,PDCD4,RANBP1,RUNX2,Serpina3g (includes others)	16 (3)	2
pyrotinib		chemical drug	EGFR,ERBB2,pyrotinib	2	Inhibited	-2	3.98e-08	0.0314	CDCA7,CKS2,EGR1,EIF5A,FOS,G3BP1,HSPE1,LDHA,MCM6,MYC,PA2G4,PBX1,PDCD4,RANBP1,RUNX2,Serpina3g (includes others)	16 (3)	2
MAST1		kinase	MAP2K1,MAST1,PTEN	2	Inhibited	-2.138	4.05e-08	0.0154	ANGPT1,CALCRL,CKS2,FOS,G3BP1,GATA2,ITGA2B,MYC,NME1,PA2G4,PDCD4,PIM1,RUNX2,TSC22D3	14 (3)	2
HOXA9	-0.035	transcription regulator	CASP3,CASP8,CREBBP,GMNN,HOXA9,MEIS1	2		0.905	4.07e-08	0.0057	ANGPT1,CALCRL,FOS,HLF,MPO,MSI2,MYC,PBX1,PIM1,RNF220,RUNX2	11 (6)	6
CXCL5		cytokine	CREB1,CXCL5,EGFR,ELK1,ERK,ERK1/2,Histone h3,Mek,Raf,RPS6KA5	2		1.886	4.08e-08	0.0452	CD9,CDCA7,CKS2,EGR1,EIF5A,FOS,GNL3,HSPE1,ITGA2B,MCM6,MCTP1,MECOM,PA2G4,PBX1,RANBP1,S100A6,Serpina3g (includes others),TRPC6	18 (10)	9
BAP1	0.044	peptidase	Akt,BAP1,ERK,HIF1A,MYCN	2		0.728	4.51e-08	0.0362	ACTG1,CKS2,EGR1,EIF4A1,EIF5A,HES1,LDHA,MAT2A,MIF,MYC,NME1,NOP56,PLAC8,RORA,RUNX2,TUBA1B,ZNF608	17 (5)	4
HSF1 trimer:target gene		complex	DNAJB1,HSF1,HSF1 trimer:target gene,HSPA1A/HSPA1B,HSPH1,SERPINH1	2		1.265	4.55e-08	0.0028	CCT8,CKS2,DCTPP1,FOS,LDHA,MAT2A,MCM6,MYC,RANBP1,RORA	10 (6)	5
TRPC4AP	-0.015	transporter	MYCN,NFkB (complex),TRPC4AP	2		-0.775	4.57e-08	0.0393	ACTG1,EGR1,EIF4A1,EIF5A,FABP5,FOS,GATA2,HES1,LDHA,MAT2A,MYC,NME1,NOP56,TRPC6,TUBA1B	15 (3)	3
YTHDF2	0.129	other	ERK,IRF3,Jnk,NFKBIA,P38 MAPK,RELA,TAFAZZIN,YAP1,YTHDF2	2		0.688	4.59e-08	0.0489	ACTG1,ANGPT1,CDCA7,CKS2,EGR1,HES1,Hmgn2 (includes others),HSPA8,INPP4B,ITGA2B,LDHA,MAT2A,MCM6,MIF,PDCD4,PLAC8,RANBP1,TRPC6,TSC22D3	19 (9)	9
muromonab-CD3		biologic drug	CD3E,LCK,muromonab-CD3,PLCG1,ZAP70	2		0.333	4.65e-08	0.0007	CISH,DKC1,EGR1,FOS,LDHA,MCM6,NOP10,RPS27L,TSC22D3	9 (5)	4
dalteparin		chemical drug	dalteparin,F10,VEGFA	2		0	4.7e-08	0.0041	ANGPT1,EGR1,FOS,HES1,MIF,NME1,PIM1,RUNX2,SLC25A5,TRPC6	10 (3)	2
NOTCH1 coactivator complex:TBX6 gene		complex	CREBBP,EP300,KAT2A,KAT2B,MAML1,MAML2,MAML3,NOTCH1,NOTCH1 coactivator complex:TBX6 gene,RBPJ	2		1.069	5.13e-08	0.031	ANGPT1,CDCA7,CKS2,EGR1,FABP5,HES1,ITGA2B,LDHA,MPO,PBX1,PIM1,PLAC8,RANBP1,RUNX2	14 (10)	9
sapitinib		chemical drug	EGFR,ERBB2,ERBB3,sapitinib	2	Inhibited	-2	5.61e-08	0.0374	CDCA7,CKS2,EGR1,EIF5A,FOS,G3BP1,HSPE1,LDHA,MCM6,MYC,PA2G4,PBX1,PDCD4,RANBP1,RUNX2,Serpina3g (includes others)	16 (4)	3
BDTX-189		chemical drug	BDTX-189,EGFR,ERBB2,ERBB3	2	Inhibited	-2	5.61e-08	0.0374	CDCA7,CKS2,EGR1,EIF5A,FOS,G3BP1,HSPE1,LDHA,MCM6,MYC,PA2G4,PBX1,PDCD4,RANBP1,RUNX2,Serpina3g (includes others)	16 (4)	3
asciminib		chemical drug	asciminib,BCR-ABL1	2	Inhibited	-2.646	5.65e-08	0.0011	DCTPP1,ITGA2B,LDHA,MCM6,MYC,PIM1,RANBP1	7 (2)	2
sorafenib analog BB5		chemical drug	FLT1,FLT3,PDGFRA,RAF1,sorafenib analog BB5	2	Inhibited	-2.53	5.85e-08	0.0039	EGR1,EIF5A,FOS,G3BP1,LDHA,MAT2A,MYC,NOP56,PIM1,RAN	10 (5)	4
sorafenib analog BB9		chemical drug	FLT1,FLT3,PDGFRA,RAF1,sorafenib analog BB9	2	Inhibited	-2.53	5.85e-08	0.0039	EGR1,EIF5A,FOS,G3BP1,LDHA,MAT2A,MYC,NOP56,PIM1,RAN	10 (5)	4
sorafenib analog BB3		chemical drug	FLT1,FLT3,PDGFRA,RAF1,sorafenib analog BB3	2	Inhibited	-2.53	5.85e-08	0.0039	EGR1,EIF5A,FOS,G3BP1,LDHA,MAT2A,MYC,NOP56,PIM1,RAN	10 (5)	4
sorafenib analog BB2		chemical drug	FLT1,FLT3,PDGFRA,RAF1,sorafenib analog BB2	2	Inhibited	-2.53	5.85e-08	0.0039	EGR1,EIF5A,FOS,G3BP1,LDHA,MAT2A,MYC,NOP56,PIM1,RAN	10 (5)	4
sorafenib analog BB1		chemical drug	FGFR1,FLT1,FLT3,MAPK14,NTRK1,PDGFRA,RAF1,sorafenib analog BB1	2		-1.291	6.02e-08	0.0163	CDCA7,EGR1,EIF4A1,EIF5A,FOS,LDHA,MAT2A,MCM6,MYC,NOP56,PDCD4,PIM1,RAN,RUNX2,S100A6	15 (8)	7
NOTCH1,NOTCH2,NOTCH4 coactivator complex		group	CREBBP,EP300,KAT2A,KAT2B,MAML1,MAML2,MAML3,NOTCH1,NOTCH1,NOTCH2,NOTCH4 coactivator complex,NOTCH2,NOTCH4,RBPJ	2		1.069	6.13e-08	0.0342	ANGPT1,CDCA7,CKS2,EGR1,FABP5,HES1,ITGA2B,LDHA,MPO,PBX1,PIM1,PLAC8,RANBP1,RUNX2	14 (12)	11
intralipid		chemical drug	ACHE,CASP3,ELK1,ERK1/2,HIF1A,intralipid,Jnk,mitomycin C,Nos,PRKCD,PRKCE	3		1.213	6.68e-08	0.0415	EGR1,FOS,HES1,ITGA2B,LDHA,MECOM,MIF,NRXN1,PDCD4,PIM1,PLAC8,RORA,RPS27L,RUNX2,S100A6,SRSF7,ZNF608	17 (11)	11
DLL1		enzyme	DLL1,Notch,NOTCH1,Smad	2		-0.905	7.09e-08	0.0137	ANGPT1,CDCA7,FOS,GATA2,HES1,ITGA2B,LDHA,MPO,MYC,RUNX2,TRPC6	11 (4)	4
LRRC8A	0.025	ion channel	Akt,AKT2,GAB2,GSK3B,LCK,LRRC8A,RHOA,ZAP70	2		1.387	7.14e-08	0.0139	ANGPT1,CISH,DKC1,GATA2,HES1,ITGA2B,MYC,NOP10,PDCD4,RORA,RPS27L,RUNX2,TSC22D3	13 (8)	7
farnesyl transferase		complex	CREB1,ERK,farnesyl transferase,HRAS,Mek	2		1.5	7.28e-08	0.0409	CALCRL,CD9,CDCA7,CISH,CKS2,EGR1,FOS,GNL3,HES1,ITGA2B,MCM6,MCTP1,MPO,MYC,RUNX2,TRPC6	16 (5)	5
NOTCH1,NOTCH3 coactivator complex:PLXND1 gene		complex	CREBBP,EP300,KAT2A,KAT2B,MAML1,MAML2,MAML3,NOTCH1,NOTCH1,NOTCH3 coactivator complex:PLXND1 gene,NOTCH3,RBPJ	2		1.069	7.43e-08	0.0364	ANGPT1,CDCA7,CKS2,EGR1,FABP5,HES1,ITGA2B,LDHA,MPO,PBX1,PIM1,PLAC8,RANBP1,RUNX2	14 (11)	10
LCK		kinase	LCK	1		1.633	7.46e-08	0.0001	CISH,DKC1,FOS,MYC,NOP10,RPS27L	6 (1)	1
antigen		group	antigen,BCR (complex),SPHK1,TCR	2	Activated	2.309	7.46e-08	0.0123	CISH,DCTPP1,DKC1,EGR1,FOS,GNL3,HSPE1,LDHA,MYC,PA2G4,PIM1,TSC22D3	12 (4)	3
NOTCH1 coactivator complex:NOTCH3 gene		complex	CREBBP,EP300,KAT2A,KAT2B,MAML1,MAML2,MAML3,NOTCH1,NOTCH1 coactivator complex:NOTCH3 gene,NOTCH3,RBPJ	2		1.069	7.56e-08	0.0365	ANGPT1,CDCA7,CKS2,EGR1,FABP5,HES1,ITGA2B,LDHA,MPO,PBX1,PIM1,PLAC8,RANBP1,RUNX2	14 (11)	10
Insulin		group	Insulin	1		-0.277	7.57e-08	0.029	CCT8,DYNLL1,EGR1,FOS,HES1,HSPA8,HSPE1,LDHA,MCM6,MIF,MYC,RUNX2,SLC25A5	13 (1)	1
NOTCH1,NOTCH3 coactivator complexes		group	CREBBP,EP300,KAT2A,KAT2B,MAML1,MAML2,MAML3,NOTCH1,NOTCH1,NOTCH3 coactivator complexes,NOTCH3,RBPJ	2		1.069	7.69e-08	0.0371	ANGPT1,CDCA7,CKS2,EGR1,FABP5,HES1,ITGA2B,LDHA,MPO,PBX1,PIM1,PLAC8,RANBP1,RUNX2	14 (11)	10
GTP		chemical - endogenous mammalian	ADCY,Akt,ALOX5,CD38,ERK1/2,GTP,MAPK8,ODC1,RAF1,Ras homolog,RHO,TGM2,UCP1	2	Activated	2.558	8.61e-08	0.0493	ADGRL4,CDCA7,CISH,EGR1,GATA2,GIMAP6,GNL3,HES1,Hmgn2 (includes others),ITGA2B,LDHA,MAT2A,MIF,MLLT3,NOP56,PLAC8,RAN,S100A6,Serpina3g (includes others),TOX,TSC22D3,ZNF608	22 (13)	13
CYTH2	0.033	other	ARF1,CYTH2,MAP2K1,RAF1	2		1.897	8.67e-08	0.0083	EGR1,FOS,ITGA2B,LDHA,MCM6,MYC,NOP56,PIM1,RAN,RUNX2	10 (4)	3
NCSTN	0.045	peptidase	EGFR,ERK1/2,NCSTN	2		-1.941	8.83e-08	0.0243	EGR1,EIF5A,FOS,GATA2,HES1,HSPE1,ITGA2B,MPO,PA2G4,PBX1,RANBP1,S100A6,Serpina3g (includes others)	13 (3)	3
AGRN		other	AGRN,Cdc42,CREB1,ERK,ERK1/2,PAK1,Rac,SRC	2		1	8.89e-08	0.0401	CD9,CKS2,DKC1,EGR1,EIF4A1,FOS,GATA2,HES1,ITGA2B,MCM6,MCTP1,MYC,NME1,RUNX2,S100A6,TRPC6	16 (8)	7
USP3	0.013	peptidase	KLF5,MYCN,REST,USP3	2	Activated	2.309	9.48e-08	0.0081	ACTG1,EIF4A1,EIF5A,GATA2,HES1,HLF,LDHA,MAT2A,MYC,NME1,NOP56,TUBA1B	12 (4)	3
NEURL1		enzyme	EGFR,JAG1,NEURL1	2		0.905	1.01e-07	0.0098	EGR1,EIF5A,FOS,GATA2,HES1,HSPE1,PA2G4,PBX1,RANBP1,RUNX2,Serpina3g (includes others)	11 (3)	2
CCDC6	0.004	other	CCDC6,CREB1,PTEN	2	Inhibited	-2.5	1.05e-07	0.019	ANGPT1,CALCRL,CD9,CKS2,EGR1,FOS,G3BP1,GATA2,MCM6,MCTP1,MYC,NME1,PA2G4,PDCD4,TRPC6,TSC22D3	16 (3)	2
Cebp		complex	Cebp,CEBPA,CEBPB,CEBPD,CEBPE	2		-0.258	1.07e-07	0.0452	DCTPP1,FOS,GATA2,MCM6,MPO,MSI2,MYC,NOP56,PA2G4,RAN,RANBP1,RORA,RUNX2,TSC22D3,XIST	15 (5)	4
ramiprilat		chemical - endogenous mammalian	ACE,AVP,ramiprilat	2		-0.816	1.07e-07	0.0016	EGR1,FOS,GATA2,LDHA,RUNX2,S100A6	6 (3)	2
SAR103168		chemical drug	EGFR,FGFR1,FGFR3,FLT1,SAR103168,SRC (family)	2		-1.387	1.13e-07	0.025	EGR1,EIF5A,FOS,HES1,HSPE1,MAT2A,MYC,PA2G4,PBX1,PDCD4,RANBP1,RUNX2,Serpina3g (includes others)	13 (6)	5
LFNG	0.03	enzyme	LFNG,Notch,NOTCH1	2		-0.632	1.13e-07	0.0075	ANGPT1,CDCA7,FOS,GATA2,ITGA2B,LDHA,MPO,MYC,RUNX2,TRPC6	10 (3)	2
MYCN	0.212	transcription regulator	MYCN	1		1.897	1.16e-07	0.0014	ACTG1,EIF4A1,EIF5A,GATA2,HES1,LDHA,MAT2A,NME1,NOP56,TUBA1B	10 (1)	1
Tween 20		chemical toxicant	EGFR,PTGS2,Tween 20	2		1.155	1.22e-07	0.0258	ANGPT1,DYNLL1,EGR1,EIF5A,FOS,HSPE1,MYC,PA2G4,PBX1,PCDH7,RANBP1,Serpina3g (includes others)	12 (3)	2
pirtobrutinib		chemical drug	BTK,ERK,pirtobrutinib,PLCG2	2		-1.897	1.26e-07	0.0184	CD9,CISH,CKS2,EGR1,FOS,ITGA2B,MPO,MYC,PIM1,RUNX2	10 (4)	3
SHC4		other	EGFR,RAS,SHC4	2		0.905	1.48e-07	0.0171	EGR1,EIF5A,FOS,HSPE1,MYC,PA2G4,PBX1,PDCD4,RANBP1,RUNX2,Serpina3g (includes others)	11 (3)	2
NOTCH1	-0.097	transcription regulator	NOTCH1	1		-1	1.58e-07	0.0122	ANGPT1,FOS,GATA2,HES1,ITGA2B,LDHA,MPO,MYC,RUNX2	9 (1)	1
RUNX1T1		transcription regulator	CEBPB,JUN,RUNX1T1	2		0.535	1.65e-07	0.0276	DCTPP1,EIF4A1,FOS,MAT2A,MCM6,MYC,NOP56,PA2G4,PIM1,RAN,RANBP1,RORA,RUNX2,XIST	14 (3)	2
SIGLEC8		transmembrane receptor	SIGLEC8	1	Activated	2.236	1.8e-07	0.0002	HSPE1,MIF,NME1,RANBP1,RPS27L	5 (1)	1
MECOM:(PRC1.4,PRC2 (EZH2) core):PTEN gene		complex	EED,EZH2,MECOM,MECOM:(PRC1.4,PRC2 (EZH2) core):PTEN gene,PTEN,RING1	2		-0.258	1.82e-07	0.0295	ANGPT1,CALCRL,CKS2,EGR1,FOS,G3BP1,ITGA2B,MAT2A,NME1,PA2G4,PBX1,PDCD4,RORA,RUNX2,TSC22D3	15 (6)	5
HAS1		enzyme	ERBB2,FAS,FASLG,HAS1,PAK1	2		1.069	1.85e-07	0.0279	CDCA7,CKS2,EGR1,FOS,G3BP1,HES1,LDHA,MCM6,MIF,MYC,PBX1,PDCD4,RUNX2,Serpina3g (includes others)	14 (5)	4
CSF2RB		transmembrane receptor	CSF2RB	1		1	1.92e-07	0.0004	FOS,MAT2A,MYC,PIM1	4 (1)	1
HDAC1:RBL2:E2F4,E2F5:TFDP1,TFDP2; HDAC1:RBL1:E2F4:TFDP1,TFDP2:MYBL2 gene		complex	HDAC1,HDAC1:RBL2:E2F4,E2F5:TFDP1,TFDP2; HDAC1:RBL1:E2F4:TFDP1,TFDP2:MYBL2 gene,MYBL2,RBL1,RBL2	2		1	2.12e-07	0.0071	EGR1,FOS,GATA2,HES1,MCM6,MPO,PIM1,RUNX2,TSC22D3	9 (5)	4
lifirafenib		chemical drug	BRAF,EGFR,lifirafenib	2		-1.732	2.28e-07	0.0192	EGR1,EIF5A,FOS,HSPE1,MECOM,MSI2,MYC,PA2G4,PBX1,RANBP1,RUNX2,Serpina3g (includes others)	12 (3)	2
AGRP		other	ADCY,AGRP,Akt,EGFR,Gαi/o,HMOX1,IRS1,MC3R,MC4R,P38 MAPK,PI3K (complex),RAS	3		-0.775	2.39e-07	0.0401	ANGPT1,EIF5A,FOS,GATA2,HSPE1,ITGA2B,MIF,MPO,PA2G4,PBX1,PDCD4,PIM1,RANBP1,Serpina3g (includes others),SLC25A5	15 (12)	9
PIK3C3	0.006	kinase	EGFR,EIF4EBP1,MTORC1,PIK3C3	2		-0.302	2.45e-07	0.0205	EGR1,EIF5A,FOS,HSPE1,LDHA,MAT2A,PA2G4,PBX1,RANBP1,RUNX2,Serpina3g (includes others)	11 (4)	3
3,4-dichloroisocoumarin		chemical - protease inhibitor	26s Proteasome,3,4-dichloroisocoumarin,ADAM10,CASP3,ELANE,HSF1	2		1.508	2.56e-07	0.018	CCT8,CKS2,DCTPP1,FOS,LDHA,MAT2A,MCM6,MPO,MYC,RANBP1,RUNX2	11 (6)	5
mir-451		microRNA	mir-451,MTORC1,PTGS2	2		0.333	2.57e-07	0.0187	ANGPT1,DYNLL1,EGR1,FOS,LDHA,MAT2A,MYC,PCDH7,RUNX2	9 (3)	3
SND1	-0.105	enzyme	MYB,MYBL2,RHOA,SND1	2		1	2.57e-07	0.0073	FOS,FUT8,GATA2,ITGA2B,MAT2A,MPO,MYC,RUNX2,Serpina3g (includes others)	9 (4)	3
2-amino-1-methyl-6-phenylimidazo-4-5-b-pyridine		chemical toxicant	2-amino-1-methyl-6-phenylimidazo-4-5-b-pyridine	1	Activated	2.236	2.63e-07	0.0003	CCT8,G3BP1,HSPA8,HSPE1,RAN	5 (1)	1
TFAP2A homodimer:VEGFA Gene		complex	TFAP2A,TFAP2A homodimer:VEGFA Gene,VEGFA	2		0	2.76e-07	0.0167	ANGPT1,EGR1,FOS,HES1,MYC,NME1,PIM1,RUNX2,SLC25A5,TRPC6	10 (3)	2
FL3		chemical reagent	FL3	1	Inhibited	-2.236	2.97e-07	0.0003	EIF4A1,LDHA,MAT2A,MYC,S100A6	5 (1)	1
aflibercept		biologic drug	aflibercept,PDGFRA,VEGFA	2		0	3.06e-07	0.0194	ANGPT1,EGR1,FOS,HES1,MYC,NME1,PIM1,RUNX2,SLC25A5,TRPC6	10 (3)	2
HA121-28		chemical drug	EGFR,HA121-28,RET	2		-1.508	3.18e-07	0.0267	EGR1,EIF5A,FOS,HSPA8,HSPE1,MYC,PA2G4,PBX1,RANBP1,RUNX2,Serpina3g (includes others)	11 (3)	2
quinaprilat		chemical - endogenous mammalian	ACE,PRKCE,quinaprilat	2		0	3.25e-07	0.0058	EGR1,FOS,LDHA,MYC,PDCD4,PIM1	6 (3)	2
EPCAM		other	EPCAM	1		0.447	3.35e-07	0.0015	EGR1,FABP5,FOS,MYC,RUNX2	5 (1)	1
THPO		cytokine	THPO	1		1.633	3.49e-07	0.0014	CISH,FOS,GATA2,ITGA2B,MYC,PIM1	6 (1)	1
F9		peptidase	F10,F3,F7,F9	2		0.816	3.49e-07	0.0035	ANGPT1,EGR1,FOS,FUT8,MIF,MYC	6 (4)	3
OTUD3		peptidase	Akt,EIF4EBP1,GSK3B,MTOR,OTUD3,p70 S6k,PTEN,ZFP36	2	Inhibited	-2.5	3.57e-07	0.0495	ANGPT1,CALCRL,CKS2,EGR1,FABP5,G3BP1,GATA2,HES1,LDHA,MPO,MYC,NME1,PA2G4,PDCD4,RORA,TSC22D3	16 (8)	7
EGFR		kinase	EGFR	1		1.265	3.64e-07	0.0228	EGR1,EIF5A,FOS,HSPE1,MYC,PA2G4,PBX1,RANBP1,RUNX2,Serpina3g (includes others)	10 (1)	1
HSBP1	-0.024	other	ERK1/2,HSBP1,HSF1	2		-1.155	3.82e-07	0.0397	CCT8,CKS2,DCTPP1,EGR1,FOS,LDHA,MAT2A,MCM6,MYC,RANBP1,RUNX2,S100A6	12 (3)	2
BB4		chemical - kinase inhibitor	BB4,FLT1,FLT3,KIT,PDGFRA	2		-1.89	3.87e-07	0.0032	EIF5A,FOS,G3BP1,ITGA2B,MAT2A,MYC,PIM1	7 (5)	4
CTBP2	0.046	transcription regulator	CTBP2,Hdac,PI3K (complex),PTEN	2	Inhibited	-2.138	4.09e-07	0.0351	ANGPT1,CALCRL,CKS2,EGR1,FOS,G3BP1,GATA2,NME1,PA2G4,PBX1,PDCD4,PIM1,TRPC6,TSC22D3	14 (4)	3
famitinib		chemical drug	famitinib,FLT1,FLT3,KIT,Pdgfr	2		-1.89	4.69e-07	0.0021	EGR1,EIF5A,FOS,G3BP1,ITGA2B,MAT2A,PIM1	7 (5)	4
VEGFA		growth factor	VEGFA	1		-0.333	4.97e-07	0.0141	ANGPT1,EGR1,FOS,HES1,NME1,PIM1,RUNX2,SLC25A5,TRPC6	9 (1)	1
clasto-lactacystin beta-lactone		chemical - protease inhibitor	CDK2,clasto-lactacystin beta-lactone,GHR,HSF1	2		1.265	5e-07	0.015	CCT8,CISH,CKS2,DCTPP1,FOS,LDHA,MAT2A,MCM6,MYC,RANBP1	10 (4)	3
13(S)-hydroxyoctadecadienoic acid		chemical - endogenous mammalian	13(S)-hydroxyoctadecadienoic acid,ALOX5,ERK1/2,PPARD,PPARG	2		0.258	5.05e-07	0.0292	ADGRL4,EGR1,FABP5,FOS,GATA2,HES1,LDHA,MLLT3,MUC13,PLAC8,RORA,RUNX2,TOX,TSC22D3,ZNF608	15 (5)	4
AVP		other	AVP	1		1.342	5.8e-07	0.0013	EGR1,FOS,GATA2,RUNX2,S100A6	5 (1)	1
putrescine		chemical - endogenous mammalian	Cdc42,CDK2,MAPK1,MAPK3,putrescine,RAC1,RHOA	2		-1.155	5.99e-07	0.0425	CISH,DKC1,EGR1,EIF4A1,FOS,GATA2,ITGA2B,MAT2A,MYC,NME1,RUNX2,Serpina3g (includes others)	12 (7)	7
enalaprilat		chemical - endogenous mammalian	ACE,enalaprilat,PRKCE	2		0	6e-07	0.0084	EGR1,FOS,LDHA,MYC,PDCD4,PIM1	6 (3)	2
DT-061		chemical reagent	DT-061	1	Inhibited	-2	6.24e-07	0.0003	DKC1,HSPA8,MYC,NME1	4 (1)	1
ibrutinib		chemical drug	ibrutinib	1		-1.89	6.49e-07	0.0028	DCTPP1,GNL3,HES1,HSPE1,LDHA,MYC,PA2G4	7 (1)	1
GRK		group	ADORA2A,ADORA2B,ADRB,CCR5,CHRM2,GRK,PTAFR,RHO	2		0.632	6.63e-07	0.0106	ADGRL4,CD9,EGR1,EIF5A,LDHA,MYC,RAN,RUNX2,S100A6,TSC22D3	10 (8)	7
CD47	-0.132	transmembrane receptor	CD47,Cdc42,FYN,LYN,sGC,SYK	2	Inhibited	-2.333	7.35e-07	0.0156	DKC1,EGR1,EIF4A1,GATA2,MYC,NME1,PIM1,RORA,TSC22D3	9 (6)	6
DGCR8	0.045	enzyme	DGCR8	1		-1.342	7.85e-07	0.0015	EGR1,FOS,HES1,MYC,PDCD4	5 (1)	1
ZBTB17	0.032	transcription regulator	MAPK8,STAT5a/b,TRAF2,ZBTB17	2		1	8.88e-07	0.0248	CISH,EGR1,FOS,ITGA2B,MIF,MYC,PIM1,Serpina3g (includes others),TSC22D3	9 (4)	4
mir-326		microRNA	CEBPA,mir-326,Notch	2	Activated	2.111	8.98e-07	0.0415	CDCA7,FOS,GATA2,HES1,MPO,MSI2,MYC,RORA,RUNX2,TRPC6,TSC22D3	11 (3)	2
Il3		cytokine	Il3	1		1.342	1.04e-06	0.0027	CISH,EGR1,FOS,MYC,PIM1	5 (1)	1
Aldosterone-MR		complex	Aldosterone-MR,GC-GCR dimer,PRKCE	2		0	1.04e-06	0.013	EGR1,FOS,MYC,PDCD4,PIM1,TSC22D3	6 (3)	2
reactive nitrogen species		chemical - other	AMPK,GSK3B,PP2A,PPARG,reactive nitrogen species	2		-0.905	1.06e-06	0.0389	EGR1,FABP5,FOS,GATA2,HES1,MUC13,MYC,PIM1,RORA,RUNX2,TSC22D3	11 (5)	4
PENK		other	ADCY,P38 MAPK,PENK,Pkc(s),PRKCD,RB1	2		-0.277	1.07e-06	0.0477	ANGPT1,CALCRL,EGR1,FOS,HES1,ITGA2B,MCM6,MIF,MYC,NME1,PDCD4,PIM1,RUNX2	13 (6)	6
enalapril		biologic drug	ACE,enalapril,Nos,p70 S6k	2		0.378	1.09e-06	0.017	EGR1,FOS,LDHA,MYC,PDCD4,RUNX2,S100A6	7 (4)	4
SEMA3B		other	Akt,GSK3B,MDM2,PDPK1,PTEN,SEMA3B	2		1.069	1.18e-06	0.0361	ANGPT1,CALCRL,CKS2,G3BP1,HES1,LDHA,MCM6,NME1,PA2G4,PDCD4,RORA,RUNX2,TSC22D3,XIST	14 (6)	5
LRP		group	AKT1,CREB1,DVL1,GSK3B,HDAC4,IRS1,JUN,LRP,LRP1,LRP5,LRP6,LRP8,MAPK8,MTORC1,P38 MAPK,PRKCE,RELA,STAT1,TCF7L2,YAP1	3		0.229	1.25e-06	0.0495	ACTG1,ANGPT1,CD9,CISH,EIF4A1,Foxn3,Hmgn2 (includes others),INPP4B,LDHA,MAN1A1,MCM6,MCTP1,MPO,PDCD4,RANBP1,RORA,Serpina3g (includes others),TRPC6,TSC22D3	19 (20)	14
tozasertib		chemical drug	ABL1,AKT1,AURKA,BIRC5,CASP3,CDK2,H3-3A/H3-3B,Histone h3,RB1,tozasertib	2		-0.577	1.32e-06	0.0497	CALCRL,CISH,FOS,HES1,LDHA,MCM6,MLLT3,MYC,NME1,PIM1,RUNX2,XIST	12 (10)	9
inecalcitol		chemical drug	inecalcitol,RB1,VDR	2		0.905	1.33e-06	0.049	CALCRL,CISH,DCTPP1,FOS,HES1,Hmgn2 (includes others),MCM6,MYC,NME1,PIM1,RUNX2	11 (3)	2
AM 630		chemical reagent	AM 630,ERK,TNFSF11	2		-1.265	1.4e-06	0.0457	CKS2,EGR1,FOS,ITGA2B,MAT2A,MYC,PA2G4,PCDH7,PIM1,RUNX2	10 (3)	2
CUZD1		other	CUZD1,STAT5a/b,trypsin	2		1.633	1.46e-06	0.0058	CISH,FOS,ITGA2B,MIF,MYC,PIM1	6 (3)	2
HDAC1:RBL2:E2F4,E2F5:TFDP1,TFDP2; HDAC1:RBL1:E2F4:TFDP1,TFDP2:CCNA2 gene		complex	E2F4,HDAC1,HDAC1:RBL2:E2F4,E2F5:TFDP1,TFDP2; HDAC1:RBL1:E2F4:TFDP1,TFDP2:CCNA2 gene,RBL1,RBL2	2		0.707	1.48e-06	0.0153	EGR1,FOS,HES1,MCM6,MYC,PIM1,RUNX2,TSC22D3	8 (5)	4
NRG1		growth factor	NRG1	1		0.378	1.5e-06	0.0169	ANGPT1,EGR1,ETFB,FABP5,FOS,G3BP1,MYC	7 (1)	1
RRAS2	0.029	enzyme	RAF1,RRAS2	2		0.333	1.6e-06	0.032	EGR1,FOS,HES1,LDHA,MYC,NOP56,NRXN1,PCDH7,RAN	9 (2)	2
tacrolimus		chemical drug	tacrolimus	1		0.378	1.62e-06	0.0129	ANGPT1,EGR1,FOS,MYC,NME1,PA2G4,PDCD4	7 (1)	1
PRSS2		peptidase	MMP1,MMP2,MMP3,MMP8,MMP9,PRSS2	2		1.667	1.72e-06	0.0121	ANGPT1,EGR1,FOS,MYC,PBX1,PDCD4,PIM1,PNN,RUNX2	9 (6)	5
EPOR		transmembrane receptor	EPOR	1		1.732	1.9e-06	0.0004	GATA2,MPO,PIM1	3 (1)	1
GMI-1359		chemical drug	CXCR4,GMI-1359,SELE	2		0.447	1.9e-06	0.0065	CD9,EGR1,FOS,MYC,RUNX2	5 (3)	2
chymase		group	chymase,IL33,MMP9	2	Activated	2.53	1.95e-06	0.0371	CISH,FOS,HSPE1,MIF,MYC,NME1,PBX1,PIM1,RANBP1,RPS27L	10 (3)	2
gentamicin		chemical drug	gentamicin	1		1.667	1.98e-06	0.0124	CD9,EGR1,FOS,GNL3,MCM6,MYC,NME1,PNN,RPS27L	9 (1)	1
F3-F7-F10		complex	F10,F2RL1,F3,F3-F7-F10,F7	2		0.816	2.23e-06	0.0131	ANGPT1,EGR1,FOS,FUT8,MIF,MYC	6 (5)	4
hexamethylene bisacetamide		chemical reagent	CDK2,hexamethylene bisacetamide,RB1	2		-0.632	2.24e-06	0.0233	CALCRL,EGR1,FOS,FUT8,HES1,HSPA8,MCM6,MYC,NME1,PIM1	10 (3)	3
HDAC1:RBL2:E2F4,E2F5:TFDP1,TFDP2; HDAC1:RBL1:E2F4:TFDP1,TFDP2:CDK1 gene		complex	E2F4,HDAC1,HDAC1:RBL2:E2F4,E2F5:TFDP1,TFDP2; HDAC1:RBL1:E2F4:TFDP1,TFDP2:CDK1 gene,RBL1,RBL2	2		0.707	2.31e-06	0.0221	EGR1,FOS,HES1,MCM6,MYC,PIM1,RUNX2,TSC22D3	8 (5)	4
arimoclomol		chemical drug	arimoclomol,HSF1	2		0.707	2.45e-06	0.0055	CCT8,CKS2,DCTPP1,LDHA,MAN1A1,MAT2A,MCM6,RANBP1	8 (2)	2
KAT2A	0.109	enzyme	KAT2A	1	Activated	2.449	2.46e-06	0.0025	CDCA7,CKS2,FABP5,GATA2,LDHA,RANBP1	6 (1)	1
montelukast		chemical drug	CASP3,CYSLTR2,indomethacin,montelukast	2		1.414	2.52e-06	0.0465	ANGPT1,DYNLL1,EGR1,FOS,MPO,MYC,PIM1,RUNX2	8 (4)	3
Pdi		group	F10,F3,Pdi	2		0.447	2.6e-06	0.004	ANGPT1,EGR1,FOS,FUT8,MIF	5 (3)	2
collagenase		group	collagenase,MMP1,MMP2,MMP3,MMP8,MMP9	2		1.667	2.69e-06	0.0194	ANGPT1,EGR1,FOS,MYC,PBX1,PDCD4,PIM1,PNN,RUNX2	9 (6)	6
fulvestrant		chemical drug	fulvestrant	1		-0.707	2.97e-06	0.0345	DYNLL1,EGR1,FOS,HES1,MYC,NME1,PDCD4,TSC22D3	8 (1)	1
citarinostat		chemical drug	citarinostat,Hdac	2		-0.378	3.04e-06	0.0206	CISH,EGR1,FOS,MYC,PBX1,TRPC6,TSC22D3	7 (2)	2
BB7		chemical - kinase inhibitor	BB7,FLT1,FLT3,PDGFRA	2		-1.633	3.14e-06	0.0102	EIF5A,FOS,G3BP1,MAT2A,MYC,PIM1	6 (4)	3
RUNX1:CBFB:ELF1:IL3 gene		complex	CBFB,IL3,RUNX1,RUNX1:CBFB:ELF1:IL3 gene	2		1.667	3.22e-06	0.0497	CISH,EGR1,GATA2,ITGA2B,MECOM,PIM1,RANBP1,RUNX2,Serpina3g (includes others)	9 (4)	3
CD40		transmembrane receptor	CD40	1	Activated	2.121	3.23e-06	0.0389	DCTPP1,FOS,GNL3,HSPE1,LDHA,MYC,PA2G4,PIM1	8 (1)	1
APLN		other	APLN	1	Activated	2.236	4.01e-06	0.0082	EGR1,FOS,GATA2,ITGA2B,MYC	5 (1)	1
PRKCE	-0.131	kinase	PRKCE	1		0.447	4.01e-06	0.0177	EGR1,FOS,MYC,PDCD4,PIM1	5 (1)	1
Meg3	-0.109	other	Meg3	1		-0.577	4.05e-06	0.0003	HES1,LDHA,MYC	3 (1)	1
acetic acid		chemical - endogenous mammalian	acetic acid	1		0.577	4.05e-06	0.0007	EGR1,FOS,MPO	3 (1)	1
TAS4464		chemical drug	TAS4464	1		-1	4.14e-06	0.0033	EGR1,FOS,MYC,SLC25A5	4 (1)	1
BB10		chemical - kinase inhibitor	BB10,FLT1,KIT,PDGFRA	2		-1.633	4.54e-06	0.0087	EIF5A,FOS,G3BP1,ITGA2B,MAT2A,MYC	6 (4)	3
sorafenib analog BB6		chemical reagent	FLT1,KIT,PDGFRA,sorafenib analog BB6	2		-1.633	4.54e-06	0.0087	EIF5A,FOS,G3BP1,ITGA2B,MAT2A,MYC	6 (4)	3
BB8		chemical - kinase inhibitor	BB8,FLT1,KIT,PDGFRA	2		-1.633	4.54e-06	0.0087	EIF5A,FOS,G3BP1,ITGA2B,MAT2A,MYC	6 (4)	3
IL5		cytokine	IL5	1	Activated	2.121	4.79e-06	0.0336	CD9,CISH,EGR1,MAT2A,MYC,PIM1,S100A6,Serpina3g (includes others)	8 (1)	1
(+)-MK-801		chemical drug	(+)-MK-801	1		-0.447	5.24e-06	0.0064	EGR1,FOS,INPP4B,ITGA2B,RUNX2	5 (1)	1
clonidine		chemical drug	clonidine	1		-0.577	5.56e-06	0.0026	EGR1,FOS,MYC	3 (1)	1
MMP10		peptidase	MMP1,MMP10,MMP8	2		0.447	5.59e-06	0.0199	ANGPT1,FOS,MYC,PDCD4,RUNX2	5 (3)	2
mir-96		microRNA	BCR-ABL1,mir-96,p70 S6k	2		-1.633	5.89e-06	0.0088	ITGA2B,LDHA,MYC,PDCD4,PIM1,RUNX2	6 (3)	2
NCSTN	0.045	peptidase	NCSTN	1	Inhibited	-2	5.92e-06	0.0012	GATA2,HES1,ITGA2B,MPO	4 (1)	1
zearalenone		chemical toxicant	CASP3,CDK2,Histone h3,RB1,zearalenone	2		-0.333	5.98e-06	0.0498	CALCRL,EGR1,FOS,HES1,MCM6,MYC,NME1,PIM1,RUNX2	9 (5)	5
pirinixil		chemical reagent	ALOX5,glutathione peroxidase,GST (complex),GSTK1,GSTO1,MMP2,pirinixil	3		0	6.65e-06	0.0157	ADGRL4,CD9,FOS,FUT8,MLLT3,MYC,PBX1,PLAC8,TOX,ZNF608	10 (7)	4
PLX7486		chemical drug	CSF1R,NTRK1,NTRK2,PLX7486	2		0.333	7.03e-06	0.0259	CDCA7,EGR1,EIF4A1,FOS,HES1,MCM6,MYC,RUNX2,S100A6	9 (4)	3
thiol		chemical - endogenous mammalian	F3,MMP9,thiol	2		1.134	7.09e-06	0.0277	ANGPT1,EGR1,FOS,FUT8,MYC,PBX1,PIM1	7 (3)	2
L-leucine		chemical - endogenous mammalian	L-leucine,MTORC1,p70 S6k	2		1.342	7.62e-06	0.0144	LDHA,MAT2A,MYC,PDCD4,RUNX2	5 (3)	2
RHOJ		enzyme	BRAF,PAK1,PAK2,RAC1,RHOA,RHOJ	2		1.667	7.76e-06	0.0481	EGR1,FOS,HES1,MCM6,MECOM,MSI2,MYC,RUNX2,S100A6	9 (6)	6
radotinib		chemical drug	BCR-ABL1,Pdgfr,radotinib	2	Inhibited	-2.236	8.09e-06	0.006	EGR1,ITGA2B,LDHA,MYC,PIM1	5 (3)	2
H-7		chemical - kinase inhibitor	H-7	1		-1	8.2e-06	0.0042	EGR1,FOS,MYC,PIM1	4 (1)	1
PLAT		peptidase	PLAT	1		0	8.2e-06	0.0139	ANGPT1,FOS,MPO,MYC	4 (1)	1
HSF1	0.066	transcription regulator	HSF1	1		1.134	8.24e-06	0.0096	CCT8,CKS2,DCTPP1,LDHA,MAT2A,MCM6,RANBP1	7 (1)	1
BCR (complex)		complex	BCR (complex)	1		1.89	9e-06	0.0194	DCTPP1,FOS,GNL3,HSPE1,LDHA,MYC,PA2G4	7 (1)	1
CSF2RA	0.076	transmembrane receptor	CSF2RA	1		0.577	9.58e-06	0.0026	FOS,MYC,PIM1	3 (1)	1
ADCYAP1		other	ADCYAP1	1		-1.89	1.04e-05	0.0169	ANGPT1,EGR1,FOS,Hmgn2 (includes others),MAN1A1,MYC,MYL10	7 (1)	1
FBXO25		enzyme	FBXO25	1		0	1.07e-05	0.0028	EGR1,FOS	2 (1)	1
TOR2A	0.038	other	TOR2A	1		0	1.07e-05	0.0071	FOS,MYC	2 (1)	1
OMG		G-protein coupled receptor	OMG	1		0	1.07e-05	0.0071	FOS,MYC	2 (1)	1
AHNAK		other	AHNAK,PLCG1	2	Inhibited	-2	1.11e-05	0.0085	EGR1,FOS,LDHA,MYC	4 (2)	2
lipoxygenase		group	ALOX5,CASP3,lipoxygenase,MTORC1	2		-0.333	1.14e-05	0.0142	ADGRL4,LDHA,MAT2A,MLLT3,MYC,PLAC8,RUNX2,TOX,ZNF608	9 (4)	3
TCF		group	TCF	1		0.577	1.22e-05	0.0078	EGR1,FOS,MYC	3 (1)	1
motesanib		chemical drug	FLT1,KIT,motesanib,Pdgfr,RET	2		-1.89	1.23e-05	0.029	EGR1,EIF5A,FOS,G3BP1,HSPA8,ITGA2B,MAT2A	7 (5)	4
HOXA7	-0.009	transcription regulator	HOXA7,TSH	2		-0.447	1.27e-05	0.0156	CALCRL,EGR1,FOS,MSI2,MYC	5 (2)	2
GDP		chemical - endogenous mammalian	ALOX5,GDP,NADPH oxidase,PRKCA,UCP1,UCP2	2		-0.905	1.32e-05	0.0225	ADGRL4,EGR1,FOS,HES1,Hmgn2 (includes others),MLLT3,MYC,PLAC8,RUNX2,TOX,ZNF608	11 (6)	5
diclofenac		chemical drug	diclofenac	1		0.447	1.34e-05	0.0301	EIF4A1,FOS,LDHA,MPO,MYC	5 (1)	1
5-hydroxytryptamine		chemical - endogenous mammalian	5-hydroxytryptamine	1		-0.447	1.41e-05	0.0188	ANGPT1,EGR1,FOS,MYC,RUNX2	5 (1)	1
RB1	0.04	transcription regulator	RB1	1		0	1.44e-05	0.0432	CALCRL,EGR1,FOS,HES1,MCM6,MYC,NME1,PIM1	8 (1)	1
IL3		cytokine	IL3	1	Activated	2.449	1.44e-05	0.0242	CISH,EGR1,MYC,PIM1,RANBP1,Serpina3g (includes others)	6 (1)	1
PIWIL4		other	ATR,PIWIL4	2		0	1.44e-05	0.0068	EGR1,FOS,GATA2,ITGA2B,MSI2,MYC	6 (2)	2
RASSF1	0.109	other	RASSF1	1		-0.447	1.49e-05	0.0147	EGR1,FOS,HES1,MYC,PCDH7	5 (1)	1
NBEAL2	-0.043	other	NBEAL2,PTPN6,STAT5a/b	2		0.816	1.49e-05	0.0417	CISH,FOS,GATA2,ITGA2B,MYC,PIM1	6 (3)	3
STAT5a/b		group	STAT5a/b	1		1.342	1.65e-05	0.0167	CISH,FOS,ITGA2B,MYC,PIM1	5 (1)	1
flumatinib		chemical drug	BCR-ABL1,flumatinib,KIT,Pdgfr	2	Inhibited	-2.236	1.65e-05	0.009	EGR1,ITGA2B,LDHA,MYC,PIM1	5 (4)	3
SU-4984		chemical drug	FGFR1,Pdgfr,SU-4984	2		-0.816	1.66e-05	0.0148	EGR1,EIF5A,G3BP1,HES1,MYC,PDCD4	6 (3)	2
RBL1	0.022	transcription regulator	RBL1	1		0	1.74e-05	0.008	FOS,HES1,MCM6,MYC	4 (1)	1
benzodiazepines		chemical drug	benzodiazepines,L-type Calcium Channel,Secretase gamma	2		0	1.74e-05	0.0086	EGR1,FOS,HES1,MYC	4 (3)	2
TIMP4		other	MMP1,MMP2,MMP3,MMP9,TIMP4	2		-1.414	2.06e-05	0.0387	ANGPT1,EGR1,FOS,MYC,PBX1,PIM1,PNN,RUNX2	8 (5)	4
IRF4		transcription regulator	IRF4	1		-0.816	2.1e-05	0.0239	HSPA8,INPP4B,MYC,RORA,RUNX2,ZBTB20	6 (1)	1
ICAM1	0.084	transmembrane receptor	ICAM1	1		0	2.23e-05	0.0095	FOS,HES1,MPO,MYC	4 (1)	1
STAT4 dimer		complex	STAT4,STAT4 dimer	2		0.378	2.25e-05	0.0165	HNRNPF,MIF,MLLT3,MYC,PDCD4,PLAC8,RORA	7 (2)	2
SLIGRL-NH2		chemical reagent	SLIGRL-NH2	1		0.577	2.26e-05	0.0226	FOS,MIF,MYC	3 (1)	1
ADORA2		group	ADCY,ADORA2,ADORA2A,ADORA2B	2		0	2.48e-05	0.0429	EIF5A,FOS,ITGA2B,LDHA,RUNX2,TSC22D3	6 (4)	3
PPP1R2	-0.062	phosphatase	AURKA,BRCA1,PPP1R2,Ppp2c	2		1.633	2.64e-05	0.0328	ANGPT1,EGR1,LDHA,MYC,PIM1,XIST	6 (4)	3
prazosin		chemical drug	prazosin	1		-0.577	2.7e-05	0.0069	EGR1,FOS,MYC	3 (1)	1
EPO		cytokine	EPO	1		0.816	2.81e-05	0.0423	CISH,EGR1,FOS,GATA2,MYC,PIM1	6 (1)	1
TPSAB1/TPSB2		peptidase	MMP1,MMP3,TPSAB1/TPSB2	2		0.816	2.99e-05	0.0168	ANGPT1,EGR1,FOS,MYC,PNN,RUNX2	6 (3)	2
CSHL1		growth factor	CSHL1	1		0	3.04e-05	0.0038	CISH,FOS,Serpina3g (includes others),TOX	4 (1)	1
WNT7B		other	MTORC1,WNT7B	2		1	3.04e-05	0.0178	LDHA,MAT2A,MYC,RUNX2	4 (2)	2
MECOM	-0.407	transcription regulator	MECOM	1		1.732	3.2e-05	0.0076	GATA2,ITGA2B,PBX1	3 (1)	1
PLCG1	-0.068	enzyme	PLCG1	1		-1.732	3.2e-05	0.0064	EGR1,FOS,LDHA	3 (1)	1
Ala-Tyr-Pro-Gly-Lys-Phe-NH2		chemical reagent	Ala-Tyr-Pro-Gly-Lys-Phe-NH2	1		0	3.2e-05	0.0045	EGR1,FOS	2 (1)	1
RX-821002		chemical reagent	RX-821002	1		1.414	3.2e-05	0.0039	EGR1,FOS	2 (1)	1
2,2-dimethylbutyric acid		chemical drug	2,2-dimethylbutyric acid	1		1.414	3.2e-05	0.0039	CISH,MYC	2 (1)	1
TRPM3		ion channel	TRPM3	1		0	3.2e-05	0.0044	EGR1,FOS	2 (1)	1
yohimbine		chemical drug	yohimbine	1		0	3.2e-05	0.0052	EGR1,FOS	2 (1)	1
DSTYK	0.001	kinase	DSTYK	1		-1.414	3.2e-05	0.0086	LDHA,MYC	2 (1)	1
2-amino-3-phosphonopropionic acid		chemical - endogenous mammalian	2-amino-3-phosphonopropionic acid	1		0	3.2e-05	0.0041	EGR1,FOS	2 (1)	1
ML323		chemical reagent	ML323	1		0	3.2e-05	0.0021	MYC,RUNX2	2 (1)	1
XL844		chemical drug	CHEK1,FLT1,XL844	2		-1.342	3.47e-05	0.0167	EIF5A,FOS,G3BP1,MAT2A,MYC	5 (3)	2
taletrectinib		chemical drug	NTRK1,NTRK2,taletrectinib	2		0	3.49e-05	0.0414	CDCA7,EGR1,EIF4A1,HES1,MCM6,MYC,RUNX2,S100A6	8 (3)	2
PBI-200		chemical drug	NTRK1,NTRK2,PBI-200	2		0	3.56e-05	0.0421	CDCA7,EGR1,EIF4A1,HES1,MCM6,MYC,RUNX2,S100A6	8 (3)	2
NOV1601		chemical drug	NOV1601,NTRK1,NTRK2	2		0	3.56e-05	0.0421	CDCA7,EGR1,EIF4A1,HES1,MCM6,MYC,RUNX2,S100A6	8 (3)	2
larotrectinib		chemical drug	larotrectinib,NTRK1,NTRK2	2		0	3.56e-05	0.0421	CDCA7,EGR1,EIF4A1,HES1,MCM6,MYC,RUNX2,S100A6	8 (3)	2
GH1		growth factor	GH1	1		0.447	3.62e-05	0.0194	CISH,EGR1,FOS,GATA2,Serpina3g (includes others)	5 (1)	1
bicuculline		chemical - endogenous non-mammalian	bicuculline	1		0	3.76e-05	0.0083	EGR1,FOS,HSPA8,PDCD4	4 (1)	1
FLI1	0.135	transcription regulator	FLI1	1	Activated	2	3.76e-05	0.0086	HSPA8,ITGA2B,LDHA,MYC	4 (1)	1
F3		transmembrane receptor	F3	1		0	3.76e-05	0.0148	ANGPT1,EGR1,FOS,FUT8	4 (1)	1
CXCR4	0.018	G-protein coupled receptor	CXCR4	1		0	4.03e-05	0.0289	CD9,EGR1,MYC,RUNX2	4 (1)	1
ELK1		transcription regulator	ELK1	1		-1	4.32e-05	0.0196	EGR1,FOS,MECOM,RUNX2	4 (1)	1
RYK	-0.004	kinase	RYK	1		-1.732	5.05e-05	0.0066	PIM1,RUNX2,Serpina3g (includes others)	3 (1)	1
LJH685		chemical drug	LJH685,RPS6KA2,RPS6KA3	2		-0.577	5.05e-05	0.0292	EGR1,FOS,MYC	3 (3)	2
PMD-026		chemical drug	PMD-026,RPS6KA2,RPS6KA3	2		-0.577	5.05e-05	0.0292	EGR1,FOS,MYC	3 (3)	2
gabapentin		chemical drug	gabapentin,SERCA	2		-0.577	5.05e-05	0.008	EGR1,FOS,MYC	3 (2)	2
YY1	0.014	transcription regulator	YY1	1		0.447	5.23e-05	0.0406	EGR1,FOS,LDHA,MYC,XIST	5 (1)	1
MMP1		peptidase	MMP1	1		0	5.59e-05	0.0478	ANGPT1,FOS,MYC,RUNX2	4 (1)	1
ALOX5AP	0.109	enzyme	ALOX5,ALOX5AP,AMPK	2		-0.707	5.77e-05	0.0348	ADGRL4,EGR1,MLLT3,MYC,PLAC8,RUNX2,TOX,ZNF608	8 (3)	2
AURKA		kinase	AURKA	1		1.732	5.8e-05	0.0163	LDHA,MYC,XIST	3 (1)	1
tanespimycin		chemical drug	tanespimycin	1		-1.342	6.1e-05	0.0384	EIF4A1,HSPA8,LDHA,MIF,MYC	5 (1)	1
NANOG		transcription regulator	NANOG	1		-1.342	6.33e-05	0.0162	EGR1,FOS,MYC,PDCD4,S100A6	5 (1)	1
alpha-methylhydrocinnamic acid		chemical - endogenous mammalian	alpha-methylhydrocinnamic acid	1		1.414	6.39e-05	0.005	CISH,MYC	2 (1)	1
F2RL3	0.057	G-protein coupled receptor	F2RL3	1		0	6.39e-05	0.0045	EGR1,FOS	2 (1)	1
APOL1		transporter	APOL1	1		0	6.39e-05	0.0052	HES1,MYC	2 (1)	1
bisindolylmaleimide iv		chemical drug	bisindolylmaleimide iv	1		0.577	6.61e-05	0.0171	EGR1,FOS,MYC	3 (1)	1
NMS-03592088		chemical drug	CSF1R,FLT3,KIT,NMS-03592088	2		-1	6.72e-05	0.0457	FOS,ITGA2B,MYC,PIM1	4 (4)	3
perhexiline		chemical drug	MTORC1,perhexiline	2		-1	6.72e-05	0.0189	HES1,LDHA,MAT2A,MYC	4 (2)	2
5'-guanylylimidodiphosphate		chemical reagent	5'-guanylylimidodiphosphate,ADCY,ALOX5,NADPH oxidase	2		0	7.07e-05	0.0387	ADGRL4,FOS,ITGA2B,MLLT3,MYC,PLAC8,TOX,ZNF608	8 (4)	3
TAL1	0.092	transcription regulator	TAL1	1		1.342	7.33e-05	0.0127	GATA2,MCTP1,MPO,MYC,TOX	5 (1)	1
MEIS2		transcription regulator	MEIS2	1		-0.577	7.49e-05	0.0074	MECOM,PBX1,RUNX2	3 (1)	1
RNF20	0.036	enzyme	RNF20	1		-0.577	7.49e-05	0.0118	FOS,MYC,PA2G4	3 (1)	1
PSEN1	0.034	peptidase	PSEN1	1	Inhibited	-2.236	7.6e-05	0.0186	CD9,EGR1,FOS,HES1,MYC	5 (1)	1
sodium arsenite		chemical drug	sodium arsenite	1		-1	8e-05	0.0413	CISH,EGR1,FOS,MAT2A	4 (1)	1
sulindac sulfide		chemical drug	sulindac sulfide	1		0	8.46e-05	0.0171	DYNLL1,EGR1,LDHA,RANBP1	4 (1)	1
mibolerone		chemical drug	mibolerone	1		1.342	8.76e-05	0.0208	EIF4A1,MAT2A,MYC,NME1,SLC25A5	5 (1)	1
tivozanib		chemical drug	FLT1,KIT,tivozanib	2		-1.342	8.76e-05	0.0314	EIF5A,FOS,G3BP1,ITGA2B,MAT2A	5 (3)	2
BCR-ABL1		fusion gene/product	BCR-ABL1	1	Activated	2	8.94e-05	0.0186	ITGA2B,LDHA,MYC,PIM1	4 (1)	1
potassium chloride		chemical drug	potassium chloride	1		0	9.44e-05	0.0276	EGR1,FOS,MYC,PDCD4	4 (1)	1
fluoxetine		chemical drug	fluoxetine	1		-1	9.44e-05	0.0292	EGR1,FOS,MYC,NME1	4 (1)	1
FDX1	0.022	transporter	FDX1	1		0.577	9.48e-05	0.0035	EGR1,MAT2A,PIM1	3 (1)	1
PIWIL4		other	PIWIL4	1		0.447	9.71e-05	0.0119	EGR1,FOS,GATA2,ITGA2B,MSI2	5 (1)	1
JAB-8263		chemical drug	BET,BRD2,BRD4,JAB-8263	2		-1.342	0.000104	0.0462	CISH,DCTPP1,MECOM,MYC,NME1	5 (4)	3
SH2B2		other	SH2B2	1		0	0.000106	0.0164	FOS,MYC	2 (1)	1
KIDINS220	0.057	transcription regulator	KIDINS220	1		0	0.000106	0.0217	EGR1,FOS	2 (1)	1
RBPJK-HAT1-NICD-p300		complex	RBPJK-HAT1-NICD-p300	1		0	0.000106	0.0296	HES1,MYC	2 (1)	1
sGC		complex	sGC	1		0	0.000106	0.0057	EGR1,FOS	2 (1)	1
ZNF467	-0.071	transcription regulator	ZNF467	1		0	0.000106	0.0111	CISH,FOS	2 (1)	1
6-cyano-7-nitroquinoxaline-2,3-dione		chemical reagent	6-cyano-7-nitroquinoxaline-2,3-dione	1		0	0.000106	0.0091	EGR1,FOS	2 (1)	1
TFAM	0.08	transcription regulator	TFAM	1		0	0.000117	0.0079	FABP5,LDHA,MUC13,RUNX2	4 (1)	1
IRS1		enzyme	IRS1	1		0	0.000123	0.0302	EGR1,FOS,MPO,MYC	4 (1)	1
sorafenib analog BB12		chemical reagent	KIT,PDGFRA,sorafenib analog BB12	2		-0.577	0.000131	0.0297	FOS,ITGA2B,MYC	3 (3)	2
RHOBTB2		enzyme	MSI2,RHOBTB2	2		0.577	0.000131	0.0213	HES1,MSI2,MYC	3 (2)	2
NB003		chemical drug	KIT,NB003,PDGFRA	2		-0.577	0.000131	0.0297	FOS,ITGA2B,MYC	3 (3)	2
Saa3		other	Ras homolog,Saa3	2		0.577	0.000131	0.0369	EGR1,FOS,RUNX2	3 (2)	2
avapritinib		chemical drug	avapritinib,KIT,PDGFRA	2		-0.577	0.000131	0.0297	FOS,ITGA2B,MYC	3 (3)	2
FADD		other	FADD	1	Inhibited	-2	0.000136	0.0433	EGR1,FOS,MYC,PIM1	4 (1)	1
IFI16	-0.047	transcription regulator	IFI16	1		1	0.000136	0.0291	MIF,MPO,MYC,PIM1	4 (1)	1
CYM50358		chemical reagent	ALOX5,CASP3,CYM50358	2		1.134	0.000148	0.0281	ADGRL4,MLLT3,MYC,PLAC8,RUNX2,TOX,ZNF608	7 (3)	2
FGFR1	-0.109	kinase	FGFR1	1		0.447	0.000152	0.041	EIF5A,G3BP1,HES1,MYC,PDCD4	5 (1)	1
FLT1		kinase	FLT1	1		1	0.000157	0.0217	EIF5A,FOS,G3BP1,MAT2A	4 (1)	1
OMP-52M51		biologic drug	OMP-52M51	1		0	0.000159	0.0093	HES1,MYC	2 (1)	1
ADRA1		group	ADRA1	1		0	0.000159	0.0087	EGR1,FOS	2 (1)	1
SERCA		group	SERCA	1		-1.414	0.000159	0.0145	EGR1,MYC	2 (1)	1
G0S2		other	G0S2	1		-1.414	0.000159	0.0053	CDCA7,MYC	2 (1)	1
quisqualic acid		chemical - endogenous non-mammalian	quisqualic acid	1		0	0.000159	0.0093	EGR1,FOS	2 (1)	1
CUEDC2	0.049	other	CUEDC2	1		1.414	0.000159	0.0173	LDHA,MYC	2 (1)	1
ZMIZ1	-0.139	transcription regulator	ZMIZ1	1		0	0.000159	0.0084	HES1,MYC	2 (1)	1
HLX		transcription regulator	HLX	1		-1.732	0.000159	0.014	EGR1,HES1,MYC	3 (1)	1
MEIS1		transcription regulator	MEIS1	1		-1.732	0.000159	0.002	HLF,RNF220,RUNX2	3 (1)	1
ASNS	0.06	enzyme	ASNS,Sapk	2		0	0.000159	0.0202	FOS,MYC	2 (2)	2
Cdc42	0.149	enzyme	Cdc42	1		-1	0.000164	0.0165	DKC1,EIF4A1,GATA2,NME1	4 (1)	1
xanthohumol		chemical drug	xanthohumol	1		-0.577	0.000174	0.047	FOS,MYC,RUNX2	3 (1)	1
BMS-690514		chemical drug	BMS-690514	1		-1.732	0.000174	0.0106	HSPA8,HSPE1,MCM6	3 (1)	1
pralidoxime		chemical drug	ACHE,CHRM1,CHRM2,CHRM3,CHRM4,pralidoxime	2		0.577	0.000174	0.0175	EGR1,FOS,NRXN1	3 (6)	5
KMT2A	-0.126	transcription regulator	KMT2A	1		1	0.00018	0.018	EGR1,MECOM,MYC,PBX1	4 (1)	1
ST1926		chemical drug	ST1926	1	Inhibited	-2.236	0.000199	0.0111	DYNLL1,EIF4A1,EIF5A,NME1,NOP10	5 (1)	1
EGR3		transcription regulator	EGR3	1		0.447	0.000199	0.0169	CISH,MYC,PIM1,RORA,ZBTB20	5 (1)	1
asciminib		chemical drug	asciminib	1		-1.732	0.000208	0.009	DCTPP1,MCM6,RANBP1	3 (1)	1
INPP5F	0.017	phosphatase	INPP5F,STAT	2		0.577	0.000208	0.0333	CISH,FOS,MYC	3 (2)	2
FOXC1		transcription regulator	FOXC1	1		-0.447	0.00021	0.0477	EGR1,FOS,GATA2,MYC,RUNX2	5 (1)	1
volinanserin		chemical drug	volinanserin	1		0	0.000222	0.012	EGR1,FOS	2 (1)	1
ARHGEF1	-0.02	other	ARHGEF1	1		0	0.000222	0.0168	FOS,TRPC6	2 (1)	1
AGR2		other	AGR2	1		0	0.000222	0.0167	EGR1,FOS	2 (1)	1
muscarine		chemical toxicant	muscarine,TH	2		1.414	0.000222	0.0135	EGR1,FOS	2 (2)	2
PHF6	-0.025	transcription regulator	PHF6	1		1.732	0.000227	0.0044	MYL10,Ptma (includes others),RAN	3 (1)	1
C1D	0.086	transcription regulator	C1D,PRKDC,ZIC2	2		0.577	0.000227	0.036	EGR1,HES1,MYC	3 (3)	2
phenylephrine		chemical drug	phenylephrine	1		1	0.000244	0.0475	ANGPT1,EGR1,FOS,MYC	4 (1)	1
STAT4 dimer		complex	STAT4 dimer	1		0.577	0.000246	0.0161	HNRNPF,MIF,PDCD4	3 (1)	1
intralipid		chemical drug	ACHE,intralipid,Nos	2		0.577	0.000266	0.0246	EGR1,FOS,NRXN1	3 (3)	3
MYBL2		transcription regulator	MYBL2	1		0.577	0.000288	0.035	GATA2,MPO,MYC	3 (1)	1
buserelin		biologic drug	buserelin	1		0	0.000295	0.0166	EGR1,FOS	2 (1)	1
AP20187		chemical reagent	AP20187	1		0	0.000295	0.0113	EGR1,FOS	2 (1)	1
USP29		peptidase	USP29	1		1.414	0.000295	0.0156	LDHA,MYC	2 (1)	1
WNT7B		other	WNT7B	1		0	0.000295	0.0225	MYC,RUNX2	2 (1)	1
CENPN		other	CENPN	1		1.414	0.000295	0.011	LDHA,MYC	2 (1)	1
POSTN		other	POSTN	1		0.577	0.000334	0.0421	HES1,MYC,RUNX2	3 (1)	1
NFIC	0.017	transcription regulator	NFIC	1		0	0.000376	0.0305	HLF,LDHA,PLAC8,SLC25A5	4 (1)	1
PPP1CA	0.128	phosphatase	PPP1CA	1		0	0.000379	0.0348	FOS,RUNX2	2 (1)	1
HCRT		other	HCRT	1		0	0.000379	0.0144	EGR1,FOS	2 (1)	1
atipamezole		chemical drug	atipamezole	1		0	0.000379	0.0303	EGR1,FOS	2 (1)	1
L-type Calcium Channel		complex	L-type Calcium Channel	1		0	0.000379	0.014	EGR1,FOS	2 (1)	1
FANCA		other	FANCA	1		0	0.000379	0.0282	EGR1,HES1	2 (1)	1
ETS		group	ETS	1		0	0.000379	0.0274	FOS,ITGA2B	2 (1)	1
AAMDC	0.053	other	AAMDC	1		1.414	0.000379	0.015	MAT2A,MYC	2 (1)	1
Ck2		complex	Ck2	1		0	0.000379	0.0499	FOS,MYC	2 (1)	1
guanfacine		chemical drug	ADRA2,guanfacine	2		0	0.000379	0.0314	EGR1,FOS	2 (2)	2
phosphate		chemical - endogenous mammalian	phosphate	1		1	0.000434	0.0173	EGR1,LDHA,RUNX2,SLC25A5	4 (1)	1
K+		chemical - endogenous mammalian	K+	1		0.577	0.00047	0.029	EGR1,FOS,HSPA8	3 (1)	1
LINC01139		other	LINC01139	1		1.414	0.000473	0.0084	EGR1,LDHA	2 (1)	1
AFP		transporter	AFP	1		0	0.000473	0.0237	EGR1,FOS	2 (1)	1
CHRM3		G-protein coupled receptor	CHRM3	1		0	0.000473	0.0345	EGR1,FOS	2 (1)	1
RBM14	0.046	transcription regulator	RBM14	1		0	0.000473	0.0279	LDHA,MYC	2 (1)	1
calmidazolium		chemical drug	calmidazolium	1		0	0.000473	0.0193	EGR1,FOS	2 (1)	1
H3-3A/H3-3B	0.205	other	H3-3A/H3-3B	1		0	0.000473	0.0125	EGR1,MLLT3	2 (1)	1
DRD1		G-protein coupled receptor	DRD1	1		0	0.000473	0.0191	EGR1,FOS	2 (1)	1
NUP98-DDX10		fusion gene/product	NUP98-DDX10	1		0.577	0.000533	0.0452	ANGPT1,EGR1,MYC	3 (1)	1
PTP4A1		phosphatase	PTP4A1	1		-1	0.00057	0.0217	HNRNPF,NME1,NOP56,RAN	4 (1)	1
ELK4	0.034	transcription regulator	ELK4	1		0	0.000577	0.0216	EGR1,FOS	2 (1)	1
APBB1		transcription regulator	APBB1	1		0	0.000577	0.0449	HES1,MYC	2 (1)	1
miR-208a-3p (and other miRNAs w/seed UAAGACG)		mature microRNA	miR-208a-3p (and other miRNAs w/seed UAAGACG)	1		0	0.000577	0.0056	PDCD4,RUNX2	2 (1)	1
SOX5	-0.195	transcription regulator	SOX5	1		1.414	0.000577	0.0064	RUNX2,XIST	2 (1)	1
CD244		transmembrane receptor	CD244	1		0	0.000577	0.0386	EGR1,FOS	2 (1)	1
IAPP		other	IAPP	1		0	0.000577	0.0282	FOS,MYC	2 (1)	1
gallamine triethiodide		chemical drug	ACHE,CHRM2,gallamine triethiodide	2		-1.414	0.000577	0.0058	EGR1,NRXN1	2 (3)	2
EGR4		transcription regulator	EGR4,SCN7A	2		1.414	0.000577	0.0355	EGR1,FOS	2 (2)	2
CHRM1		G-protein coupled receptor	CHRM1	1		0	0.000691	0.0263	EGR1,FOS	2 (1)	1
SPTBN1	-0.043	other	SPTBN1	1		-1.414	0.000691	0.0179	FOS,LDHA	2 (1)	1
INCB054329		chemical drug	INCB054329	1		0	0.000691	0.0413	MYC,PIM1	2 (1)	1
JUP		other	JUP	1		1.414	0.000814	0.042	MYC,NME1	2 (1)	1
F10		peptidase	F10	1		1.414	0.000814	0.0312	EGR1,MIF	2 (1)	1
LAMTOR5	0.074	other	LAMTOR5	1		1.414	0.000814	0.037	LDHA,MYC	2 (1)	1
OXTR		G-protein coupled receptor	OXTR	1		-1.414	0.000814	0.0206	FOS,RUNX2	2 (1)	1
IL2RB		transmembrane receptor	IL2RB	1		0	0.000814	0.0451	FOS,MYC	2 (1)	1
ADAP1	0.022	other	ADAP1	1		0	0.000814	0.0355	FOS,MYC	2 (1)	1
SMARCA5	0.011	transcription regulator	SMARCA5	1		-1	0.000827	0.0368	HES1,MYL10,PLAC8,RPS27L	4 (1)	1
THBS2		other	THBS2	1		0	0.000948	0.0361	HES1,LDHA	2 (1)	1
H1-2		other	H1-2	1		-1.414	0.000948	0.0467	CISH,MYC	2 (1)	1
dalfampridine		chemical drug	dalfampridine	1		0.577	0.00108	0.0406	EGR1,FOS,HSPA8	3 (1)	1
TCL1A		transcription regulator	TCL1A	1		1.414	0.00109	0.0178	FOS,MPO	2 (1)	1
Betacatenin/TCF		complex	Betacatenin/TCF	1		0	0.00109	0.0497	MYC,RUNX2	2 (1)	1
SOX11		transcription regulator	SOX11	1		1	0.0011	0.0396	CD9,EGR1,MSI2,RUNX2	4 (1)	1
miR-124-3p (and other miRNAs w/seed AAGGCAC)		mature microRNA	miR-124-3p (and other miRNAs w/seed AAGGCAC)	1		-1.342	0.00121	0.0225	CDCA7,EGR1,G3BP1,HES1,XIST	5 (1)	1
JUN/JUNB/JUND		group	JUN/JUNB/JUND	1		0	0.00124	0.0497	FOS,PDCD4	2 (1)	1
Syndecan		group	AGRP,ASIP,Syndecan	2		0	0.00124	0.0242	FOS,MCM6	2 (3)	2
ambenonium		chemical drug	ACHE,ambenonium,nicotinic acetylcholine receptor	2		-1.414	0.00124	0.0266	FOS,NRXN1	2 (3)	2
GSTO1	0.147	enzyme	GSTO1	1		-0.577	0.00129	0.0182	CD9,FUT8,PBX1	3 (1)	1
zeaxanthin dipalmitate		chemical - endogenous non-mammalian	zeaxanthin dipalmitate	1		-1	0.00132	0.0473	CISH,EGR1,HES1,S100A6	4 (1)	1
GAB1	-0.066	other	GAB1	1		0	0.00141	0.0464	ANGPT1,EGR1	2 (1)	1
EFNB2		kinase	EFNB2	1		-1.414	0.00141	0.0189	ANGPT1,RUNX2	2 (1)	1
pCPT-cAMP		chemical - kinase inhibitor	pCPT-cAMP	1		0	0.00141	0.0358	EGR1,FOS	2 (1)	1
SKF-38393		chemical reagent	SKF-38393	1		0	0.00158	0.0328	EGR1,FOS	2 (1)	1
CHD8	-0.01	enzyme	CHD8	1		0.577	0.00167	0.0227	DYNLL1,ITSN1,TUBA1B	3 (1)	1
ZFPM1	0.034	transcription regulator	ZFPM1	1		0	0.00176	0.0298	ITGA2B,MPO	2 (1)	1
methylphenidate		chemical drug	methylphenidate	1		0	0.00176	0.0364	EGR1,FOS	2 (1)	1
WWTR1-CAMTA1		fusion gene/product	WWTR1-CAMTA1	1		1.414	0.00195	0.0255	S100A6,Serpina3g (includes others)	2 (1)	1
Sch-23390		chemical drug	Sch-23390	1		0	0.00216	0.0465	EGR1,FOS	2 (1)	1
PBX3	-0.075	transcription regulator	PBX3	1		-1.414	0.00216	0.0081	RNF220,RUNX2	2 (1)	1
SOX8		transcription regulator	PDGFA,SOX8	2		1.414	0.00216	0.0251	EGR1,RUNX2	2 (2)	2
MXD1	-0.022	transcription regulator	MXD1	1		-1.732	0.00227	0.0252	EIF4A1,ETFB,NOP56	3 (1)	1
CCK		other	CCK	1		-1.414	0.00237	0.0467	EGR1,FOS	2 (1)	1
SAFB2	0.084	other	SAFB2	1		1.414	0.00259	0.0405	FOS,MLLT3	2 (1)	1
SMURF1	-0.037	enzyme	SMURF1	1		1.414	0.00259	0.0456	RNF220,RUNX2	2 (1)	1
CCN3	0.082	growth factor	CCN3	1		0	0.00281	0.0367	HES1,RUNX2	2 (1)	1
NFIA	-0.251	transcription regulator	NFIA	1		0	0.00305	0.0247	RUNX2,SLC25A5	2 (1)	1
takinib		chemical drug	takinib	1		-1	0.00329	0.0203	MIF	1 (1)	1
ZNF426	0.035	transcription regulator	ZNF426	1		1	0.00329	0.0096	XIST	1 (1)	1
TWIST1:RUNX2 gene		complex	TWIST1:RUNX2 gene	1		-1	0.00329	0.0068	RUNX2	1 (1)	1
RCC1	0.099	other	RCC1	1		1	0.00329	0.011	RAN	1 (1)	1
RUNX3:NOTCH1 coactivator complex:HES1 gene		complex	RUNX3:NOTCH1 coactivator complex:HES1 gene	1		1	0.00329	0.0101	HES1	1 (1)	1
EGR1 gene:CREB:SRF		complex	EGR1 gene:CREB:SRF	1		1	0.00329	0.0254	EGR1	1 (1)	1
EWSR1-ERG		fusion gene/product	EWSR1-ERG	1		1	0.00329	0.0107	PIM1	1 (1)	1
EMC6	0.207	other	EMC6	1		-1	0.00329	0.0102	TRPC6	1 (1)	1
ESRRA:PPARG1CA:RUNX2 gene		complex	ESRRA:PPARG1CA:RUNX2 gene	1		-1	0.00329	0.0068	RUNX2	1 (1)	1
CML advanced glycation end products		chemical reagent	CML advanced glycation end products	1		1	0.00329	0.0254	EGR1	1 (1)	1
CHRM2		G-protein coupled receptor	CHRM2	1		1	0.00329	0.0254	EGR1	1 (1)	1
BMAL1:CLOCK,NPAS2:RORA gene		complex	BMAL1:CLOCK,NPAS2:RORA gene	1		-1	0.00329	0.0171	RORA	1 (1)	1
RARS1	0.082	enzyme	RARS1	1		1	0.00329	0.0123	LDHA	1 (1)	1
C17orf98		other	C17orf98	1		1	0.00329	0.0096	XIST	1 (1)	1
FUS-ERG		fusion gene/product	FUS-ERG	1		1	0.00329	0.0107	PIM1	1 (1)	1
ESRRA:PPARG1CB:RUNX2 gene		complex	ESRRA:PPARG1CB:RUNX2 gene	1		1	0.00329	0.0068	RUNX2	1 (1)	1
alpha-ketobutyric acid		chemical - endogenous mammalian	alpha-ketobutyric acid	1		1	0.00329	0.0123	LDHA	1 (1)	1
ADRA2		group	ADRA2	1		1	0.00329	0.0254	EGR1	1 (1)	1
NOTCH3 coactivator complex:PBX1 gene		complex	NOTCH3 coactivator complex:PBX1 gene	1		1	0.00329	0.0092	PBX1	1 (1)	1
FBXO8	0.003	other	FBXO8	1		1	0.00329	0.0096	XIST	1 (1)	1
WDR83OS	0.064	other	WDR83OS	1		-1	0.00329	0.0102	TRPC6	1 (1)	1
Glucocorticoid ligand:NR3C1:RUNX2 gene		complex	Glucocorticoid ligand:NR3C1:RUNX2 gene	1		1	0.00329	0.0068	RUNX2	1 (1)	1
RUNX1:CBFB:SIN3A,(SIN3B):PRMT6:HDAC1:ITGA2B gene:H3K4me2-Nucleosome		complex	RUNX1:CBFB:SIN3A,(SIN3B):PRMT6:HDAC1:ITGA2B gene:H3K4me2-Nucleosome	1		-1	0.00329	0.0126	ITGA2B	1 (1)	1
EWSR1-WT1		fusion gene/product	EWSR1-WT1	1		1	0.00329	0.0254	EGR1	1 (1)	1
DLX5,(DLX6):RUNX2 gene		complex	DLX5,(DLX6):RUNX2 gene	1		-1	0.00329	0.0068	RUNX2	1 (1)	1
MYEOV		other	MYEOV	1		-1	0.00329	0.0101	HES1	1 (1)	1
NOTCH3 coactivator complex:HES1 gene		complex	NOTCH3 coactivator complex:HES1 gene	1		-1	0.00329	0.0101	HES1	1 (1)	1
hispidulin		chemical drug	hispidulin	1		1	0.00329	0.0254	EGR1	1 (1)	1
FERD3L		transcription regulator	FERD3L	1		1	0.00329	0.0101	HES1	1 (1)	1
cyclothiazide		chemical drug	cyclothiazide	1		1	0.00329	0.0254	EGR1	1 (1)	1
MSX2:RUNX2 gene		complex	MSX2:RUNX2 gene	1		1	0.00329	0.0068	RUNX2	1 (1)	1
EMC2	0.112	other	EMC2	1		-1	0.00329	0.0102	TRPC6	1 (1)	1
olesoxime		chemical drug	olesoxime	1		-1	0.00329	0.0099	MPO	1 (1)	1
cyclosporin H		chemical reagent	cyclosporin H	1		1	0.00329	0.0254	EGR1	1 (1)	1
EGR1 gene:EGR1		complex	EGR1 gene:EGR1	1		1	0.00329	0.0254	EGR1	1 (1)	1
FANCG		other	FANCG	1		-1	0.00329	0.0101	HES1	1 (1)	1
ESR1:estrogen:RUNX2 gene		complex	ESR1:estrogen:RUNX2 gene	1		-1	0.00329	0.0068	RUNX2	1 (1)	1
NOTCH2NLA/NOTCH2NLB		other	NOTCH2NLA/NOTCH2NLB	1		1	0.00329	0.0101	HES1	1 (1)	1
EGR1 gene:EGR1:NAB1,NAB2		complex	EGR1 gene:EGR1:NAB1,NAB2	1		-1	0.00329	0.0254	EGR1	1 (1)	1
ATG3	0.041	enzyme	ATG3	1		1	0.00329	0.0068	RUNX2	1 (1)	1
NOTCH3 coactivator complex:STAT1 dimer:HES1 gene		complex	NOTCH3 coactivator complex:STAT1 dimer:HES1 gene	1		-1	0.00329	0.0101	HES1	1 (1)	1
FANCL	-0.019	enzyme	FANCL	1		-1	0.00329	0.0101	HES1	1 (1)	1
RNF165		enzyme	RNF165	1		1	0.00329	0.0096	XIST	1 (1)	1
H3K4me2-Nucleosome:ITGA2B gene:RUNX1,MeR206,MeR210-RUNX1:CBFB:PRMT1:GATA1:ZFPM1:Core MLL complex:EP300:KAT2B		complex	H3K4me2-Nucleosome:ITGA2B gene:RUNX1,MeR206,MeR210-RUNX1:CBFB:PRMT1:GATA1:ZFPM1:Core MLL complex:EP300:KAT2B	1		1	0.00329	0.0126	ITGA2B	1 (1)	1
DIO3OS		other	DIO3OS	1		1	0.00329	0.0123	LDHA	1 (1)	1
NKX3-2:RUNX2 gene		complex	NKX3-2:RUNX2 gene	1		1	0.00329	0.0068	RUNX2	1 (1)	1
CCDC47	0.031	other	CCDC47	1		-1	0.00329	0.0102	TRPC6	1 (1)	1
BAHCC1	-0.01	other	BAHCC1	1		-1.414	0.0033	0.0448	GATA2,PBX1	2 (1)	1
quinalphos		chemical toxicant	ACE,ACHE,quinalphos	2		0	0.0033	0.0437	LDHA,NRXN1	2 (3)	2
SLC13A1		transporter	SLC13A1	1		-1.732	0.00349	0.0377	ACTG1,HSPA8,PBX1	3 (1)	1
SL 327		chemical - protease inhibitor	SL 327	1		0	0.00382	0.0265	FOS,PA2G4	2 (1)	1
WAKMAR1		other	WAKMAR1	1		0	0.0056	0.0466	DYNLL1,FOS	2 (1)	1
miR-23a-3p (and other miRNAs w/seed UCACAUU)		mature microRNA	miR-23a-3p (and other miRNAs w/seed UCACAUU)	1		0	0.0056	0.0412	HES1,LDHA	2 (1)	1
STOX1		other	STOX1	1		1	0.00657	0.0132	SRSF7	1 (1)	1
HES7		transcription regulator	HES7	1		-1	0.00657	0.0257	HES1	1 (1)	1
bavachalcone		chemical reagent	bavachalcone	1		-1	0.00657	0.0254	RORA	1 (1)	1
Gata		group	Gata	1		1	0.00657	0.0213	ITGA2B	1 (1)	1
MRGPRX1		G-protein coupled receptor	MRGPRX1	1		1	0.00657	0.0278	EGR1	1 (1)	1
DNAJB1	0.08	transcription regulator	DNAJB1	1		1	0.00657	0.0381	RORA	1 (1)	1
ABI1	-0.069	other	ABI1	1		-1	0.00657	0.033	EGR1	1 (1)	1
NDUFA4	0.028	enzyme	NDUFA4	1		1	0.00657	0.0251	LDHA	1 (1)	1
arachidonyl-2-chloroethylamide		chemical reagent	arachidonyl-2-chloroethylamide	1		1	0.00657	0.0355	EGR1	1 (1)	1
FANCF		other	FANCF	1		-1	0.00657	0.0272	HES1	1 (1)	1
TFA-12		chemical reagent	TFA-12	1		1	0.00657	0.0285	HES1	1 (1)	1
STAT3/5		group	STAT3/5	1		1	0.00657	0.0269	PIM1	1 (1)	1
NU 7442		chemical drug	NU 7442	1		-1	0.00657	0.0346	EGR1	1 (1)	1
P4HA2		transporter	P4HA2	1		1	0.00657	0.0294	LDHA	1 (1)	1
MAGEB2		other	MAGEB2	1		-1	0.00657	0.0175	G3BP1	1 (1)	1
PYGO1		other	PYGO1	1		1	0.00657	0.0164	XIST	1 (1)	1
AGI-1095		chemical reagent	AGI-1095	1		-1	0.00657	0.0315	EGR1	1 (1)	1
ropinirole		chemical drug	ropinirole	1		-1	0.00657	0.0376	EGR1	1 (1)	1
MAML2		transcription regulator	MAML2	1		-1	0.00657	0.0285	HES1	1 (1)	1
thiamin pyrophosphate		chemical - endogenous mammalian	thiamin pyrophosphate	1		-1	0.00657	0.0275	MPO	1 (1)	1
CSNK1G1	-0.006	kinase	CSNK1G1	1		1	0.00657	0.0201	LDHA	1 (1)	1
RPLP2	0.039	other	RPLP2	1		-1	0.00657	0.0285	PDCD4	1 (1)	1
CYSLTR2	-0.066	G-protein coupled receptor	CYSLTR2	1		1	0.00657	0.034	EGR1	1 (1)	1
MAML3	-0.324	transcription regulator	MAML3	1		-1	0.00657	0.0285	HES1	1 (1)	1
RPS19	0.089	other	RPS19	1		-1	0.00657	0.0305	MIF	1 (1)	1
GSDME	0.089	transporter	GSDME	1		1	0.00657	0.0254	MUC13	1 (1)	1
parsatuzumab		biologic drug	parsatuzumab	1		-1	0.00657	0.0161	HES1	1 (1)	1
CLN3	0.032	other	CLN3	1		1	0.00657	0.0116	G3BP1	1 (1)	1
NCT-503		chemical reagent	NCT-503	1		1	0.00657	0.0357	HSPA8	1 (1)	1
FMOD		other	FMOD	1		-1	0.00657	0.0212	HES1	1 (1)	1
DNAJA2	0.107	enzyme	DNAJA2	1		1	0.00984	0.0451	RORA	1 (1)	1
TMOD1		enzyme	TMOD1	1		1	0.00984	0.042	GNL3	1 (1)	1
PRAG1		kinase	PRAG1	1		-1	0.00984	0.042	HES1	1 (1)	1
REC2923		chemical reagent	REC2923	1		1	0.00984	0.0355	LDHA	1 (1)	1
G141		chemical reagent	G141	1		1	0.00984	0.0311	RUNX2	1 (1)	1
Stat5b dimer		complex	Stat5b dimer	1		1	0.00984	0.0327	CISH	1 (1)	1
taprostene		chemical reagent	taprostene	1		1	0.00984	0.0427	TSC22D3	1 (1)	1
glyceollin		chemical - endogenous non-mammalian	glyceollin	1		1	0.00984	0.0337	ANGPT1	1 (1)	1
SMURF		group	SMURF	1		1	0.00984	0.0249	RUNX2	1 (1)	1
trapidil		chemical drug	trapidil	1		-1	0.00984	0.0325	PIM1	1 (1)	1
INTS11	0.107	enzyme	INTS11	1		1	0.00984	0.0448	EGR1	1 (1)	1
HMGN2		other	HMGN2	1		1	0.00984	0.0379	CISH	1 (1)	1
celiprolol		chemical drug	celiprolol	1		-1	0.00984	0.0276	DYNLL1	1 (1)	1
arginine butyrate		chemical drug	arginine butyrate	1		1	0.00984	0.0394	CISH	1 (1)	1
CORO1C	0.123	other	CORO1C	1		-1	0.00984	0.0332	PDCD4	1 (1)	1
Abl1/2		group	Abl1/2	1		-1	0.00984	0.0485	NME1	1 (1)	1
Irs4		other	Irs4	1		-1	0.00984	0.0424	EGR1	1 (1)	1
SLC45A2		transporter	SLC45A2	1		-1	0.00984	0.0395	LDHA	1 (1)	1
DLK2		other	DLK2	1		1	0.00984	0.042	HES1	1 (1)	1
HS-243		chemical - kinase inhibitor	HS-243	1		1	0.00984	0.0498	MIF	1 (1)	1
pregnenolone sulfate		chemical - endogenous mammalian	pregnenolone sulfate	1		1	0.00984	0.0417	EGR1	1 (1)	1
FNDC3B	0.064	other	FNDC3B	1		1	0.00984	0.0376	RUNX2	1 (1)	1
TMEM208	0.088	other	TMEM208	1		-1	0.00984	0.0274	TRPC6	1 (1)	1
SRRT	0.104	other	SRRT	1		-1	0.00984	0.03	PDCD4	1 (1)	1
GPD1L		enzyme	GPD1L	1		-1	0.00984	0.0413	LDHA	1 (1)	1
HIF1A-AS3		other	HIF1A-AS3	1		1	0.0131	0.0416	LDHA	1 (1)	1
dexpramipexole		chemical drug	dexpramipexole	1		-1	0.0131	0.0451	LDHA	1 (1)	1
AMELX		growth factor	AMELX	1		-1	0.0131	0.0271	RUNX2	1 (1)	1
SPEN	-0.015	transcription regulator	SPEN	1		1	0.0131	0.0312	HES1	1 (1)	1
TMEM119		other	TMEM119	1		-1	0.0131	0.0444	RUNX2	1 (1)	1
miR-708-5p (and other miRNAs w/seed AGGAGCU)		mature microRNA	miR-708-5p (and other miRNAs w/seed AGGAGCU)	1		-1	0.0131	0.0473	LDHA	1 (1)	1
ZC3H13	0.023	other	ZC3H13	1		-1	0.0131	0.0412	LDHA	1 (1)	1
WNT6		other	WNT6	1		-1	0.0131	0.0396	RUNX2	1 (1)	1
miR-5586-5p (miRNAs w/seed AUCCAGC)		mature microRNA	miR-5586-5p (miRNAs w/seed AUCCAGC)	1		-1	0.0131	0.0352	LDHA	1 (1)	1
tandutinib		chemical drug	tandutinib	1		-1	0.0131	0.0273	PIM1	1 (1)	1
LSP1	0.062	other	LSP1	1		1	0.0131	0.0468	GATA2	1 (1)	1
Jpx	-0.061	other	Jpx	1		1	0.0131	0.0378	XIST	1 (1)	1
NVP-TAE 226		chemical drug	NVP-TAE 226	1		-1	0.0163	0.0459	MPO	1 (1)	1
UTRN	-0.16	transmembrane receptor	UTRN	1		-1	0.0163	0.0498	ACTG1	1 (1)	1
HERC1	-0.096	other	HERC1	1		1	0.0163	0.0442	RUNX2	1 (1)	1
NLGN2	0.038	enzyme	NLGN2	1		-1	0.0163	0.04	NRXN1	1 (1)	1
styrene		chemical toxicant	styrene	1		1	0.0163	0.0423	EGR1	1 (1)	1
HOXA2		transcription regulator	HOXA2	1		1	0.0196	0.0405	RUNX2	1 (1)	1
ascorbate-2-phosphate		chemical reagent	ascorbate-2-phosphate	1		-1	0.0196	0.0467	RUNX2	1 (1)	1
STAG1	-0.123	other	STAG1	1		-1	0.0228	0.0221	PCDH7	1 (1)	1

### Sheet: S13
© 2000-2023 QIAGEN. All rights reserved.
Upstream Regulator	Expr Log Ratio	Molecule Type	Predicted Activation State	Activation z-score	Flags	p-value of overlap	Target Molecules in Dataset	Mechanistic Network
MYC	0.451	transcription regulator	Activated	4.339		2.21e-19	ANGPT1,ATP5IF1,CD9,CDCA7,CKS2,DCTPP1,DKC1,EGR1,EIF4A1,EIF5A,FABP5,FOS,FUT8,GATA2,HES1,Hmgn2 (includes others),HSPE1,LDHA,MAT2A,MCM6,MIF,MYC,NME1,NOP56,PA2G4,PDCD4,PLAC8,RANBP1,RPS27L,S100A6,SLC25A5,XIST	47 (13)
beta-estradiol		chemical - endogenous mammalian	Activated	2.272		1.46e-15	ACTG1,ADGRL4,ANGPT1,CDCA7,CISH,CKS2,DLG2,DYNLL1,EGR1,FABP5,FOS,FUT8,GATA2,GNL3,HES1,HSPA8,INPP4B,LDHA,MCM6,MPO,MYC,NME1,NOP56,PA2G4,PBX1,PDCD4,PIM1,RAN,RANBP1,RORA,RUNX2,S100A6,SLC25A5,SRSF7,TRPC6,TSC22D3,TUBA1B,XIST,ZBTB20	61 (23)
IL1B		cytokine		-0.153		4.02e-12	ANGPT1,CISH,DKC1,EGR1,FABP5,FERMT3,FOS,HES1,Hmgn2 (includes others),LDHA,MAN1A1,MCM6,MCTP1,MIF,MYC,NOP56,PCDH7,PIM1,RAN,RORA,RUNX2,S100A6,TSC22D3	60 (26)
IL15	-0.003	cytokine		1.309		7.96e-11	CISH,CKS2,HNRNPF,HSPA8,HSPE1,LDHA,MIF,MLLT3,MYC,NME1,PA2G4,PDCD4,PIM1,SLC25A5,SRSF7	32 (6)
NOTCH1	-0.097	transcription regulator		-0.716		2.71e-10	ANGPT1,CDCA7,FOS,GATA2,HES1,HSPA8,HSPE1,ITGA2B,LDHA,MPO,MYC,RUNX2	45 (20)
TP53	0.145	transcription regulator		-0.27		3.52e-10	ANGPT1,CALCRL,CKS2,DYNLL1,EGR1,EIF4A1,FABP5,FOS,GNL3,HES1,Hmgn2 (includes others),HSPA8,ITGA2B,ITSN1,LDHA,MCM6,MYC,NME1,PA2G4,PCDH7,PIM1,RAN,RPS27L,RUNX2,Serpina3g (includes others),TSC22D3,TUBA1B	46 (23)
EPOR		transmembrane receptor				4.71e-10	CISH,GATA2,MPO,MYC,PIM1,Serpina3g (includes others)	28 (13)
tretinoin		chemical drug		-0.841		4.82e-10	CD9,CDCA7,CKS2,DYNLL1,EGR1,EIF4A1,FABP5,FOS,GATA2,GIMAP6,GNL3,HES1,HNRNPF,ITGA2B,MECOM,MPO,MYC,NME1,PA2G4,PDCD4,PIM1,RAN,RUNX2,TRPC6,TSC22D3	60 (24)
EPO		cytokine		1.028		5.29e-10	CISH,EGR1,FABP5,FOS,GATA2,HNRNPF,MPO,MYC,PDCD4,PIM1,Serpina3g (includes others),TSC22D3	35 (16)
NRG1		growth factor		0.526		1.7e-09	ANGPT1,CKS2,EGR1,ETFB,FABP5,FOS,G3BP1,GATA2,HES1,MYC,PDCD4	53 (24)
LCK		kinase		1.633		4.4e-09	CISH,DKC1,EGR1,FOS,MYC,NOP10,RPS27L	35 (22)
ERBB2		kinase		1.549		8.11e-09	CD9,CDCA7,CKS2,EGR1,ETFB,FOS,G3BP1,HES1,LDHA,MAN1A1,MCM6,MIF,MYC,PBX1,PDCD4,PLAC8,S100A6,Serpina3g (includes others)	57 (24)
PD98059		chemical - kinase inhibitor		-1.621		8.92e-09	EGR1,FOS,HNRNPF,ITGA2B,LDHA,MAT2A,MIF,MYC,NOP56,PIM1,RAN,RUNX2,TRPC6,TSC22D3	48 (22)
KITLG		growth factor				1.65e-08	CISH,EGR1,FABP5,FOS,HNRNPF,ITGA2B,MPO,PDCD4,PIM1,TSC22D3	29 (17)
lipopolysaccharide		chemical drug		1.634		1.76e-08	CALCRL,CD9,CDCA7,CISH,EGR1,FABP5,FOS,FUT8,G3BP1,GATA2,GNL3,HES1,Hmgn2 (includes others),HSPA8,LDHA,MIF,MPO,MYC,NME1,PCDH7,PDCD4,PIM1,PLAC8,RAN,RORA,RUNX2,Serpina3g (includes others),TSC22D3	45 (21)
E2F1		transcription regulator		1.642		2.02e-08	CD9,EGR1,FOS,HES1,Hmgn2 (includes others),HSPA8,HSPE1,MCM6,MIF,MYC,PA2G4,RAN,RANBP1	55 (19)
CD 437		chemical drug		-1.879	bias	2.53e-08	EIF4A1,EIF5A,FOS,HSPA8,MYC,NME1,NOP10,SLC25A5,TUBA1B
MYCN	0.212	transcription regulator	Activated	2.035		2.54e-08	ACTG1,EIF4A1,EIF5A,GATA2,HES1,LDHA,MAT2A,NME1,NOP56,PA2G4,TUBA1B
trichostatin A		chemical drug		-0.624		2.96e-08	ANGPT1,CD9,CDCA7,CISH,FOS,FUT8,HES1,MAT2A,MCM6,MYC,NRXN1,PBX1,PIM1,RAN,RNF220,RUNX2,Serpina3g (includes others)	47 (20)
STAT5B	-0.084	transcription regulator		1.599		3.27e-08	CD9,CISH,FOS,GATA2,GIMAP6,MECOM,MPO,MYC,PIM1,Serpina3g (includes others),TOX	37 (19)
MAGI1		enzyme	Inhibited	-2.121	bias	3.5e-08	DCTPP1,HES1,LDHA,MCM6,MYC,NME1,NOP56,RANBP1
5-fluorouracil		chemical drug		-1.474		4.79e-08	EGR1,EIF4A1,HSPA8,HSPE1,LDHA,MAT2A,MIF,MYC,NOP56,RPS27L,SLC25A5
Z-LLL-CHO		chemical - protease inhibitor		0.268		6.56e-08	CISH,EIF5A,FOS,GATA2,HSPA8,MAT2A,MYC,PDCD4,RANBP1,RNF220,RUNX2	38 (18)
OVA-8		chemical reagent				6.79e-08	CISH,DKC1,FOS,MYC,NOP10,RPS27L
BCR (complex)		complex		1.527	bias	7.69e-08	DCTPP1,EGR1,FOS,GNL3,HSPE1,LDHA,MYC,PA2G4,PIM1,ZNF608	37 (18)
tetradecanoylphorbol acetate		chemical drug		0.823		1.02e-07	ANGPT1,CALCRL,EGR1,EIF4A1,EIF5A,FOS,GATA2,HES1,HNRNPF,ITGA2B,LDHA,MPO,MYC,PDCD4,PIM1,RANBP1,TRPC6,TSC22D3	52 (24)
TGFB1	0.042	growth factor		1.024		1.61e-07	ANGPT1,CD9,CKS2,DKC1,DYNLL1,EGR1,FABP5,FOS,FUT8,HES1,LDHA,MCM6,MYC,NME1,PA2G4,PBX1,PDCD4,PIM1,RNF220,RORA,RUNX2,S100A6,TSC22D3	59 (24)
CEBPB		transcription regulator		0.256	bias	1.65e-07	DCTPP1,FOS,HSPA8,HSPE1,MCM6,MYC,NOP56,PA2G4,RAN,RANBP1,RORA,RUNX2,XIST	39 (7)
SIGLEC8		transmembrane receptor	Activated	2.236	bias	2.05e-07	HSPE1,MIF,NME1,RANBP1,RPS27L
HSF1	0.066	transcription regulator		0.906		2.06e-07	CCT8,CKS2,DCTPP1,HSPA8,HSPE1,LDHA,MAT2A,MCM6,RANBP1	24 (4)
Il3		cytokine		1.261		2.07e-07	CISH,EGR1,FOS,MPO,MYC,PIM1	31 (17)
IL3		cytokine	Activated	2.277		2.18e-07	CISH,EGR1,FOS,GATA2,MPO,MYC,PIM1,RAN,RANBP1,Serpina3g (includes others)	26 (12)
tacrolimus		chemical drug		0.277		2.19e-07	ANGPT1,CISH,EGR1,FOS,MYC,NME1,PA2G4,PDCD4,RUNX2	44 (22)
sodium arsenite		chemical drug		-0.762		2.24e-07	CISH,EGR1,FOS,G3BP1,MAT2A,MYC	38 (21)
IL2		cytokine		0.723		2.38e-07	CD9,CISH,DKC1,FOS,GNL3,LDHA,MLLT3,MYC,NME1,PDCD4,PIM1,PLAC8,S100A6,Serpina3g (includes others)	39 (16)
PRKCE	-0.131	kinase		0.562	bias	2.42e-07	EGR1,FOS,ITGA2B,MYC,PDCD4,PIM1	36 (18)
FL3		chemical reagent	Inhibited	-2.2	bias	2.97e-07	EIF4A1,LDHA,MAT2A,MYC,S100A6
TNF		cytokine		0.297		3.17e-07	ANGPT1,CISH,EGR1,FABP5,FOS,GATA2,HES1,Hmgn2 (includes others),HSPA8,LDHA,MAT2A,MECOM,MIF,MPO,MYC,NME1,PCDH7,PIM1,RORA,RUNX2,TOX,TRPC6,TSC22D3	44 (22)
CSF2RB		transmembrane receptor		0.882	bias	3.21e-07	FOS,MAT2A,MYC,PIM1	45 (19)
LY294002		chemical drug		-1.302	bias	3.23e-07	CKS2,DLG2,EGR1,FOS,G3BP1,HES1,INPP4B,ITGA2B,MAT2A,MYC,PIM1,RUNX2	45 (22)
WNT1		cytokine		-1.114		3.69e-07	EGR1,EIF5A,FOS,HES1,MYC,PDCD4,RUNX2	46 (21)
2-amino-1-methyl-6-phenylimidazo-4-5-b-pyridine		chemical toxicant	Activated	2.236	bias	3.76e-07	CCT8,G3BP1,HSPA8,HSPE1,RAN
CSF3R	-0.011	transmembrane receptor				4.06e-07	CISH,FOS,MPO,MYC	30 (17)
fulvestrant		chemical drug		-0.923		4.3e-07	DYNLL1,EGR1,FOS,HES1,MYC,NME1,PDCD4,SLC25A5,TSC22D3	48 (21)
TCR		complex		0.942		5e-07	CISH,DKC1,EGR1,FOS,MYC,NME1,PA2G4,PDCD4,PIM1,TSC22D3	37 (18)
HRAS		enzyme		0.294		5.37e-07	ACTG1,CALCRL,CISH,EGR1,FOS,HES1,HSPA8,MAN1A1,MUC13,MYC,PDCD4,Serpina3g (includes others),TRPC6	47 (22)
GATA1	0.186	transcription regulator		-0.966		5.57e-07	EGR1,GATA2,ITGA2B,MECOM,MYC,PIM1,RANBP1,RNF220,RUNX2	26 (6)
Insulin		group		0.131		6.19e-07	CCT8,DYNLL1,EGR1,FOS,HES1,HSPA8,HSPE1,LDHA,MCM6,MIF,MYC,RUNX2,SLC25A5	49 (21)
DT-061		chemical reagent		-1.941	bias	6.24e-07	DKC1,HSPA8,MYC,NME1
ibrutinib		chemical drug		-1.915		7.09e-07	DCTPP1,GNL3,HES1,HSPE1,LDHA,MYC,PA2G4
RELA	0.043	transcription regulator		0.706		7.4e-07	EGR1,FOS,HES1,INPP4B,MAT2A,MIF,MYC,RUNX2,S100A6,Serpina3g (includes others),TRPC6	48 (20)
DGCR8	0.045	enzyme		-1.387		7.85e-07	EGR1,FOS,HES1,MYC,PDCD4	40 (18)
RAC2	0.106	enzyme				7.85e-07	FOS,LDHA,MIF,RUNX2,S100A6	27 (12)
EPCAM		other		0.744		8.64e-07	EGR1,FABP5,FOS,MYC,RUNX2	50 (23)
VEGFA		growth factor		-0.399	bias	9.36e-07	ANGPT1,EGR1,FOS,HES1,NME1,PIM1,RUNX2,SLC25A5,TRPC6	41 (24)
IDH2	0.137	enzyme				9.5e-07	EGR1,LDHA,MYL10,Ptma (includes others),RAN
AVP		other		1.524		9.5e-07	EGR1,FOS,GATA2,RUNX2,S100A6	30 (18)
PSEN1	0.034	peptidase	Inhibited	-2.205		9.73e-07	ACTG1,CD9,EGR1,FOS,HES1,HSPA8,HSPE1,MYC,NME1,TUBA1B	48 (23)
CREBBP	-0.063	transcription regulator		-0.484		1.02e-06	ANGPT1,EGR1,FOS,MPO,MYC,PBX1,PIM1,RUNX2,Uty,XIST	38 (13)
HGF	-0.031	growth factor		0.697		1.03e-06	CALCRL,DKC1,DYNLL1,EGR1,FOS,HES1,LDHA,MAT2A,MYC,PIM1,RUNX2	50 (22)
THPO		cytokine		1.746		1.17e-06	CISH,FOS,GATA2,ITGA2B,MYC,PIM1	29 (14)
CD3		complex		0.285	bias	1.2e-06	CISH,CKS2,FOS,HNRNPF,HSPA8,HSPE1,MYC,NME1,PA2G4,RORA,SLC25A5,SRSF7	31 (13)
CLEC11A		growth factor				1.48e-06	FOS,LDHA,MIF,RUNX2,S100A6	27 (12)
PTEN	-0.235	phosphatase	Inhibited	-2.532		1.6e-06	ANGPT1,CALCRL,CKS2,FOS,G3BP1,GATA2,MAT2A,MYC,NME1,PA2G4,PDCD4,PIM1,TSC22D3	45 (22)
calcitriol		chemical drug		-0.723		1.69e-06	CISH,DCTPP1,EGR1,ETFB,FOS,HES1,Hmgn2 (includes others),LDHA,MECOM,MYC,PDCD4,TRPC6,ZNF608	46 (23)
D-glucose		chemical - endogenous mammalian		0.161		1.69e-06	DYNLL1,EGR1,EIF5A,FABP5,FOS,HNRNPF,LDHA,MIF,MYC,NRXN1,PDCD4,RUNX2,SLC25A5	55 (23)
KRAS	0.028	enzyme				1.73e-06	EGR1,EIF5A,FABP5,FOS,HES1,HSPE1,LDHA,MCTP1,MUC13,MYC,PA2G4,PCDH7,PIM1,RANBP1,S100A6	50 (21)
HOXA9	-0.035	transcription regulator				2.45e-06	CALCRL,CISH,GATA2,MSI2,MYC,PIM1,TSC22D3
gentamicin		chemical drug		1.492		2.51e-06	CD9,EGR1,FOS,GNL3,MCM6,MYC,NME1,PNN,RPS27L	36 (9)
MPL	-0.001	transmembrane receptor				2.84e-06	FOS,ITGA2B,MYC	36 (22)
EGFR		kinase		1.369		3.49e-06	EGR1,EIF4A1,EIF5A,FOS,HSPE1,MYC,PA2G4,PBX1,RANBP1,RUNX2,Serpina3g (includes others)	55 (20)
EP300	-0.029	transcription regulator		0.08	bias	3.49e-06	ANGPT1,EGR1,FOS,LDHA,MYC,PBX1,PIM1,RUNX2,Uty,XIST	29 (15)
KAT2A	0.109	enzyme	Activated	2.449		3.62e-06	CDCA7,CKS2,FABP5,GATA2,LDHA,RANBP1	33 (4)
APLN		other	Activated	2.173		4.01e-06	EGR1,FOS,GATA2,ITGA2B,MYC	37 (20)
Meg3	-0.109	other				4.05e-06	HES1,LDHA,MYC
acetic acid		chemical - endogenous mammalian				4.05e-06	EGR1,FOS,MPO
TAS4464		chemical drug		-1		4.14e-06	EGR1,FOS,MYC,SLC25A5
FLI1	0.135	transcription regulator		1.966		4.3e-06	EGR1,HSPA8,ITGA2B,LDHA,MYC	13 (3)
5-hydroxytryptamine		chemical - endogenous mammalian		0.069		4.34e-06	ANGPT1,EGR1,FOS,ITGA2B,MYC,RUNX2	50 (19)
STAT5a/b		group		1.235		4.54e-06	CISH,FOS,GATA2,ITGA2B,MYC,PIM1	23 (11)
EGF		growth factor		1.065		4.91e-06	ANGPT1,CISH,CKS2,EGR1,FOS,GATA2,HES1,LDHA,MYC,PDCD4,RUNX2,XIST	51 (17)
IL5		cytokine		1.912	bias	5.17e-06	CD9,CISH,EGR1,MAT2A,MYC,PIM1,S100A6,Serpina3g (includes others)	43 (20)
PRLR		transmembrane receptor				5.27e-06	CISH,MYC,PIM1,Serpina3g (includes others)	29 (14)
APP	0.031	other	Inhibited	-2.623		5.34e-06	ACTG1,EGR1,FOS,HES1,HSPA8,HSPE1,LDHA,MPO,MYC,NME1,PDCD4,RAN,RUNX2,TUBA1B	48 (17)
SPP1		cytokine		0.128		5.53e-06	ANGPT1,CD9,FOS,MYC,PNN,RUNX2,S100A6	39 (21)
ELK3	-0.092	transcription regulator				5.56e-06	CCT8,EGR1,FOS
clonidine		chemical drug				5.56e-06	EGR1,FOS,MYC	40 (13)
RUNX1	0.098	transcription regulator		-0.756		5.57e-06	GATA2,GNL3,ITGA2B,MECOM,MPO,MYC,PCDH7,RUNX2	16 (6)
RBL1	0.022	transcription regulator		0.211		5.59e-06	FOS,HES1,MCM6,MYC,PA2G4	47 (14)
NCSTN	0.045	peptidase		-1.982		5.92e-06	GATA2,HES1,ITGA2B,MPO	13 (4)
IL12 (complex)		complex		1.009		6.08e-06	CISH,FOS,MIF,MYC,PDCD4,PIM1,PLAC8	34 (15)
MEIS1		transcription regulator				6.62e-06	FOS,HLF,RNF220,RUNX2
PML-RARA		fusion gene/product				6.62e-06	EGR1,FOS,MPO,MYC
ELK1		transcription regulator		-1.076	bias	6.75e-06	CCT8,EGR1,FOS,MECOM,RUNX2	43 (18)
(+)-MK-801		chemical drug		-0.666		7.18e-06	EGR1,FOS,INPP4B,ITGA2B,RUNX2	34 (20)
FGF2		growth factor		0.217		7.49e-06	ANGPT1,EGR1,FOS,HES1,MIF,MYC,Ptma (includes others),RORA,RUNX2,XIST	43 (24)
NTRK2		kinase				7.62e-06	ANGPT1,EGR1,FOS,MYC,RUNX2	41 (21)
fluoride		chemical - endogenous mammalian		-1.4		8.09e-06	DKC1,FOS,ITSN1,RUNX2,TUBA1B
dexamethasone		chemical drug		1.11		9.28e-06	ACTG1,ANGPT1,CISH,EGR1,FABP5,FOS,HES1,HNRNPF,HSPA8,LDHA,MAT2A,MIF,MLLT3,MYC,PDCD4,PIM1,PLAC8,RORA,RUNX2,SLC25A5,TSC22D3,ZBTB20	45 (21)
CSF2RA	0.076	transmembrane receptor				9.58e-06	FOS,MYC,PIM1	32 (14)
H-7		chemical - kinase inhibitor		-0.636	bias	1e-05	EGR1,FOS,MYC,PIM1	31 (20)
FBXO25		enzyme				1.07e-05	EGR1,FOS	9 (3)
OMG		G-protein coupled receptor				1.07e-05	FOS,MYC
TCF3	0.027	transcription regulator				1.08e-05	CKS2,GATA2,Hmgn2 (includes others),LDHA,MYC,PLAC8,RORA,Serpina3g (includes others),TOX
LIF		cytokine		1.39		1.1e-05	CD9,CISH,EGR1,FOS,HES1,MYC,PIM1	39 (19)
resveratrol		chemical drug		-0.388		1.18e-05	DYNLL1,EGR1,FOS,ITGA2B,MPO,MYC,PDCD4,RAN	48 (24)
CD40		transmembrane receptor	Activated	2.159	bias	1.24e-05	DCTPP1,FOS,GNL3,HSPE1,LDHA,MYC,PA2G4,PIM1	45 (18)
BCR-ABL1		fusion gene/product	Activated	2		1.27e-05	ITGA2B,LDHA,MECOM,MYC,PIM1	8 (2)
PTGS2		enzyme		0.141		1.3e-05	ANGPT1,DYNLL1,EGR1,FOS,MYC,PCDH7,RUNX2	47 (23)
PLAT		peptidase		-0.371	bias	1.34e-05	ANGPT1,FOS,MPO,MYC	35 (19)
ADCYAP1		other		-1.821		1.41e-05	ANGPT1,EGR1,FOS,Hmgn2 (includes others),MAN1A1,MYC,MYL10	40 (20)
RASSF1	0.109	other		-0.391		1.49e-05	EGR1,FOS,HES1,MYC,PCDH7	42 (22)
diclofenac		chemical drug		0.174		1.49e-05	EIF4A1,FOS,LDHA,MPO,MYC	29 (13)
APOL1		transporter				1.52e-05	HES1,MUC13,MYC	19 (7)
15-deoxy-delta-12,14 -PGJ 2		chemical - endogenous mammalian		-1.386		1.53e-05	EGR1,FOS,MPO,MYC,RORA,RUNX2,XIST	40 (23)
PRL		cytokine		1.356		1.54e-05	CISH,EGR1,FOS,HES1,MYC,PIM1,TSC22D3,TUBA1B	48 (24)
IFNG		cytokine		1.246		1.62e-05	CISH,EGR1,FABP5,FOS,HES1,Hmgn2 (includes others),HSPA8,LDHA,MAT2A,MIF,MYC,PIM1,RUNX2,Serpina3g (includes others),SLC25A5,TSC22D3,XIST	50 (26)
FGFR1	-0.109	kinase		0.555		1.78e-05	EIF5A,FOS,G3BP1,HES1,MYC,PDCD4	44 (25)
ELAVL1	0.033	other		0		1.79e-05	FOS,MAT2A,MYC,PDCD4,RUNX2,SRSF7,TSC22D3	23 (7)
hydrogen peroxide		chemical - endogenous mammalian		0.278		2.03e-05	EGR1,FOS,HES1,MIF,MYC,PDCD4,PIM1,RAN,RUNX2,TRPC6	42 (19)
PDGF BB		complex		1.085		2.19e-05	EGR1,FOS,HES1,MAT2A,MCM6,MYC,PIM1,SRSF7	44 (19)
PDGFRA		kinase				2.7e-05	FOS,MYC,RUNX2	52 (22)
SLIGRL-NH2		chemical reagent				2.7e-05	FOS,MIF,MYC	36 (20)
HIF1A	-0.001	transcription regulator		0.657		2.71e-05	EIF5A,FOS,ITGA2B,LDHA,MCM6,MIF,MYC,PLAC8,RORA,ZNF608
PRNP	0.027	other		0.152		3.05e-05	EGR1,FOS,HSPA8,LDHA,MYC	49 (22)
DSTYK	0.001	kinase				3.2e-05	LDHA,MYC
TRPM3		ion channel				3.2e-05	EGR1,FOS
ELL	0.052	transcription regulator				3.2e-05	FOS,MYC	7 (2)
TOR2A	0.038	other				3.2e-05	FOS,MYC
2,2-dimethylbutyric acid		chemical drug				3.2e-05	CISH,MYC	6 (2)
RX-821002		chemical reagent				3.2e-05	EGR1,FOS	20 (7)
Ala-Tyr-Pro-Gly-Lys-Phe-NH2		chemical reagent				3.2e-05	EGR1,FOS	29 (20)
ML323		chemical reagent				3.2e-05	MYC,RUNX2
2-amino-3-phosphonopropionic acid		chemical - endogenous mammalian				3.2e-05	EGR1,FOS
MYBL2		transcription regulator				3.27e-05	GATA2,HSPA8,MPO,MYC	6 (3)
4-hydroxytamoxifen		chemical drug		-0.939		3.38e-05	CDCA7,DYNLL1,EGR1,EIF5A,FOS,MYC	44 (22)
PLCG1	-0.068	enzyme				3.76e-05	EGR1,FOS,LDHA	37 (21)
prazosin		chemical drug				3.76e-05	EGR1,FOS,MYC	43 (21)
rosiglitazone		chemical drug		-1.09		4.11e-05	FABP5,FOS,LDHA,MAT2A,MCM6,MPO,RORA,RUNX2,Serpina3g (includes others)	44 (23)
PTPN11	0.02	phosphatase		0.06		4.28e-05	EGR1,FOS,GATA2,MPO,PIM1	36 (21)
LRP6	-0.017	transmembrane receptor				4.32e-05	FOS,MPO,MYC,RUNX2	51 (24)
SP100		transcription regulator				4.37e-05	FOS,HSPA8,HSPE1
SIN3B	0.03	transcription regulator				4.37e-05	HES1,LDHA,MYC
MYB	0.019	transcription regulator		0.728		4.41e-05	FUT8,HSPA8,ITGA2B,MAT2A,MYC,Serpina3g (includes others)
curcumin		chemical drug		0.288		4.43e-05	EGR1,FOS,HSPA8,MIF,MYC,PIM1,RUNX2,TSC22D3	53 (27)
RNA polymerase II		complex				4.54e-05	CISH,DCTPP1,FOS,MYC,PBX1,RUNX2,XIST
MAPT		other				4.55e-05	ACTG1,ANGPT1,CCT8,CD9,FOS,HSPA8,HSPE1,NME1,S100A6,TUBA1B	40 (8)
ICAM1	0.084	transmembrane receptor		-0.064		4.61e-05	FOS,HES1,MPO,MYC	44 (24)
bicuculline		chemical - endogenous non-mammalian		0.13		4.61e-05	EGR1,FOS,HSPA8,PDCD4	5 (2)
BTK	0.114	kinase				4.64e-05	CISH,FABP5,MPO,MYC,PIM1	39 (20)
EGR2		transcription regulator		0.221		4.64e-05	CISH,EGR1,FOS,MYC,PIM1,RORA,ZBTB20	37 (21)
SHH		peptidase				4.81e-05	ANGPT1,GATA2,MCM6,MYC,RUNX2,TSC22D3	20 (9)
TNFSF11		cytokine		0.531	bias	4.85e-05	FERMT3,FOS,MAT2A,MYC,PA2G4,PCDH7,PIM1	44 (21)
Ras homolog		group				5.05e-05	EGR1,FOS,MYC	47 (24)
RYK	-0.004	kinase				5.05e-05	PIM1,RUNX2,Serpina3g (includes others)
GNA13	0.04	enzyme				5.05e-05	EGR1,FOS,TRPC6	45 (21)
STAT5A	0.096	transcription regulator				5.29e-05	CISH,FOS,MUC13,MYC,PIM1,RORA,RUNX2	45 (23)
tetrachlorodibenzodioxin		chemical toxicant		0.685		5.32e-05	ANGPT1,CD9,FOS,HES1,HSPA8,MYC,NME1,SLC25A5,TSC22D3	49 (22)
GH1		growth factor		0.353		5.43e-05	CISH,EGR1,FOS,GATA2,Serpina3g (includes others)	34 (17)
IKZF1	-0.188	transcription regulator		-0.309		5.52e-05	CISH,FOS,GATA2,HES1,ITGA2B,MYC,RUNX2	52 (23)
IRF4		transcription regulator		-0.456		5.53e-05	HSPA8,INPP4B,MYC,RORA,RUNX2,ZBTB20
OSMR		transmembrane receptor				5.59e-05	CISH,FOS,PIM1,Serpina3g (includes others)	27 (13)
CSHL1		growth factor		0.088		5.59e-05	CISH,FOS,Serpina3g (includes others),TOX	24 (12)
sirolimus		chemical drug		-1.326		5.59e-05	EGR1,EIF4A1,FOS,LDHA,MYC,PDCD4,PIM1,RAN,RUNX2,SLC25A5	47 (20)
ETS		group				5.8e-05	EGR1,FOS,ITGA2B
HTATIP2	-0.02	transcription regulator				5.8e-05	ANGPT1,FOS,MYC	30 (12)
GFI1B	0.202	transcription regulator				5.8e-05	GATA2,ITSN1,MYC	3 (2)
staurosporine		chemical drug				5.87e-05	FOS,GATA2,MPO,MYC,PIM1	35 (19)
PI3K (complex)		complex				5.88e-05	FABP5,FOS,GATA2,MYC,NME1,PDCD4,PIM1	38 (13)
RB1	0.04	transcription regulator		0.02		5.98e-05	CALCRL,EGR1,FOS,HES1,MCM6,MYC,NME1,PIM1,RANBP1	53 (20)
MMP1		peptidase		0	bias	6.32e-05	ANGPT1,FOS,MYC,RUNX2	42 (24)
ACP1	0.118	phosphatase				6.39e-05	FOS,MYC	41 (20)
alpha-methylhydrocinnamic acid		chemical - endogenous mammalian				6.39e-05	CISH,MYC	6 (2)
yohimbine		chemical drug				6.39e-05	EGR1,FOS
AURKA		kinase				6.61e-05	LDHA,MYC,XIST	15 (5)
ELK4	0.034	transcription regulator				6.61e-05	CCT8,EGR1,FOS	10 (3)
bisindolylmaleimide iv		chemical drug				6.61e-05	EGR1,FOS,MYC	34 (20)
dihydrotestosterone		chemical - endogenous mammalian	Activated	2.156		6.84e-05	CDCA7,DCTPP1,DYNLL1,EGR1,FOS,LDHA,MYC,PA2G4,PDCD4,RUNX2	58 (20)
NTRK1		kinase		-0.447		6.94e-05	CDCA7,EGR1,EIF4A1,FOS,HES1,MCM6,S100A6	32 (13)
CSF2		cytokine	Activated	2.195	bias	7e-05	CISH,EGR1,FOS,LDHA,MAT2A,MCM6,MPO,MYC,PIM1	40 (22)
prostaglandin E2		chemical - endogenous mammalian		0.218		7.07e-05	ANGPT1,CALCRL,DYNLL1,EGR1,FOS,MYC,RUNX2,TSC22D3	45 (22)
EDN1		cytokine		-0.464	bias	7.22e-05	CALCRL,EGR1,FOS,HSPA8,MYC,TRPC6	44 (24)
PRKCA	0.134	kinase		1.982		7.6e-05	EGR1,FOS,HES1,MYC,RUNX2	47 (20)
CXCL12		cytokine		0.401		7.6e-05	CD9,EGR1,FOS,HES1,MYC,RUNX2	41 (20)
tanespimycin		chemical drug		-1.109		7.88e-05	EIF4A1,HSPA8,LDHA,MIF,MYC
F3		transmembrane receptor		0	bias	8e-05	ANGPT1,EGR1,FOS,FUT8	45 (16)
FN1		other		1.412		8.42e-05	EIF5A,FOS,G3BP1,MAT2A,MYC,RUNX2	43 (19)
RNF20	0.036	enzyme				8.45e-05	FOS,MYC,PA2G4
E2F5		transcription regulator				8.45e-05	MYC,PA2G4,RANBP1
CXCR4	0.018	G-protein coupled receptor		0.074		8.46e-05	CD9,EGR1,MYC,RUNX2	40 (19)
ETV6-RUNX1		fusion gene/product		-0.739		8.48e-05	EIF4A1,FABP5,MPO,MYC,PIM1,TSC22D3,ZBTB20
RAF1	0.047	kinase		1.606	bias	8.85e-05	EGR1,FOS,LDHA,MYC,NOP56,RAN	39 (23)
progesterone		chemical - endogenous mammalian		1.817		9.15e-05	EGR1,FOS,GATA2,HSPA8,LDHA,MCM6,MPO,MYC,S100A6,SRSF7	53 (24)
GATA2	0.271	transcription regulator		-0.152		9.18e-05	ANGPT1,GATA2,ITGA2B,MCTP1,MFSD2B,MPO,MYC,PBX1
GLI1		transcription regulator		0.351		9.24e-05	EGR1,FOS,HES1,MSI2,MYC,PCDH7,PIM1,RUNX2,S100A6	41 (18)
Igm		complex				9.44e-05	EGR1,MYC,PDCD4,PIM1	37 (20)
MEIS2		transcription regulator				9.48e-05	MECOM,PBX1,RUNX2
YAP1		transcription regulator		1.575		9.49e-05	ACTG1,EGR1,FOS,Hmgn2 (includes others),LDHA,MCM6,MYC,RANBP1,RPS27L	57 (24)
PIWIL4		other		0.447	bias	9.71e-05	EGR1,FOS,GATA2,ITGA2B,MSI2
semaxinib		chemical drug				9.71e-05	EGR1,FOS,HES1,MCM6,PDCD4	55 (18)
mibolerone		chemical drug		1.342		0.0001	EIF4A1,MAT2A,MYC,NME1,SLC25A5
CG		complex		-0.053		0.000102	EGR1,FABP5,FOS,MAT2A,MCM6,MYC,RORA,RUNX2,S100A6	41 (20)
CSF3		cytokine		0.752		0.000103	CISH,EGR1,FOS,MPO,MYC,PIM1	27 (19)
YY1	0.014	transcription regulator		0.537		0.000103	EGR1,FOS,LDHA,MAT2A,MCM6,MYC,XIST	46 (19)
JAG1		growth factor		-0.326	bias	0.000105	GATA2,HES1,MYC,RUNX2	31 (13)
sulindac sulfide		chemical drug		0.106		0.000105	DYNLL1,EGR1,LDHA,RANBP1
AGN194204		chemical drug		0.277		0.000105	Hmgn2 (includes others),MAN1A1,MYC,PDCD4,PIM1,PLAC8
FDX1	0.022	transporter				0.000106	EGR1,MAT2A,PIM1
MAP2K2	0.014	kinase				0.000106	FOS,ITGA2B,MYC	36 (23)
sGC		complex				0.000106	EGR1,FOS	22 (10)
RBPJK-HAT1-NICD-p300		complex				0.000106	HES1,MYC
ZNF467	-0.071	transcription regulator				0.000106	CISH,FOS
KIDINS220	0.057	transcription regulator				0.000106	EGR1,FOS	27 (11)
SH2B2		other				0.000106	FOS,MYC	40 (23)
TAFAZZIN		enzyme		-0.128		0.000124	CDCA7,Hmgn2 (includes others),LDHA,MYC,PDCD4,RUNX2,TSC22D3	26 (6)
MAP2K1	0.083	kinase		-0.159	bias	0.000124	EGR1,FOS,ITGA2B,MYC,PIM1,RUNX2	47 (22)
cyclosporin A		biologic drug		-0.545		0.000125	EGR1,FOS,MIF,MYC,NME1,PA2G4,PDCD4,RUNX2	52 (25)
ZFPM1	0.034	transcription regulator				0.000129	GATA2,ITGA2B,MPO,PBX1
IL7		cytokine		0.842		0.00013	CISH,MLLT3,MYC,PIM1,RUNX2	45 (15)
ETS1		transcription regulator				0.000136	EGR1,HSPA8,HSPE1,ITGA2B,MYC,RUNX2	46 (12)
GDF2		growth factor		-1.091		0.000143	FOS,GATA2,HES1,MYC,RUNX2	18 (7)
CEBPA		transcription regulator	Inhibited	-2.152		0.000156	FOS,GATA2,MPO,MSI2,MYC,RORA,RUNX2,TSC22D3	48 (15)
grape seed extract		chemical drug				0.000159	HSPA8,MPO,MYC
MECOM	-0.407	transcription regulator				0.000159	GATA2,ITGA2B,PBX1
ADRA1		group				0.000159	EGR1,FOS	43 (21)
SERCA		group				0.000159	EGR1,MYC	31 (13)
ZMIZ1	-0.139	transcription regulator				0.000159	HES1,MYC
CUEDC2	0.049	other				0.000159	LDHA,MYC
F2RL3	0.057	G-protein coupled receptor				0.000159	EGR1,FOS	20 (7)
HIVEP2	0.049	transcription regulator				0.000159	FOS,MYC	17 (7)
RAB7A	0.066	enzyme				0.000159	EGR1,FOS	35 (15)
OMP-52M51		biologic drug				0.000159	HES1,MYC
6,7-dinitroquinoxaline-2,3-dione		chemical reagent				0.000159	EGR1,FOS	12 (5)
6-cyano-7-nitroquinoxaline-2,3-dione		chemical reagent				0.000159	EGR1,FOS	24 (9)
quisqualic acid		chemical - endogenous non-mammalian				0.000159	EGR1,FOS	20 (11)
Growth hormone		group		0.408		0.00017	CISH,EGR1,FOS,HES1,MYC,Serpina3g (includes others)	36 (21)
JAK2	0.004	kinase				0.000172	EGR1,FOS,MPO,MYC,XIST	40 (23)
FLT1		kinase		1		0.000172	EIF5A,FOS,G3BP1,MAT2A
fluoxetine		chemical drug		-0.849		0.000172	EGR1,FOS,MYC,NME1	34 (20)
BMS-690514		chemical drug				0.000174	HSPA8,HSPE1,MCM6
HLX		transcription regulator				0.000174	EGR1,HES1,MYC	38 (7)
ERK		group		0.82		0.000178	CKS2,EGR1,FOS,ITGA2B,MYC,RUNX2	46 (23)
IFI16	-0.047	transcription regulator		0.762		0.00018	MIF,MPO,MYC,PIM1	33 (12)
CD28		transmembrane receptor		0.324		0.000183	CISH,FOS,HSPA8,LDHA,MYC,RORA,SLC25A5	35 (15)
IGF1		growth factor		0.973		0.000187	CISH,EGR1,FOS,GATA2,LDHA,MIF,MYC,PIM1,RUNX2	48 (23)
TFAM	0.08	transcription regulator		0		0.000188	FABP5,LDHA,MUC13,RUNX2
GAST		other				0.000188	EGR1,FOS,HES1,S100A6	39 (20)
Cdc42	0.149	enzyme		-0.655		0.000188	DKC1,EIF4A1,GATA2,NME1
topotecan		chemical drug		1.89		0.000189	EGR1,FOS,HSPA8,MAT2A,MYC,NRXN1,PDCD4
Fgf		group				0.000191	FOS,GNL3,RUNX2	29 (11)
CSF1		cytokine		1.085		0.000196	CD9,EGR1,FERMT3,FOS,LDHA,MPO,MYC	40 (19)
indomethacin		chemical drug		1.741		0.000198	ANGPT1,DYNLL1,FOS,MPO,MYC,PIM1	44 (22)
ST1926		chemical drug	Inhibited	-2.236	bias	0.000199	DYNLL1,EIF4A1,EIF5A,NME1,NOP10
PGR		ligand-dependent nuclear receptor		1.387		0.000202	DYNLL1,FOS,HES1,MAT2A,MYC,S100A6,SRSF7,TSC22D3	42 (21)
FADD		other		-1.941		0.000206	EGR1,FOS,MYC,PIM1	49 (21)
estrogen receptor		group		0.555		0.000206	EGR1,FOS,MAN1A1,MYC,PCDH7,TSC22D3	45 (22)
asciminib		chemical drug				0.000208	DCTPP1,MCM6,RANBP1
SP1	-0.052	transcription regulator		0.025	bias	0.000208	EGR1,FOS,HES1,MAT2A,MYC,PIM1,RANBP1,RUNX2,SLC25A5	47 (20)
FOXO3	-0.193	transcription regulator		-1.195		0.000209	ANGPT1,EGR1,FABP5,FOS,GATA2,MYC,RUNX2	44 (21)
EGR3		transcription regulator		0.585		0.00021	CISH,MYC,PIM1,RORA,ZBTB20	32 (16)
TCF4	-0.233	transcription regulator				0.000213	CD9,CKS2,HES1,Hmgn2 (includes others),PLAC8,RUNX2,Serpina3g (includes others)
AGR2		other				0.000222	EGR1,FOS
G0S2		other				0.000222	CDCA7,MYC
volinanserin		chemical drug				0.000222	EGR1,FOS
Hdac		group		0.319		0.000229	EGR1,FOS,MYC,PBX1,TRPC6	50 (22)
PKM	0.052	kinase		1.969		0.000234	EGR1,LDHA,MPO,MYC	37 (22)
FOXC1		transcription regulator		-0.555		0.000235	EGR1,FOS,GATA2,MYC,RUNX2	53 (25)
TCF		group				0.000244	CCT8,EGR1,FOS,MYC	36 (12)
STAT4 dimer		complex				0.000246	HNRNPF,MIF,PDCD4
PHF6	-0.025	transcription regulator				0.000246	MYL10,Ptma (includes others),RAN
xanthohumol		chemical drug				0.000246	FOS,MYC,RUNX2	36 (21)
GAB2	-0.063	other				0.000246	ANGPT1,FOS,ITGA2B
LDLR	0.052	transporter				0.000248	EGR1,FABP5,MIF,MPO,MYC,RUNX2	38 (25)
SB203580		chemical drug		0.79	bias	0.000258	EGR1,FOS,MAT2A,MCM6,MYC,RUNX2,TOX,TRPC6	34 (20)
ILF3	0.062	transcription regulator		-1.916		0.000265	ACTG1,CD9,FABP5,FOS
camptothecin		chemical drug		0.816		0.000266	CCT8,FOS,FUT8,HSPA8,ITSN1,MYC,PBX1,PLAC8,SLC25A5
TP73		transcription regulator		0.421		0.000269	CKS2,EGR1,GATA2,HES1,LDHA,MCM6,MYC,RAN	45 (17)
ESR1	-0.207	ligand-dependent nuclear receptor		-1.492		0.00027	CISH,DLG2,EGR1,EIF5A,FOS,GATA2,HES1,ITGA2B,MAN1A1,MYC,NME1,PDCD4,RUNX2,TSC22D3	48 (21)
phenylephrine		chemical drug		0.735		0.000276	ANGPT1,EGR1,FOS,MYC	43 (25)
NANOG		transcription regulator		-1.342		0.000277	EGR1,FOS,MYC,PDCD4,S100A6	37 (5)
okadaic acid		chemical toxicant		0.757		0.000287	EGR1,FOS,MYC,PIM1	39 (23)
CENPN		other				0.000295	LDHA,MYC
USP29		peptidase				0.000295	LDHA,MYC
STAG1	-0.123	other				0.000295	MYC,PCDH7
ARHGEF1	-0.02	other				0.000295	FOS,TRPC6	14 (4)
WNT7B		other				0.000295	MYC,RUNX2
R59949		chemical drug				0.000295	FOS,MYC	30 (13)
buserelin		biologic drug				0.000295	EGR1,FOS	35 (22)
VDR	0.011	transcription regulator		0.816		0.000303	CISH,DCTPP1,EGR1,Hmgn2 (includes others),MYC,RUNX2	41 (18)
F2		peptidase		1.084	bias	0.00032	ANGPT1,EGR1,EIF4A1,FOS,MIF,MYC	44 (21)
cycloheximide		chemical reagent		0.558		0.000322	EGR1,FOS,HSPA8,LDHA,MYC,RUNX2,SRSF7	51 (21)
clofibrate		chemical drug		1.192		0.000323	Hmgn2 (includes others),MYC,PDCD4,RORA
PP1		chemical drug				0.000334	ANGPT1,FOS,MYC	34 (20)
vitamin K3		chemical drug				0.000334	EGR1,FOS,MYC	42 (22)
PPARG		ligand-dependent nuclear receptor		0.765		0.000348	FABP5,GATA2,HES1,MCTP1,MPO,MUC13,RUNX2,TSC22D3	34 (11)
Pdgf (complex)		complex		0.856		0.000349	EGR1,FOS,MCM6,MYC	48 (23)
MAPK8	0.024	kinase		-0.44		0.000358	EGR1,FOS,MIF,MYC,TSC22D3	44 (22)
HSPA9	0.159	other				0.000359	HES1,MYC,PBX1
F7		peptidase				0.000359	EGR1,FOS,MYC	48 (24)
ARRB1	0.028	transcription regulator				0.000359	EGR1,MYC,TSC22D3	44 (22)
thalidomide		chemical drug				0.000359	ANGPT1,FOS,PIM1	26 (12)
KMT2A	-0.126	transcription regulator		1	bias	0.000362	EGR1,MECOM,MYC,PBX1	20 (8)
ursolic acid		chemical drug				0.000362	FOS,MCM6,MYC,PDCD4	34 (12)
STAT3	0.179	transcription regulator		0.604		0.000376	CD9,EGR1,FOS,LDHA,MYC,PIM1,RORA,RUNX2,Serpina3g (includes others),TOX	50 (23)
Ck2		complex				0.000379	FOS,MYC	34 (16)
L-type Calcium Channel		complex				0.000379	EGR1,FOS	41 (24)
AAMDC	0.053	other				0.000379	MAT2A,MYC
MEMO1	0.04	other				0.000379	FOS,MYC	32 (13)
TRIM33	-0.026	transcription regulator				0.000379	GATA2,MYC
PPP1CA	0.128	phosphatase				0.000379	FOS,RUNX2	18 (7)
atipamezole		chemical drug				0.000379	EGR1,FOS	12 (7)
PDPK1	-0.043	kinase				0.000385	LDHA,MYC,XIST
F2R	0.2	G-protein coupled receptor		-0.085		0.00039	ANGPT1,EGR1,FOS,MIF	45 (19)
RBL2	-0.035	other				0.00039	MYC,PA2G4,PIM1,RANBP1	4 (2)
Immunoglobulin		complex		0.607		0.000402	CD9,CISH,DKC1,EGR1,FOS,Foxn3,GATA2,MPO,MYC,PLAC8,RUNX2,TSC22D3	41 (20)
SOCS3		phosphatase		-1.067		0.000404	EGR1,FOS,MYC,Serpina3g (includes others)	34 (20)
losartan potassium		chemical drug		-0.152		0.000405	ANGPT1,EGR1,FOS,Foxn3,LDHA	37 (18)
POSTN		other				0.000412	HES1,MYC,RUNX2	21 (9)
HMGA1		transcription regulator		1.411		0.000414	EGR1,FOS,GATA2,MYC,RAN	53 (21)
aldosterone		chemical - endogenous mammalian		0.404	bias	0.000414	EGR1,FOS,MLLT3,RUNX2,TSC22D3	50 (19)
NS-398		chemical reagent				0.000434	ANGPT1,PCDH7,PDCD4,RUNX2	29 (5)
BRD4		kinase				0.000445	DCTPP1,FOS,MYC,NME1,PIM1	23 (12)
mir-34		microRNA		0.772	bias	0.00045	ITGA2B,MLLT3,MYC,RUNX2
Mapk		group				0.000466	EGR1,FOS,MYC,RUNX2	38 (22)
L-cysteine		chemical - endogenous mammalian				0.000473	FOS,MYC	44 (23)
LINC01139		other				0.000473	EGR1,LDHA
Shc		group				0.000473	FOS,MYC	41 (23)
HCRT		other				0.000473	EGR1,FOS	24 (11)
IL9R		transmembrane receptor				0.000473	MYC,PIM1	24 (10)
RPL11	0.003	other				0.000473	MYC,PDCD4
AFP		transporter				0.000473	EGR1,FOS	24 (5)
temsirolimus		chemical drug				0.000473	LDHA,MYC	32 (7)
calmidazolium		chemical drug				0.000473	EGR1,FOS	27 (12)
PDX1		transcription regulator				0.000478	ACTG1,EGR1,MAN1A1,MYC,TRPC6
potassium chloride		chemical drug		0.236		0.000482	EGR1,FOS,MYC,PDCD4	33 (17)
ethanol		chemical - endogenous mammalian		0.538		0.000484	EGR1,FABP5,FOS,MAT2A,MPO,MYC,RORA,TSC22D3	50 (26)
HDAC1	0.064	enzyme		0.655		0.000488	EGR1,FOS,HES1,MYC,RUNX2,TSC22D3	46 (20)
poly rI:rC-RNA		biologic drug		1.561	bias	0.000488	CD9,EGR1,EIF5A,ETFB,FOS,MCM6,MPO,MYC,NOP56,PIM1	39 (20)
N-cor		group				0.000499	HES1,INPP4B,LDHA,MCTP1
phosphate		chemical - endogenous mammalian		0.528		0.000499	EGR1,LDHA,RUNX2,SLC25A5
phytohemagglutinin		chemical drug	Activated	2	bias	0.000532	EGR1,EIF5A,FOS,GATA2,NME1,NOP56
ADRA1B		G-protein coupled receptor				0.000533	EGR1,FABP5,FOS	34 (19)
ADRA1D		G-protein coupled receptor				0.000533	EGR1,FABP5,FOS	42 (19)
quinolinic acid		chemical - endogenous mammalian				0.000533	EGR1,FOS,MYC	42 (22)
propofol		chemical drug				0.000533	EGR1,FOS,MPO	28 (14)
NUP98-DDX10		fusion gene/product				0.000533	ANGPT1,EGR1,MYC
AKT1	0.062	kinase		-0.088		0.000541	CISH,CKS2,EGR1,FABP5,FOS,MYC	33 (18)
IL33		cytokine	Activated	2.449		0.000549	CISH,HSPE1,MIF,MYC,NME1,RANBP1,RPS27L
ionomycin		chemical reagent		1.507	bias	0.00056	EGR1,FOS,LDHA,MYC,PIM1	34 (19)
K+		chemical - endogenous mammalian				0.000567	EGR1,FOS,HSPA8	40 (16)
EPHB1		kinase				0.000577	EGR1,FOS	41 (24)
miR-208a-3p (and other miRNAs w/seed UAAGACG)		mature microRNA				0.000577	PDCD4,RUNX2
RBM14	0.046	transcription regulator				0.000577	LDHA,MYC	3 (4)
KLB		enzyme				0.000577	EGR1,FOS	27 (11)
theophylline		chemical drug				0.000577	FOS,MPO
arsenite		chemical toxicant				0.000589	EGR1,FOS,MPO,MYC	32 (19)
FASLG		cytokine				0.000602	EGR1,FOS,RUNX2	43 (25)
SMAD4	-0.02	transcription regulator		-1.103		0.000608	ANGPT1,ATP5IF1,FOS,MYC,RNF220,RUNX2	37 (21)
NFIC	0.017	transcription regulator		0	bias	0.000608	HLF,LDHA,PLAC8,SLC25A5
RXRA		ligand-dependent nuclear receptor				0.000612	FABP5,FOS,MPO,MUC13,NME1,RORA,S100A6
INSR	-0.02	kinase		0.849		0.000617	EGR1,ETFB,FOS,Foxn3,MYC,PDCD4,PIM1,SLC25A5	43 (19)
DICER1	-0.006	enzyme		-1.59		0.000629	EGR1,FOS,HES1,MYC,PDCD4,TRPC6	55 (19)
TFAP4	0.134	transcription regulator				0.000638	CKS2,EGR1,FOS
IL11RA	-0.116	transmembrane receptor				0.000638	FOS,MYC,PIM1	27 (13)
PTP4A1		phosphatase		-1.131		0.000648	HNRNPF,NME1,NOP56,RAN
bisindolylmaleimide I		chemical drug		0	bias	0.000648	EGR1,FOS,MAT2A,PDCD4	34 (18)
IGF1R	-0.137	transmembrane receptor		0.277		0.00065	CKS2,EGR1,FOS,MYC,NME1,RUNX2	36 (18)
CREB1	-0.096	transcription regulator		0.702		0.000653	CD9,EGR1,FOS,MAT2A,MCM6,MCTP1,MYC,TRPC6	19 (8)
ADRA1A		G-protein coupled receptor				0.000675	EGR1,FABP5,FOS	34 (19)
CHRM3		G-protein coupled receptor				0.000691	EGR1,FOS	31 (22)
INCB054329		chemical drug				0.000691	MYC,PIM1
putrescine		chemical - endogenous mammalian				0.000691	FOS,MAT2A
LDL		complex		1.038		0.000705	EGR1,FOS,FUT8,LDHA,NME1,RANBP1	52 (21)
SMC1A	-0.127	transporter				0.000714	GATA2,MECOM,MYC
BRD2	0.066	kinase				0.000714	CISH,MYC,S100A6
pirinixic acid		chemical toxicant		1.953		0.000727	DYNLL1,FABP5,Hmgn2 (includes others),HSPE1,MYC,PDCD4,RORA	13 (3)
CTNNB1	0.065	transcription regulator		-0.43		0.00073	EGR1,EIF5A,FOS,GATA2,HES1,HSPE1,ITSN1,MECOM,MYC,RPS27L,RUNX2	49 (21)
CNTF		cytokine		0.063		0.000741	ANGPT1,CISH,EGR1,FOS,S100A6	38 (22)
ROCK		group				0.000754	FOS,MYC,RUNX2	38 (21)
methylphenidate		chemical drug				0.000754	EGR1,FERMT3,FOS	21 (7)
nitroprusside		chemical drug				0.000754	EGR1,FOS,MYC	42 (19)
ALOX5		enzyme		-0.64		0.000763	ADGRL4,MLLT3,MYC,PLAC8,TOX,ZNF608
tazemetostat		chemical drug		-1.671		0.000763	CDCA7,CKS2,MYC,NRXN1,RAN,RNF220
U0126		chemical drug		-0.383		0.000787	EGR1,FOS,HNRNPF,ITGA2B,MAT2A,MYC,RUNX2,TSC22D3	46 (20)
trypsin		group				0.000814	FOS,MIF	21 (9)
SOX5	-0.195	transcription regulator				0.000814	RUNX2,XIST
FANCA		other				0.000814	EGR1,HES1	18 (7)
CD244		transmembrane receptor				0.000814	EGR1,FOS	43 (22)
KCNN4	0.05	ion channel				0.000814	FOS,TSC22D3	24 (6)
CHRM1		G-protein coupled receptor				0.000814	EGR1,FOS	35 (21)
OXTR		G-protein coupled receptor				0.000814	FOS,RUNX2	32 (15)
ZBTB16	0.145	transcription regulator	Inhibited	-2.191		0.000821	MYC,PBX1,RORA,RUNX2,TSC22D3
wortmannin		chemical drug		0.125		0.000821	DLG2,EGR1,FOS,G3BP1,MYC	34 (19)
Stat3-Stat3		complex				0.000839	FOS,MYC,RORA	11 (3)
MTORC1		complex				0.000839	LDHA,MAT2A,MYC	32 (12)
SMARCA5	0.011	transcription regulator		-1		0.000877	HES1,MYL10,PLAC8,RPS27L
CCND1	0.002	transcription regulator		1		0.000877	CDCA7,G3BP1,HSPA8,MYC,PDCD4,TUBA1B
NKX3-1		transcription regulator				0.000883	FOS,MYC,PIM1	34 (15)
MYD88	0.09	other				0.000918	CISH,EGR1,FOS,MYC,PIM1,RUNX2	31 (20)
mifepristone		chemical drug		-0.574		0.000918	CISH,EGR1,FOS,MYC,RUNX2,S100A6	37 (20)
TAL1	0.092	transcription regulator		1.698		0.000926	GATA2,MCTP1,MPO,MYC,TOX	11 (2)
di(2-ethylhexyl) phthalate		chemical toxicant				0.000929	EGR1,FOS,MYC	31 (14)
EIF4E	0.178	translation regulator	Activated	2.2	bias	0.000944	CKS2,MYC,NOP10,PA2G4,PIM1
4-nonylphenol		chemical toxicant				0.000948	FOS,MYC	25 (9)
Rac		group				0.000948	CD9,FOS
ADAP1	0.022	other				0.000948	FOS,MYC	31 (13)
STOX1		other				0.000948	ACTG1,SRSF7
RBBP7	0.137	transcription regulator				0.000948	GATA2,MYC	24 (5)
SPTBN1	-0.043	other				0.000948	FOS,LDHA
JUP		other				0.000948	MYC,NME1
F10		peptidase				0.000948	EGR1,MIF	49 (14)
DRD1		G-protein coupled receptor				0.000948	EGR1,FOS	32 (17)
TLE1		transcription regulator				0.000948	EGR1,FOS	38 (7)
THBS2		other				0.000948	HES1,LDHA
growth factor		group				0.000948	FOS,MYC	34 (20)
Cd2+		chemical toxicant				0.000948	FOS,MYC	37 (16)
simvastatin		chemical drug		1.274		0.000963	CD9,FOS,MYC,S100A6,TSC22D3	41 (20)
MEN1	0.072	transcription regulator				0.000977	FOS,MYC,RUNX2	52 (20)
EBI3	0.012	cytokine				0.000977	FOS,MYC,PIM1	31 (15)
verapamil		chemical drug				0.000977	FOS,MYC,S100A6	40 (18)
RAS		group		-0.568		0.000982	EGR1,FOS,MYC,PDCD4	40 (22)
Mek		group		1.498		0.00099	CDCA7,EGR1,FOS,GNL3,ITGA2B,MYC	42 (23)
MAP3K1	-0.032	kinase				0.00103	EGR1,FOS,RUNX2	38 (22)
BAPTA-AM		chemical reagent				0.00103	CISH,EGR1,FOS	37 (23)
Tgf beta		group		-0.462		0.00106	FOS,HES1,LDHA,MIF,MYC,RORA,RUNX2	40 (23)
dalfampridine		chemical drug				0.00108	EGR1,FOS,HSPA8	31 (7)
Betacatenin/TCF		complex				0.00109	MYC,RUNX2
APBB1		transcription regulator				0.00109	HES1,MYC	24 (5)
GTF2I	-0.084	transcription regulator				0.00109	FOS,MYC	17 (7)
CASR		G-protein coupled receptor		1		0.0011	CISH,DCTPP1,EGR1,Hmgn2 (includes others)
TGM2	0.048	enzyme		-0.447		0.0011	CDCA7,GIMAP6,MYC,PIM1,RUNX2	40 (13)
IgG		complex		-0.218		0.00111	CD9,EGR1,FABP5,MYC,PIM1,TSC22D3	47 (23)
RRAS2	0.029	enzyme		-1	bias	0.00113	EGR1,HES1,NRXN1,PCDH7
SOX9		transcription regulator		1.067		0.00113	FOS,HES1,MYC,RUNX2	34 (15)
IL9		cytokine				0.00113	ITGA2B,MYC,PIM1	21 (10)
luteolin		chemical drug				0.00113	FOS,MPO,MYC	40 (20)
RETN		other				0.00118	FABP5,FOS,MYC	37 (20)
YBX1	0.234	transcription regulator				0.00119	FOS,G3BP1,MUC13,MYC	8 (3)
mir-21		microRNA		-1.537		0.0012	CCT8,CKS2,MYC,NME1,PDCD4,Serpina3g (includes others)	34 (7)
SP600125		chemical drug		1.501		0.0012	ANGPT1,EGR1,FABP5,FOS,RUNX2,TRPC6	35 (21)
miR-124-3p (and other miRNAs w/seed AAGGCAC)		mature microRNA		-1.287	bias	0.00121	CDCA7,EGR1,G3BP1,HES1,XIST
FOXO1	0.051	transcription regulator		-1.335		0.00122	ANGPT1,EGR1,FABP5,FOS,GATA2,MYC,RUNX2	45 (21)
Creb		group				0.00123	EGR1,FOS,Foxn3,HES1,MAT2A,MIF	27 (7)
let-7		microRNA	Inhibited	-2.148	bias	0.00123	CDCA7,EIF4A1,MCM6,MYC,PA2G4
IRS2		enzyme				0.00124	EGR1,FOS,MYC	40 (26)
N-methyl-D-aspartate		chemical drug				0.00124	EGR1,FOS,MYC	44 (27)
epoprostenol		chemical - endogenous mammalian				0.00124	EGR1,FOS	14 (9)
Nos		group				0.00124	EGR1,FOS	37 (17)
AGTRAP	-0.014	G-protein coupled receptor				0.00124	FOS,LDHA	32 (7)
H1-2		other				0.00124	CISH,MYC	6 (2)
H3-3A/H3-3B	0.205	other				0.00124	EGR1,MLLT3
IL2RB		transmembrane receptor				0.00124	FOS,MYC	39 (18)
SP2	-0.004	transcription regulator				0.00124	FOS,MAT2A
cyclopiazonic acid		chemical - endogenous non-mammalian				0.00124	EGR1,FOS	31 (18)
reserpine		chemical drug				0.00124	EGR1,FOS
methylprednisolone		chemical drug		1.782		0.00127	ATP5IF1,CD9,DYNLL1,FABP5,FOS,GNL3,MYC,NME1	27 (6)
quercetin		chemical drug		-0.505		0.00128	EGR1,FOS,MYC,PIM1,PLAC8	37 (20)
SOX11		transcription regulator		1.067		0.00128	CD9,EGR1,MSI2,RUNX2
dimethyl sulfoxide		chemical drug		-1.964		0.00128	FOS,FUT8,MYC,RUNX2	45 (21)
TNFRSF8		transmembrane receptor				0.00129	ACTG1,MYC,PCDH7
AGT		growth factor		0.098		0.00132	ANGPT1,EGR1,FOS,Foxn3,HES1,HLF,MIF,MYC,PLAC8,TRPC6	42 (22)
CDKN2A		transcription regulator		0.684		0.00134	EGR1,FOS,GNL3,MYC,RORA,S100A6	37 (22)
RBPJ	0.027	transcription regulator		0.52		0.00135	CDCA7,FOS,HES1,MYC,PLAC8	29 (14)
epigallocatechin-gallate		chemical drug		0.051		0.00135	ANGPT1,EGR1,FOS,HES1,MYC	43 (23)
zeaxanthin dipalmitate		chemical - endogenous non-mammalian		-1	bias	0.00135	CISH,EGR1,HES1,S100A6
GPER1		G-protein coupled receptor				0.00135	EGR1,FOS,MYC	45 (22)
GSTO1	0.147	enzyme				0.00135	CD9,FUT8,PBX1
metribolone		chemical reagent	Activated	2.16	bias	0.0014	EGR1,FOS,INPP4B,LDHA,MIF,MYC,SLC25A5	41 (21)
leukotriene C4		chemical - endogenous mammalian				0.00141	EGR1,FOS	31 (13)
pCPT-cAMP		chemical - kinase inhibitor				0.00141	EGR1,FOS	17 (7)
Integrin		complex				0.00141	FOS,MYC	38 (23)
PPP1R1B		phosphatase				0.00141	FOS,MYC	39 (20)
LAMTOR5	0.074	other				0.00141	LDHA,MYC
DAB2IP	-0.038	other				0.00141	EGR1,MYC	44 (23)
VANGL1		other				0.00141	LDHA,MYC	15 (5)
KPNB1	0.104	other				0.00141	G3BP1,MYC
AP20187		chemical reagent				0.00141	EGR1,FOS	27 (14)
TSH		complex				0.00141	EGR1,FOS,MYC	46 (23)
IRS1		enzyme		0.088		0.00142	EGR1,FOS,MPO,MYC	35 (21)
MTOR	-0.016	kinase		0.93		0.00145	FABP5,FOS,LDHA,MYC,PIM1,RUNX2	33 (17)
Notch		group				0.00146	CDCA7,HES1,MYC,TRPC6	28 (11)
HDAC4	-0.049	transcription regulator				0.00146	DLG2,FOS,LDHA,RUNX2
methylselenic acid		chemical reagent				0.00147	DYNLL1,GATA2,INPP4B,MCM6,MYC
KL		enzyme				0.00147	EGR1,MYC,RUNX2	44 (16)
sorafenib		chemical drug				0.00147	CISH,LDHA,PIM1
Histone h3		group				0.00148	CD9,EGR1,FOS,GATA2,HES1,MYC,RUNX2	50 (22)
LIPE	0.039	enzyme				0.00153	ANGPT1,EGR1,FOS,RUNX2	28 (12)
PITX2		transcription regulator		1.929		0.00153	EGR1,GATA2,LDHA,MYC	39 (17)
Raf		group				0.00154	EGR1,FOS,MYC	41 (20)
PRKCB		kinase				0.00154	EGR1,FOS,MYC	43 (25)
N(6)-(3-iodobenzyl)-5'-N-methylcarboxamidoadenosine		chemical drug				0.00158	FOS,MYC	18 (7)
Pdgf Ab		complex				0.00158	ANGPT1,FOS	18 (7)
PLC		group				0.00158	FOS,MYC	40 (21)
Endothelin		group				0.00158	FOS,MYC	35 (22)
ghrelin		biologic drug				0.00158	EGR1,FOS	21 (11)
MAML1		transcription regulator				0.00158	EGR1,HES1
EFNB2		kinase				0.00158	ANGPT1,RUNX2
GAB1	-0.066	other				0.00158	ANGPT1,EGR1	22 (8)
YY2		transcription regulator				0.00158	FOS,MYC
nimodipine		chemical drug				0.00158	FOS,MYC	49 (19)
SKF-38393		chemical reagent				0.00158	EGR1,FOS	43 (22)
TSLP		cytokine				0.0016	CISH,MYC,NME1
FLT3	-0.234	kinase				0.0016	MPO,MYC,PIM1	20 (9)
GHR	-0.006	transmembrane receptor				0.00167	CISH,MYC,Serpina3g (includes others)	32 (12)
ITGB3	0.119	transmembrane receptor				0.00167	FOS,ITGA2B,RUNX2	32 (19)
glutathione		chemical - endogenous mammalian				0.00167	GNL3,MPO,MYC	24 (12)
JUN	-0.249	transcription regulator		1.895		0.00172	EIF4A1,FOS,HES1,MAT2A,MYC,PIM1,RUNX2	51 (26)
sphingosine-1-phosphate		chemical - endogenous mammalian		-1.103		0.00173	ANGPT1,EGR1,FOS,RUNX2	47 (21)
cytokine		group		1.067	bias	0.00173	CISH,EGR1,FOS,MYC	36 (22)
CIP2A		other				0.00174	EGR1,FOS,MYC	18 (7)
PDGFB		growth factor				0.00174	EGR1,FOS,MYC	37 (23)
EPAS1		transcription regulator				0.00174	EIF5A,FOS,ITGA2B,LDHA,MIF
prostaglandin E1		chemical - endogenous mammalian				0.00176	FOS,MYC	28 (13)
harmine		chemical - endogenous non-mammalian				0.00176	FOS,RUNX2
PDCD4	0.301	other				0.00176	MYC,PDCD4
hydroquinone		chemical - endogenous mammalian				0.00176	FOS,LDHA
acetate		chemical - endogenous mammalian				0.00176	ACTG1,MCM6
Vegf		group		-0.415		0.0018	CALCRL,DKC1,EGR1,FOS,HES1,MIF,MYC	50 (21)
Calcineurin protein(s)		complex				0.00181	EGR1,FOS,TRPC6	30 (17)
MSB0011359C		biologic drug				0.00181	EGR1,FOS,RUNX2
P38 MAPK		group		0.95	bias	0.00182	ANGPT1,EGR1,FOS,MIF,MYC,RUNX2	42 (20)
MAPK1	-0.028	kinase		0.113		0.00182	CISH,EGR1,FOS,ITGA2B,MYC,Serpina3g (includes others)	38 (24)
N-acetyl-L-cysteine		chemical drug		-0.206		0.00183	EGR1,FOS,GNL3,MYC,RUNX2	48 (24)
TBP	0.051	transcription regulator				0.00188	FOS,MYC,RANBP1	20 (7)
gemfibrozil		chemical drug				0.00188	Hmgn2 (includes others),MYC,PDCD4
CHD8	-0.01	enzyme				0.00195	DYNLL1,ITSN1,TUBA1B
NCOR2	0.009	transcription regulator				0.00195	FOS,MYC,PIM1	47 (19)
CDK9	0.01	kinase				0.00195	FOS,GATA2,MYC	28 (9)
prexasertib		chemical drug				0.00195	EGR1,FOS,MYC	35 (13)
S100B		other				0.00195	FOS,MYC	36 (23)
RPS6KA3	-0.004	kinase				0.00195	FOS,MYC	31 (18)
ACTN4	0.084	transcription regulator				0.00195	FOS,MYC	39 (17)
pimozide		chemical drug				0.00195	CISH,PIM1	6 (2)
WWTR1-CAMTA1		fusion gene/product				0.00195	S100A6,Serpina3g (includes others)
IL6		cytokine		0.445		0.00198	ANGPT1,CISH,EGR1,FOS,MPO,MYC,PIM1,RORA,RUNX2	40 (22)
GATA4		transcription regulator		0.44		0.00199	FOS,HES1,LDHA,MYC,Serpina3g (includes others)	6 (2)
1,25-dihydroxyvitamin D		chemical drug				0.00203	EGR1,MPO,MYC	38 (11)
ETS2		transcription regulator				0.00203	FOS,ITGA2B,MYC	21 (7)
silibinin		chemical drug				0.00203	EGR1,LDHA,MYC	41 (21)
SB-431542		chemical reagent		1.067		0.00207	FOS,GATA2,MYC,RUNX2	42 (19)
dinoprost		chemical - endogenous mammalian				0.00211	FOS,MYC,RUNX2	48 (22)
IL6ST		transmembrane receptor				0.00211	EGR1,MYC,PIM1	42 (21)
EDN3		other				0.00216	EGR1,FOS	42 (20)
Usp17la (includes others)		peptidase				0.00216	CISH,MYC	12 (5)
acetaldehyde		chemical - endogenous mammalian				0.00216	FOS,MYC	50 (27)
ID1		transcription regulator				0.00219	EGR1,MYC,RUNX2	48 (23)
miR-30c-5p (and other miRNAs w/seed GUAAACA)		mature microRNA		0.147	bias	0.00227	HES1,MAT2A,MYC,RUNX2
ARNT	0.004	transcription regulator				0.00227	LDHA,MYC,RANBP1,TSC22D3
MAP2K1/2		group				0.00227	EGR1,FOS,MYC	36 (22)
SFTPA1		transporter				0.00227	EGR1,FOS,MYC	35 (22)
mitomycin C		chemical drug				0.00227	EGR1,RPS27L,SRSF7
MMP9		peptidase		1		0.00232	FOS,MYC,PBX1,PIM1	53 (20)
CD38		enzyme		1.987	bias	0.00232	CISH,PIM1,S100A6,Serpina3g (includes others)
GNA12	-0.021	enzyme				0.00235	FOS,MYC,TRPC6	38 (22)
ADRB3		G-protein coupled receptor				0.00237	EGR1,FOS	38 (19)
RPS6KA5	-0.124	kinase				0.00237	FOS,MYC	39 (22)
PBX3	-0.075	transcription regulator				0.00237	RNF220,RUNX2
STMN1	0.192	other				0.00237	EGR1,TUBA1B
NFKB2		transcription regulator				0.00242	FOS,MAT2A,MYC,Serpina3g (includes others)	41 (18)
diphenyleneiodonium		chemical reagent				0.00243	EGR1,FOS,TRPC6	25 (15)
Akt		group		0.766		0.00245	ANGPT1,FOS,GATA2,HES1,MYC,RUNX2	46 (16)
MXD1	-0.022	transcription regulator				0.00252	EIF4A1,ETFB,NOP56
BMAL1		transcription regulator				0.00252	ANGPT1,HLF,MCM6
PTHLH		other				0.00252	ANGPT1,FOS,RUNX2	39 (19)
androgen		chemical drug				0.00252	FOS,MYC,PIM1,RUNX2	47 (22)
genistein		chemical drug		-0.982		0.00254	FERMT3,FOS,MYC,PDCD4,PIM1,RUNX2	42 (22)
L-triiodothyronine		chemical - endogenous mammalian		-0.02		0.00258	EGR1,FOS,GATA2,HLF,MYC,NME1,RUNX2	36 (17)
Pkg		group				0.00259	EGR1,FOS	41 (20)
Gli		group				0.00259	MYC,RUNX2	2 (2)
TCF/LEF		group				0.00259	MYC,RUNX2
TSPYL5		other				0.00259	FUT8,NRXN1
CCK		other				0.00259	EGR1,FOS	41 (21)
EPHX2		enzyme				0.00259	HES1,RUNX2	12 (3)
silicon dioxide		chemical drug				0.00259	EGR1,FOS	41 (22)
Sch-23390		chemical drug				0.00259	EGR1,FOS	37 (22)
LONP1	0.065	peptidase				0.00261	ATP5IF1,ETFB,HSPE1
IGF2		growth factor				0.00263	EGR1,MYC,PDCD4,PIM1	30 (17)
melatonin		chemical - endogenous mammalian		-1.934		0.00263	FOS,MPO,MYC,RUNX2	41 (20)
HTT	-0.01	transcription regulator				0.00265	CD9,EGR1,FOS,HSPA8,HSPE1,LDHA,MAN1A1,Serpina3g (includes others)	50 (19)
entinostat		chemical drug				0.00279	G3BP1,MYC,RUNX2	20 (9)
FOXM1		transcription regulator				0.00279	CKS2,FOS,LDHA,MYC	28 (12)
ADCY		group				0.00281	FOS,ITGA2B	19 (8)
ENO1	0.179	enzyme				0.00281	MYC,RPS27L
SAFB2	0.084	other				0.00281	FOS,MLLT3
DRAP1	0.135	transcription regulator				0.00281	CKS2,MYC
MMP11		peptidase				0.00281	HSPE1,LDHA
Mt2		other				0.00281	FOS,MYC	21 (7)
THZ2		chemical drug				0.00281	MYC,RUNX2
MAPK9	0.008	kinase				0.00285	EGR1,FOS,MIF,MYC	48 (25)
amphetamine		chemical drug				0.00289	EGR1,FOS,HSPA8	27 (12)
MKNK1	0.053	kinase				0.00291	EGR1,FOS,MYC,NRXN1	20 (7)
FBXW7	-0.038	enzyme				0.00298	HSPA8,HSPE1,MYC	25 (8)
ITK		kinase				0.00298	FOS,MYC,Serpina3g (includes others)	35 (18)
GABA		chemical - endogenous mammalian		-0.896	bias	0.00299	FOS,FUT8,GNL3,LDHA,MSI2,SLC25A5
STAT1/3/5 dimer		complex				0.00305	CISH,FOS
IL2RA		transmembrane receptor				0.00305	FOS,MYC	40 (17)
SMURF1	-0.037	enzyme				0.00305	RNF220,RUNX2	18 (4)
SMARCE1	0.024	transcription regulator				0.00305	FOS,MYC	10 (3)
PD184352		chemical drug				0.00305	EGR1,FOS	35 (22)
STAT1	-0.008	transcription regulator		-1.26		0.00306	EGR1,FOS,HES1,MYC,PIM1,Serpina3g (includes others)	51 (23)
SBDS	0.071	other				0.00308	EGR1,FOS,PCDH7
HDAC5	0.077	transcription regulator				0.00308	HES1,MYC,RUNX2	43 (9)
PIK3R1	-0.185	kinase				0.00308	FOS,LDHA,MYC	42 (21)
estrogen		chemical drug		1.457		0.00309	EGR1,FOS,MYC,NME1,PIM1	50 (22)
CBFB	-0.034	transcription regulator				0.00318	ITGA2B,MPO,RUNX2	10 (5)
COL18A1		other				0.00318	FOS,LDHA,MYC	42 (17)
PIM1	0.389	kinase				0.00318	GNL3,MYC,PIM1	24 (6)
FGF19		growth factor				0.00318	EGR1,FABP5,FOS	26 (10)
PPARD	-0.064	ligand-dependent nuclear receptor		-0.692		0.00327	EGR1,LDHA,RORA,RUNX2,S100A6	27 (12)
CMTM3	0.097	cytokine				0.00328	FERMT3,HSPA8,HSPE1
BI8626		chemical reagent				0.00329	MYC
Tle		group				0.00329	HES1
CSDE1 HNRNPD PABP PAIP1 SYNCRIP		complex				0.00329	FOS
SMAP2		chemical reagent				0.00329	MYC
ADRA2		group				0.00329	EGR1
A-92		chemical drug				0.00329	MYC
Z31216525		chemical reagent				0.00329	MYC
GSK-LSD1		chemical reagent				0.00329	MYC
2-methylthiazoline		chemical reagent				0.00329	FOS
peptide YY 3-36		biologic drug				0.00329	FOS
growth factor receptor		group				0.00329	FOS
TCF7L1/TCF7L2/LEF1:CTNNB1:MYC gene		complex				0.00329	MYC
BMAL1:CLOCK,NPAS2:RORA gene		complex				0.00329	RORA
RUNX3:NOTCH1 coactivator complex:HES1 gene		complex				0.00329	HES1
ESR1:estrogen:RUNX2 gene		complex				0.00329	RUNX2
ESRRA:PPARG1CA:RUNX2 gene		complex				0.00329	RUNX2
ESRRA:PPARG1CB:RUNX2 gene		complex				0.00329	RUNX2
TWIST1:RUNX2 gene		complex				0.00329	RUNX2
NKX3-2:RUNX2 gene		complex				0.00329	RUNX2
DLX5,(DLX6):RUNX2 gene		complex				0.00329	RUNX2
MSX2:RUNX2 gene		complex				0.00329	RUNX2
RUNX2-P1:CBFB:RUNX2 gene		complex				0.00329	RUNX2
Glucocorticoid ligand:NR3C1:RUNX2 gene		complex				0.00329	RUNX2
MYC gene:ESR1:ESTG:JUND:FOSB:Cohesin		complex				0.00329	MYC
NOTCH3 coactivator complex:HES1 gene		complex				0.00329	HES1
NOTCH3 coactivator complex:STAT1 dimer:HES1 gene		complex				0.00329	HES1
NOTCH3 coactivator complex:PBX1 gene		complex				0.00329	PBX1
EGR1 gene:CREB:SRF		complex				0.00329	EGR1
EGR1 gene:EGR1		complex				0.00329	EGR1
EGR1 gene:EGR1:NAB1,NAB2		complex				0.00329	EGR1
MYC gene:E2F1:(TFDP1,TFDP2)		complex				0.00329	MYC
MYC gene:CEBPA:E2F1:(TFDP1,TFDP2)		complex				0.00329	MYC
MYC gene:STAT3:CEBPB		complex				0.00329	MYC
EGF-like ligands:EGFR:PTK2		complex				0.00329	FOS
FOS gene:SRF:ELK1		complex				0.00329	FOS
(NPAS4:ARNTL,NPAS4:ARNT,NPAS4:ARNT2):FOS gene		complex				0.00329	FOS
miR-34B,C RISC		group				0.00329	MYC
Ahr-aryl hydrocarbon-RelA		complex				0.00329	MYC
MK 212		chemical drug				0.00329	FOS
RUNX1:CBFB:SIN3A,(SIN3B):PRMT6:HDAC1:ITGA2B gene:H3K4me2-Nucleosome		complex				0.00329	ITGA2B
H3K4me2-Nucleosome:ITGA2B gene:RUNX1,MeR206,MeR210-RUNX1:CBFB:PRMT1:GATA1:ZFPM1:Core MLL complex:EP300:KAT2B		complex				0.00329	ITGA2B
MYC gene:nucleoplasm:ESR1:ESTG		complex				0.00329	MYC
MYC gene:HIST1H2AC nucleosome:ESR1:ESTG:EP300:NCOA3		complex				0.00329	MYC
RCC1	0.099	other				0.00329	RAN
olesoxime		chemical drug				0.00329	MPO
C17orf98		other				0.00329	XIST
ginsenoside derivative		chemical - endogenous non-mammalian				0.00329	FOS
ZNF426	0.035	transcription regulator				0.00329	XIST
GSK 189254		chemical drug				0.00329	FOS
(-)-OSU 6162		chemical drug				0.00329	FOS
DIO3OS		other				0.00329	LDHA
pridopidine		chemical drug				0.00329	FOS
RNF165		enzyme				0.00329	XIST
EMC2	0.112	other				0.00329	TRPC6
MYEOV		other				0.00329	HES1
SRF-ELK1		complex				0.00329	FOS
PPIP5K1		phosphatase				0.00329	RUNX2
C1orf35	0.066	other				0.00329	MYC
STAT1/3 dimer		complex				0.00329	FOS
ATG3	0.041	enzyme				0.00329	RUNX2
CCDC47	0.031	other				0.00329	TRPC6
SLC27A6		transporter				0.00329	MYC
FGF14		growth factor				0.00329	FOS
FBXO8	0.003	other				0.00329	XIST
EMC6	0.207	other				0.00329	TRPC6
PCIF1	0.08	enzyme				0.00329	FOS
FERD3L		transcription regulator				0.00329	HES1
hispidulin		chemical drug				0.00329	EGR1
vasopressins		biologic drug				0.00329	FOS
mediator		complex				0.00329	FOS
NSMCE3	0.024	other				0.00329	MYC
DLAT	0.066	enzyme				0.00329	CISH
ARHGEF17		other				0.00329	FOS
FANCL	-0.019	enzyme				0.00329	HES1
KIFAP3	-0.004	other				0.00329	FOS
PPY		other				0.00329	FOS
GPHA2		other				0.00329	FOS
mir-363		microRNA				0.00329	MYC
NPVF		other				0.00329	FOS
CNOT9	0.083	transcription regulator				0.00329	MYC
SLC1A2		transporter				0.00329	FOS
GPHB5		other				0.00329	FOS
SCN7A		ion channel				0.00329	FOS
NOTCH2NLA/NOTCH2NLB		other				0.00329	HES1
ANKS1A	0.034	other				0.00329	FOS
Sin3b		transcription regulator				0.00329	MYC
EPGN		growth factor				0.00329	FOS
WDR83OS	0.064	other				0.00329	TRPC6
TAX1BP3		transcription regulator				0.00329	FOS
PRDM2	0.022	transcription regulator				0.00329	MYC
ARHGAP29		other				0.00329	MYC
RAB5B	-0.002	enzyme				0.00329	FOS
cytarabine/filgrastim/fludarabine phosphate		biologic drug				0.00329	FOS
PPP2R3A	-0.054	phosphatase				0.00329	MYC
CHRM2		G-protein coupled receptor				0.00329	EGR1
H2BC21		other				0.00329	RAN
RARS1	0.082	enzyme				0.00329	LDHA
CML advanced glycation end products		chemical reagent				0.00329	EGR1
NMS-873		chemical reagent				0.00329	MYC
RPL21	0.005	other				0.00329	MYC
alpha-ketobutyric acid		chemical - endogenous mammalian				0.00329	LDHA
NBI 27914		chemical drug				0.00329	FOS
guanfacine		chemical drug				0.00329	FOS
ondansetron		chemical drug				0.00329	FOS
cyclothiazide		chemical drug				0.00329	EGR1
SU6657		chemical drug				0.00329	MYC
flurothyl		chemical drug				0.00329	FOS
L 733060		chemical reagent				0.00329	FOS
selfotel		chemical drug				0.00329	FOS
(R)-5-(2-azetidnylmethoxy)-2-chloropyridine		chemical drug				0.00329	FOS
galnon		chemical reagent				0.00329	FOS
Sif		complex				0.00329	FOS
GS-626510		chemical reagent				0.00329	MYC
N-(2,4-dimethoxybenzyl)-2,3-dichloromaleimide		chemical reagent				0.00329	MYC
ACS-1		chemical reagent				0.00329	MYC
dihydrokainic acid		chemical reagent				0.00329	FOS
ONO-8711		chemical drug				0.00329	FOS
FUS-ERG		fusion gene/product				0.00329	PIM1
BRD4-NUTM1		fusion gene/product				0.00329	MYC
EWSR1-ERG		fusion gene/product				0.00329	PIM1
XMD885		chemical drug				0.00329	MYC
takinib		chemical drug				0.00329	MIF
SU11333		chemical drug				0.00329	MYC
CTOP		chemical reagent				0.00329	FOS
PF-4800567		chemical drug				0.00329	MYC
ibutamoren		chemical drug				0.00329	FOS
tetra(4-N-methylpyridyl)porphine		chemical reagent				0.00329	MYC
3-methoxyapigenin		chemical - endogenous non-mammalian				0.00329	MYC
baccatin III		chemical - endogenous non-mammalian				0.00329	MYC
LY 354740		chemical drug				0.00329	FOS
droxidopa		chemical drug				0.00329	FOS
sarcosine		chemical - endogenous mammalian				0.00329	FOS
BAHCC1	-0.01	other				0.0033	GATA2,PBX1
CDC73	-0.07	other				0.0033	GATA2,MYC
PALMD		other				0.0033	LDHA,RUNX2
WDR5	0.05	transcription regulator				0.0033	MYC,RUNX2	24 (5)
PF-562271		chemical drug				0.0033	MYC,RUNX2	36 (16)
PTBP1	0.123	enzyme				0.0033	LDHA,MYC
IGFBP5		other				0.0033	EGR1,RUNX2	32 (15)
NOS1		enzyme				0.0033	EGR1,FOS	47 (17)
CCN3	0.082	growth factor				0.0033	HES1,RUNX2	18 (7)
AZGP1		transporter				0.0033	EGR1,MYC	42 (21)
Y 27632		chemical drug				0.00339	ACTG1,FOS,MYC	51 (22)
FOXP3		transcription regulator				0.0034	EGR1,FOS,LDHA,PDCD4
Ca2+		chemical - endogenous mammalian		-0.463		0.00341	EGR1,FABP5,FOS,RUNX2,TRPC6	35 (19)
SLC13A1		transporter				0.00349	ACTG1,HSPA8,PBX1
IKBKE	0.035	kinase				0.00349	LDHA,MAT2A,MYC	24 (15)
FOSL1		transcription regulator				0.00349	EGR1,FOS,RUNX2	33 (12)
SPI1	-0.012	transcription regulator				0.0035	FOS,GATA2,HES1,HSPA8,MYC	48 (18)
budesonide		chemical drug		-1.342		0.00355	ACTG1,DYNLL1,INPP4B,PIM1,TSC22D3
thyroid hormone receptor		group				0.00356	FOS,MYC	31 (15)
PROCR	-0.136	other				0.00356	ANGPT1,MYC	44 (18)
FABP3		transporter				0.00356	EGR1,FOS	19 (7)
NUMB	0.025	other				0.00356	HES1,TRPC6	20 (5)
SOX6	-0.002	transcription regulator				0.00356	MYC,RUNX2	48 (19)
MTA2	0.091	transcription regulator				0.00356	GATA2,MYC	2 (2)
Mt1	0.086	other				0.00356	FOS,MYC	25 (10)
diazoxide		chemical drug				0.00356	EGR1,MYC	49 (24)
WR 1065		chemical drug				0.00356	MYC,NME1
OSM		cytokine		-0.048		0.00359	CISH,EGR1,ETFB,FOS,MYC,PDCD4,RORA	33 (21)
GCN2iB		chemical drug				0.0036	ACTG1,ITGA2B,LDHA
GRN	0.082	growth factor		-1		0.0036	ANGPT1,CD9,EGR1,FOS	29 (15)
forskolin		chemical toxicant		1.724		0.00361	CD9,EGR1,EIF5A,FOS,MAT2A,MIF,MYC,RUNX2	40 (19)
IKBKB	0.111	kinase		-0.283		0.0037	EGR1,FOS,MAT2A,MYC,PCDH7	47 (23)
SP2509		chemical reagent		-1.387		0.0037	CDCA7,MYC,NRXN1,RAN,RNF220
ZFHX3	-0.109	transcription regulator				0.00371	MIF,RORA,TUBA1B
RARG		ligand-dependent nuclear receptor				0.00371	EGR1,FOS,MYC	38 (12)
FOS	-0.43	transcription regulator		-1.146		0.00379	ACTG1,EGR1,FOS,MYC,PDCD4,PIM1,RUNX2	42 (19)
BMP10		growth factor				0.00382	ANGPT1,FOS,Serpina3g (includes others)
dibutyl phthalate		chemical toxicant				0.00382	FOS,MYC	8 (3)
JUN/JUNB/JUND		group				0.00382	FOS,PDCD4	25 (7)
GPNMB		enzyme				0.00382	FOS,MYC	43 (26)
mir-143		microRNA				0.00382	HES1,MSI2
IAPP		other				0.00382	FOS,MYC	44 (24)
PRKAR2B	0.012	kinase				0.00382	EGR1,FOS	11 (4)
CCR1		G-protein coupled receptor				0.00382	FOS,RUNX2	33 (18)
SL 327		chemical - protease inhibitor				0.00382	FOS,PA2G4
amino acids		chemical - endogenous mammalian				0.00382	FOS,MYC	45 (23)
JQ1		chemical reagent		-0.484		0.00388	CISH,FOS,MYC,PIM1	46 (17)
ZFP36	-0.073	transcription regulator				0.00393	FOS,MPO,PIM1	34 (20)
PPP3CA	-0.112	phosphatase				0.00405	CD9,MYC,RUNX2
ATF2	-0.048	transcription regulator				0.00405	EGR1,FOS,MAT2A	30 (12)
romidepsin		biologic drug				0.00405	EGR1,FOS,MYC	39 (21)
PC-SPES		chemical drug				0.00405	CD9,PA2G4,RAN
NFKB1	0.084	transcription regulator		1.126	bias	0.00407	EGR1,FOS,MAT2A,MYC,PIM1	38 (21)
MSI2	-0.532	other				0.0041	HES1,MYC
GRP		growth factor				0.0041	FOS,MYC	40 (21)
NCL	0.171	other				0.0041	MYC,PDCD4
HOXA7	-0.009	transcription regulator				0.0041	CALCRL,MSI2
imipramine		chemical drug				0.0041	EGR1,FOS	36 (17)
ERK1/2		group		0.115		0.00412	EGR1,FOS,MYC,RUNX2,S100A6	44 (21)
palbociclib		chemical drug				0.00417	ANGPT1,EGR1,HES1
IRF8		transcription regulator		0.069		0.00417	EGR1,FOS,MYC,PCDH7	38 (23)
NFKBIA	0.244	transcription regulator		-0.728		0.0042	FOS,HES1,HSPA8,MYC,PCDH7,PIM1	37 (19)
TREM1		transmembrane receptor		0		0.00425	CKS2,EGR1,HES1,PLAC8
TLR2		transmembrane receptor		1.964		0.00425	CISH,FOS,ITGA2B,MPO	37 (19)
RORC		ligand-dependent nuclear receptor				0.00425	CISH,LDHA,MYC,RORA	34 (8)
IL27		cytokine		1.953		0.00432	EGR1,FOS,MYC,PIM1	29 (17)
p70 S6k		group				0.00438	PDCD4,RUNX2
tofacitinib		chemical drug				0.00438	CISH,MYC	17 (5)
gamma-secretase inhibitor compound E		chemical reagent				0.00438	HES1,HSPA8
KISS1		other				0.00438	EGR1,FOS	31 (20)
RACK1	0.134	enzyme				0.00438	FOS,MYC	42 (24)
MST1R		kinase				0.00438	FOS,MYC	42 (22)
N(G)-monomethyl-D-arginine		chemical - endogenous mammalian				0.00438	FOS,GATA2	9 (3)
lactacystin		chemical - protease inhibitor				0.0044	CD9,EIF5A,RANBP1,RUNX2	23 (7)
meds433		chemical reagent				0.00441	CALCRL,MYC,RPS27L
CD3E		transmembrane receptor				0.00441	FOS,MCM6,MYC	32 (19)
gemcitabine		chemical drug				0.00441	EGR1,LDHA,MYC	53 (22)
NC410		biologic drug				0.00454	EGR1,FOS,RUNX2
ESR2		ligand-dependent nuclear receptor		0.728		0.00466	EGR1,FOS,GNL3,INPP4B,MCM6,MYC,PA2G4,RUNX2	44 (20)
EIF2AK2	0.056	kinase				0.00466	EGR1,FOS,MYC	44 (23)
Histone h2a		group				0.00467	EGR1,RUNX2
citarinostat		chemical drug				0.00467	CISH,TSC22D3
crocidolite asbestos		chemical toxicant				0.00467	FOS,MYC	41 (22)
TYA-018		chemical reagent		1		0.00471	ETFB,LDHA,MYC,TUBA1B
TP63		transcription regulator		0.224		0.0048	CKS2,EGR1,FOS,HES1,HSPA8,MYC,RUNX2	45 (22)
ARNT2		transcription regulator	Activated	2	bias	0.00488	EGR1,EIF5A,GATA2,TSC22D3
lysophosphatidic acid		chemical - other				0.00492	EGR1,FOS,MYC	38 (23)
tyrphostin AG490		chemical drug				0.00492	FOS,MYC,PIM1	35 (19)
EZH2	0.032	transcription regulator		1.163		0.00495	EGR1,MAT2A,MYC,NME1,RORA,RUNX2	35 (18)
SCH 58261		chemical reagent				0.00497	EGR1,FOS	42 (17)
trastuzumab		biologic drug				0.00497	MYC,PDCD4
NFIA	-0.251	transcription regulator				0.00497	RUNX2,SLC25A5
PRKG1	-0.3	kinase				0.00497	FOS,MPO	20 (7)
SMAD5	-0.031	transcription regulator				0.00497	GATA2,RUNX2
linsidomine		chemical drug				0.00497	EGR1,MYC	41 (19)
ceramide		chemical - endogenous mammalian				0.00497	FOS,MYC	34 (23)
PPARA		ligand-dependent nuclear receptor				0.005	DYNLL1,FABP5,FOS,Hmgn2 (includes others),MAT2A,MYC	41 (16)
GW9662		chemical reagent				0.00505	FOS,MPO,RORA	17 (4)
BHLHE40		transcription regulator		-0.277		0.00506	CALCRL,CD9,LDHA,PCDH7,PLAC8
triamcinolone acetonide		chemical drug		0.152		0.00513	EGR1,FOS,MYC,TSC22D3	47 (21)
MAPK3	0.035	kinase				0.00519	EGR1,FOS,MYC	37 (23)
cadmium chloride		chemical toxicant				0.00519	FOS,LDHA,MYC	45 (18)
RHOJ		enzyme				0.00528	ACTG1,MCM6
DDB1	0.115	other				0.00528	EGR1,FOS
bufalin		chemical reagent				0.00528	EGR1,FOS	36 (14)
acyline		biologic drug				0.00533	EGR1,FOS,MYC	24 (10)
1-methyl-4-phenyl-1,2,3,6-tetrahydropyridine		chemical toxicant				0.00547	EGR1,FOS,MPO	46 (23)
HNF4A		transcription regulator		-0.599		0.00554	CCT8,CKS2,EGR1,FUT8,GNL3,HSPA8,HSPE1,LDHA,MAT2A,MYC,NME1,PDCD4,RORA,SLC25A5,TOX	34 (7)
CHUK	0.043	kinase		-0.192	bias	0.00557	FOS,MAT2A,MYC,PCDH7	45 (22)
imatinib		chemical drug		-1.987		0.00558	HSPA8,HSPE1,MYC,PIM1,SRSF7	41 (14)
Secretase gamma		complex				0.0056	HES1,MYC	35 (13)
miR-23a-3p (and other miRNAs w/seed UCACAUU)		mature microRNA				0.0056	HES1,LDHA
FHIT	-0.296	enzyme				0.0056	RAN,RANBP1
APEX1	0.214	enzyme				0.0056	EGR1,FOS	44 (13)
WAKMAR1		other				0.0056	DYNLL1,FOS
apomorphine		chemical drug				0.0056	EGR1,FOS	47 (26)
KLF4	0.042	transcription regulator		0.531		0.00565	ANGPT1,HES1,MSI2,MYC,RUNX2	38 (10)
SIM1		transcription regulator	Activated	2	bias	0.00566	EGR1,EIF5A,GATA2,TSC22D3
Tcf7		transcription regulator		1.342		0.00571	CISH,HES1,ITSN1,RUNX2,TOX
KLF5		transcription regulator				0.00575	EIF5A,HLF,MYC
puromycin aminonucleoside		chemical reagent				0.00575	ACTG1,ETFB,MYC
2-deoxyglucose		chemical drug				0.00575	FOS,LDHA,MYC	43 (18)
vancomycin		biologic drug		0		0.00576	CD9,FOS,MYC,PA2G4	5 (4)
BAG3		other				0.00585	ETFB,LDHA,MYC,TUBA1B
PTGER2		G-protein coupled receptor				0.0059	CKS2,EGR1,PIM1
CCN2		growth factor				0.0059	EGR1,HES1,MYC	36 (19)
GATA2-AS1		other				0.00593	LDHA,MYC
NOTCH4		transcription regulator				0.00593	ANGPT1,HES1
ZBTB7A	-0.015	transcription regulator				0.00593	FOS,MYC	26 (9)
kaempferol		chemical toxicant				0.00593	MYC,RUNX2	43 (23)
isobutylmethylxanthine		chemical toxicant				0.00604	EGR1,FOS,LDHA,MYC	36 (18)
DMD		other				0.00604	ACTG1,HSPA8,MLLT3,MSI2
Lh		complex		-0.152		0.00606	ATP5IF1,EGR1,FOS,MYC,RUNX2	51 (22)
HMG20A	-0.074	transcription regulator				0.0062	ACTG1,CD9,MYC
GNA15	0.104	enzyme				0.0062	HES1,MAT2A,MYC	24 (16)
PRKDC	-0.012	kinase				0.00626	EGR1,MYC	30 (13)
4-tert-octylphenol		chemical toxicant				0.00626	MYC,S100A6
vinblastine		chemical drug				0.00626	FOS,MYC	34 (24)
SP3	0.026	transcription regulator				0.00633	EGR1,FOS,HES1,MAT2A	43 (9)
IL1		group		-0.664		0.00635	EGR1,FOS,MYC,RORA,RUNX2	34 (20)
Jnk		group		0.063		0.00643	EGR1,FOS,HES1,MYC	46 (21)
KIT	-0.164	transmembrane receptor				0.0065	CISH,ITGA2B,MYC	21 (8)
tamoxifen		chemical drug				0.0065	FOS,HES1,MIF,MYC,S100A6	55 (21)
NCT-503		chemical reagent				0.00657	HSPA8
cysteinyl-leukotriene		chemical - endogenous mammalian				0.00657	FOS
2-methylthio-ATP		chemical reagent				0.00657	FOS
primidone		chemical drug				0.00657	FOS
ginsenoside Rh2		chemical - endogenous non-mammalian				0.00657	FOS
thiazole orange derivative 3		chemical reagent				0.00657	MYC
thiazole orange derivative 2		chemical reagent				0.00657	MYC
lonaprisan		chemical drug				0.00657	MYC
Cofilin		group				0.00657	MYC
MSK1/2		group				0.00657	FOS
PLA2		group				0.00657	FOS
NPS		other				0.00657	FOS
Rab11		group				0.00657	TRPC6
FMOD		other				0.00657	HES1
MAGEB2		other				0.00657	G3BP1
CSNK1G1	-0.006	kinase				0.00657	LDHA
CCDC65		other				0.00657	MYC
RBM15	0.043	other				0.00657	HES1
CCDC88C	0.035	other				0.00657	MYC
CAMSAP1	-0.027	other				0.00657	MYC
BCAS3	-0.025	other				0.00657	MYC
LAYN		other				0.00657	XIST
GSDME	0.089	transporter				0.00657	MUC13
PYGO1		other				0.00657	XIST
FUBP3	0.026	transcription regulator				0.00657	MYC
BEST4		other				0.00657	MYC
MRGPRX1		G-protein coupled receptor				0.00657	EGR1
ZNF366		transcription regulator				0.00657	TSC22D3
CTNNβ-LEF1		complex				0.00657	MYC
Gm-Csf Receptor		complex				0.00657	MYC
STAT3/5		group				0.00657	PIM1
INTERLEUKIN		group				0.00657	FOS
GLIPR1	-0.071	other				0.00657	MYC
NOSIP	0.087	other				0.00657	MYC
dibromoacetic acid		chemical toxicant				0.00657	MYC
MAPK8IP2		other				0.00657	FOS
FANCF		other				0.00657	HES1
NCAPD3	0.083	other				0.00657	MYC
PTPN13		phosphatase				0.00657	MYC
CDC45	0.063	other				0.00657	MYC
PTPA	0.053	phosphatase				0.00657	MYC
AMD1	0.061	enzyme				0.00657	MYC
STAM	-0.044	other				0.00657	MYC
miR-185-3p (and other miRNAs w/seed GGGGCUG)		mature microRNA				0.00657	MYC
mir-331		microRNA				0.00657	MYC
CENPX	0.079	other				0.00657	MYC
RPL15	0.039	other				0.00657	MYC
NU 7442		chemical drug				0.00657	EGR1
ARHGEF28		other				0.00657	FOS
OSTF1	0.099	transcription regulator				0.00657	RUNX2
MAML3	-0.324	transcription regulator				0.00657	HES1
HES7		transcription regulator				0.00657	HES1
POU4F3		transcription regulator				0.00657	FOS
GABRG2		ion channel				0.00657	FOS
WASHC1	0.086	other				0.00657	MYC
RAMP3		G-protein coupled receptor				0.00657	FOS
UBE2M		enzyme				0.00657	ETFB
DNAJB1	0.08	transcription regulator				0.00657	RORA
RPA2	0.127	other				0.00657	MYC
RPS25	0.079	other				0.00657	MYC
STAMBP	-0.029	enzyme				0.00657	MYC
GRAP		other				0.00657	FOS
NDUFA4	0.028	enzyme				0.00657	LDHA
2-methoxy-N-(3-methyl-2-oxo-1,4-dihydroquinazolin-6-yl)benzenesulfonamide		chemical reagent				0.00657	MYC
TFA-12		chemical reagent				0.00657	HES1
UBE2V1	0.152	transcription regulator				0.00657	FOS
parsatuzumab		biologic drug				0.00657	HES1
ZBTB14		transcription regulator				0.00657	MYC
RAMAC	0.076	other				0.00657	MYC
RPLP2	0.039	other				0.00657	PDCD4
MAML2		transcription regulator				0.00657	HES1
STYX	-0.033	phosphatase				0.00657	MYC
H1f4		other				0.00657	MYC
N-acetyl-lysyltyrosylcysteine-amide		chemical reagent				0.00657	MPO
nedisertib		chemical drug				0.00657	MYC
RPS19	0.089	other				0.00657	MIF
GSK-2879552		chemical drug				0.00657	MYC
E. coli 011:B4 lipopolysaccharide		chemical - endogenous non-mammalian				0.00657	ITSN1
bavachalcone		chemical reagent				0.00657	RORA
1-(3-chlorophenyl)piperazine		chemical drug				0.00657	FOS
3-iodobenzylguanidine		chemical drug				0.00657	MYC
NPC 15437		chemical drug				0.00657	FOS
phenoxyacetic acid		chemical reagent				0.00657	MYC
thiamin pyrophosphate		chemical - endogenous mammalian				0.00657	MPO
butyrine		chemical - endogenous mammalian				0.00657	MYC
AG-270		chemical drug				0.00657	FOS
chlordiazepoxide		chemical drug				0.00657	FOS
GYKI 52466		chemical drug				0.00657	FOS
arachidonyl-2-chloroethylamide		chemical reagent				0.00657	EGR1
5,5-dimethyl-1-pyrroline-1-oxide		chemical reagent				0.00657	FOS
nisoldipine		chemical drug				0.00657	FOS
AGI-1095		chemical reagent				0.00657	EGR1
edralbrutinib		chemical drug				0.00657	MYC
EWSR1-WT1		fusion gene/product				0.00657	EGR1
HL001		chemical reagent				0.00657	G3BP1
Ac-DEVD-CHO		chemical reagent				0.00657	FOS
ropinirole		chemical drug				0.00657	EGR1
tegaserod		chemical drug				0.00657	FOS
veratridine		chemical toxicant				0.00657	FOS
teleocidins		chemical toxicant				0.00657	FOS
S(-)-carbidopa		chemical drug				0.00657	FOS
5-oxo-6-8-11-14-(e,z,z,z)-eicosatetraenoic acid		chemical - endogenous mammalian				0.00657	MYC
cyclosporin H		chemical reagent				0.00657	EGR1
5-thio-D-glucose		chemical reagent				0.00657	FOS
isosakuranetin		chemical - endogenous mammalian				0.00657	FOS
ADGRE2		other				0.00661	FOS,MYC	18 (7)
FOSB	-0.176	transcription regulator				0.00661	FOS,RUNX2	9 (4)
SU6656		chemical toxicant				0.00661	EGR1,MYC	42 (21)
glutamine		chemical - endogenous mammalian				0.00666	FABP5,FOS,MYC	44 (18)
HDAC3	0.083	transcription regulator				0.00666	FOS,LDHA,MYC	50 (19)
FOXO4		transcription regulator				0.00666	ANGPT1,FABP5,RUNX2
CITED2	0.075	transcription regulator		-1.982	bias	0.00673	FUT8,PIM1,PLAC8,Serpina3g (includes others)
NR3C1	0	ligand-dependent nuclear receptor				0.0068	DYNLL1,EGR1,FOS,MYC,NRXN1,PDCD4,RUNX2,TSC22D3	45 (19)
calcimycin		chemical reagent				0.00682	EGR1,FOS,MYC	35 (21)
cigarette smoke		chemical toxicant		-0.242		0.00694	EGR1,FABP5,FOS,MPO	51 (24)
dimethyl n-oxalyl-glycine		chemical reagent		0	bias	0.00694	FOS,LDHA,PIM1,RORA	26 (8)
KDM2B	-0.04	enzyme				0.00696	FOS,XIST
GNRH		group				0.00696	EGR1,FOS	34 (19)
PAK1	-0.004	kinase				0.00696	HES1,MYC	31 (13)
ethylene glycol tetraacetic acid		chemical reagent				0.00696	EGR1,FOS	31 (18)
lisinopril		biologic drug				0.00696	FOS,S100A6
steroid		chemical - endogenous mammalian				0.00696	FOS,MYC	38 (15)
hyaluronic acid		chemical - endogenous mammalian				0.00714	FOS,MPO,PDCD4	44 (13)
STAT4	-0.064	transcription regulator		-0.152	bias	0.00726	MLLT3,MYC,PLAC8,RORA
E2F4	0.09	transcription regulator				0.00726	CKS2,MCM6,MYC,RANBP1
TNFSF13	0.026	cytokine				0.00732	MCM6,MYC
JAG2		growth factor				0.00732	HES1,MIF
TRPV4		ion channel				0.00732	FOS,SLC25A5
LEP		growth factor		0.084		0.00738	EGR1,FOS,HES1,MYC,RUNX2,SLC25A5	49 (22)
arginine		chemical - endogenous mammalian				0.00769	EGR1,MYC	41 (24)
DLL1		enzyme				0.00769	GATA2,HES1
SFRP4		transmembrane receptor				0.00769	HLF,MYC
IDO1		enzyme				0.00769	ANGPT1,MYC	9 (4)
tetraethylammonium		chemical drug				0.00769	HSPA8,RANBP1
8-bromo-cAMP		chemical reagent		1.695	bias	0.00778	ACTG1,EGR1,FOS,FUT8,MAT2A,MYC	37 (19)
KDM1A	0.011	enzyme				0.00804	CD9,MCM6,MYC,S100A6,ZBTB20
8-bromoguanosine 3',5'-cyclic monophosphate		chemical reagent				0.00807	FOS,TRPC6	14 (7)
STAT		group				0.00807	CISH,FOS	12 (7)
PCSK9		peptidase				0.00807	CD9,MIF
ITCH	-0.018	enzyme				0.00807	FOS,MCM6
ARRB2	0.125	other				0.00807	EGR1,MYC	39 (20)
PCGF2		transcription regulator				0.00807	HES1,MYC
CCR5		G-protein coupled receptor				0.00807	CD9,FOS
NR1D1		ligand-dependent nuclear receptor				0.00807	EGR1,FOS
HFE		transmembrane receptor				0.00817	CISH,EGR1,HSPA8
RUNX1-RUNX1T1		fusion gene/product				0.00835	GATA2,MPO,SRSF7
IGF2BP1		translation regulator				0.00845	MIF,MYC
DACH1	-0.19	transcription regulator				0.00845	EGR1,FOS	14 (7)
NF1	-0.05	other				0.00845	MYC,XIST
chloropromazine		chemical drug				0.00845	FOS,TSC22D3	9 (4)
carbamylcholine		chemical drug				0.00845	EGR1,FOS	29 (17)
propranolol		chemical drug				0.00845	FOS,MYC	38 (20)
SAHM1		chemical reagent				0.00845	HES1,MYC
fisetin		chemical drug				0.00845	FOS,MYC	33 (19)
SRF		transcription regulator		0.849		0.00849	ACTG1,EGR1,FABP5,FOS,ITGA2B	27 (7)
TGFB2		growth factor				0.00854	EGR1,FOS,MLLT3	31 (17)
nicotine		chemical drug				0.00864	EGR1,FOS,HSPA8,TRPC6	42 (23)
MBTD1	-0.155	other				0.00884	ADGRL4,XIST
EED	0.077	transcription regulator				0.00884	MYC,RUNX2	43 (20)
ATF1	0.083	transcription regulator				0.00884	EGR1,FOS	8 (2)
formaldehyde		chemical - endogenous mammalian				0.00884	EGR1,FOS	33 (17)
pilocarpine		chemical drug				0.00884	FOS,LDHA
thapsigargin		chemical toxicant				0.00888	EGR1,FOS,G3BP1,MYC	33 (19)
CBX5	0.023	transcription regulator				0.0091	MUC13,RORA,RUNX2
KDM3A	0.017	transcription regulator				0.00925	CD9,MYC	24 (5)
SUMO2	0.104	enzyme				0.00925	HSPA8,TSC22D3
CSF1R		kinase				0.00925	FOS,MYC	39 (20)
ELANE		peptidase				0.00925	FOS,MPO	24 (9)
ozone		chemical toxicant				0.00925	FOS,MPO	18 (7)
HMOX1		enzyme				0.00929	ANGPT1,FOS,SLC25A5
FGF1		growth factor				0.00929	EGR1,FOS,MYC	37 (23)
DDIT3	0.008	transcription regulator				0.00929	DCTPP1,HSPE1,TSC22D3
troglitazone		chemical drug		0.143		0.00933	EGR1,FABP5,FOS,MPO,MYC	40 (23)
BMP4		growth factor		-0.469		0.00951	GATA2,HES1,MYC,RUNX2	44 (12)
CARM1	0.015	transcription regulator				0.00966	FOS,MYC	26 (7)
HOXA5		transcription regulator				0.00966	EGR1,RUNX2
EPHA2		kinase				0.00966	EGR1,FOS	35 (18)
ABL1	-0.041	kinase				0.00966	MYC,NME1	20 (7)
SST		other				0.00966	FOS,TOX	15 (4)
CGS 21680		chemical reagent				0.00966	EGR1,FOS	38 (20)
honokiol		chemical - endogenous non-mammalian				0.00966	FOS,HES1	32 (12)
S-adenosylmethionine		chemical - endogenous mammalian				0.00966	FOS,MAT2A
ouabain		chemical drug				0.00966	FOS,HSPA8	14 (7)
thioguanine		chemical drug				0.00984	MYC
trapidil		chemical drug				0.00984	PIM1
pregnenolone sulfate		chemical - endogenous mammalian				0.00984	EGR1
HS-243		chemical - kinase inhibitor				0.00984	MIF
mycosporine-like amino acid		chemical reagent				0.00984	FOS
mepazine		chemical drug				0.00984	MYC
LLL12B		chemical reagent				0.00984	MYC
celiprolol		chemical drug				0.00984	DYNLL1
PLC gamma		group				0.00984	MYC
verdinexor		chemical reagent				0.00984	MYC
Stat1-Stat3		complex				0.00984	FOS
Stat5b dimer		complex				0.00984	CISH
Esr1-Estrogen-Sp1		complex				0.00984	FOS
sethoxydim		chemical toxicant				0.00984	MYC
cetylpyridinium		chemical drug				0.00984	FOS
SLC45A2		transporter				0.00984	LDHA
INTS11	0.107	enzyme				0.00984	EGR1
PRAG1		kinase				0.00984	HES1
ZNF276		transcription regulator				0.00984	MYC
RHOBTB2		enzyme				0.00984	MSI2
LZTS2	0.031	other				0.00984	MYC
LINC00261		other				0.00984	MYC
NIBAN2		transcription regulator				0.00984	MYC
H1-3		other				0.00984	MYC
DLK2		other				0.00984	HES1
CNOT1	-0.032	enzyme				0.00984	MYC
avexitide		biologic drug				0.00984	FOS
ZNF300		transcription regulator				0.00984	MYC
TRIM71		enzyme				0.00984	MYC
TMEM208	0.088	other				0.00984	TRPC6
potassium channel		group				0.00984	FOS
Ribosomal Subunit 80S		complex				0.00984	EGR1
RNF32-DT		other				0.00984	MYC
SRRT	0.104	other				0.00984	PDCD4
DNAJA2	0.107	enzyme				0.00984	RORA
FBXL16		other				0.00984	MYC
LGR6		G-protein coupled receptor				0.00984	MYC
TCF4-CTNNβ		complex				0.00984	MYC
GPD1L		enzyme				0.00984	LDHA
SMURF		group				0.00984	RUNX2
EIF4F		complex				0.00984	MYC
ATP1A2		transporter				0.00984	FOS
ADI PEG20		biologic drug				0.00984	MYC
Gap		group				0.00984	FOS
TSIX	0.289	other				0.00984	XIST
FANCG		other				0.00984	HES1
SRGAP1		other				0.00984	MYC
GPC3		other				0.00984	MYC
GSK461364		chemical drug				0.00984	MYC
JAM3		other				0.00984	MYC
SPOCK2		other				0.00984	MYC
RBMS1	-0.016	other				0.00984	MYC
GAS2		other				0.00984	MYC
ASNS	0.06	enzyme				0.00984	MYC
TMOD1		enzyme				0.00984	GNL3
PURB	-0.055	transcription regulator				0.00984	MYC
SDCBP2-AS1		other				0.00984	MYC
CDCA3		other				0.00984	MYC
RPS14	-0.007	translation regulator				0.00984	MYC
aurora kinase inhibitor III		chemical - kinase inhibitor				0.00984	FOS
SGI 1776		chemical drug				0.00984	MYC
FOXO6		transcription regulator				0.00984	MYC
DOK2	0.068	other				0.00984	MYC
ASPH	-0.007	enzyme				0.00984	MYC
KIF23	0.019	other				0.00984	MYC
MED26	0.04	transcription regulator				0.00984	MYC
STRAP	0.179	other				0.00984	MYC
GAD1		enzyme				0.00984	FOS
GFRA2		transmembrane receptor				0.00984	EGR1
RPS6KA2		kinase				0.00984	EGR1
GCNT1	0	enzyme				0.00984	FOS
RGS3		enzyme				0.00984	MYC
CORO1C	0.123	other				0.00984	PDCD4
ACTR2	0.032	other				0.00984	MYC
CDK5R2		other				0.00984	FOS
STAM2	-0.016	other				0.00984	MYC
ARHGEF11	-0.033	other				0.00984	FOS
zotiraciclib		chemical drug				0.00984	MYC
EXOSC10	0.096	kinase				0.00984	FOS
Hspa1b		enzyme				0.00984	FOS
Irs4		other				0.00984	EGR1
RPL23A		other				0.00984	MYC
H1-1		other				0.00984	FOS
HOMER3-AS1		other				0.00984	MYC
ATAD2	0.052	enzyme				0.00984	MYC
BCKDHA	0.026	enzyme				0.00984	MYC
umbralisib		chemical drug				0.00984	MYC
AZ-960		chemical reagent				0.00984	PIM1
APTO-253		chemical drug				0.00984	MYC
(E)-1-(2-nitrovinyl)naphthalene		chemical reagent				0.00984	MYC
(E)-9-(2-nitrovinyl)anthracene		chemical reagent				0.00984	MYC
nitrous oxide		chemical drug				0.00984	FOS
amantadine		chemical drug				0.00984	FOS
p-chloroamphetamine		chemical drug				0.00984	FOS
elimusertib		chemical drug				0.00984	MYC
INCB059872		chemical drug				0.00984	MYC
oxotremorine		chemical drug				0.00984	FOS
glyceollin		chemical - endogenous non-mammalian				0.00984	ANGPT1
ethyl ether		chemical reagent				0.00984	FOS
cycloserine		chemical drug				0.00984	FOS
nitazoxanide		chemical drug				0.00984	MYC
protein phosphatase		complex				0.00984	PIM1
devazepide		chemical drug				0.00984	FOS
modafinil		chemical drug				0.00984	FOS
taprostene		chemical reagent				0.00984	TSC22D3
CN585		chemical reagent				0.00984	MYC
NVP-BHG712		chemical drug				0.00984	MYC
G141		chemical reagent				0.00984	RUNX2
REC2923		chemical reagent				0.00984	LDHA
R191		chemical drug				0.00984	MYC
3,7-dimethyl-1-propargylxanthine		chemical reagent				0.00984	FOS
aluminum		chemical drug				0.00984	RUNX2
AVI-4126		biologic drug				0.00984	MYC
arginine butyrate		chemical drug				0.00984	CISH
laduviglusib		chemical drug				0.0101	HES1,MYC
Wnt		group				0.0101	MYC,RUNX2
MK2206		chemical drug				0.0101	LDHA,MYC
TRIB3		kinase				0.0101	LDHA,RUNX2
sildenafil		chemical drug				0.0101	HSPE1,TRPC6
Ro31-8220		chemical drug				0.0101	EGR1,PDCD4
cordycepin		chemical drug				0.0101	FOS,MYC
SLC15A4		transporter				0.0101	FOS,MCM6,S100A6
RELB		transcription regulator				0.0103	MAT2A,MPO,MYC
ADIPOQ		other				0.0103	EGR1,FOS,PDCD4,RUNX2
ROR1		kinase				0.0105	MUC13,MYC
KDR		kinase				0.0105	NME1,PIM1
CDK2	0.037	kinase				0.0105	FOS,MYC
benzyl isothiocyanate		chemical - endogenous non-mammalian				0.0105	FOS,MYC
CD40LG		cytokine		1.308	bias	0.0106	EGR1,FOS,MIF,MYC,PIM1
L-glutamic acid		chemical - endogenous mammalian				0.0109	EGR1,FOS,RUNX2
ADORA2A	0.014	G-protein coupled receptor				0.0109	EIF5A,FOS,TSC22D3
GSK3B	0.04	kinase				0.0109	FOS,MYC,RORA
tanshinone II		chemical - endogenous non-mammalian				0.0109	FOS,MIF
SMAD1	0.002	transcription regulator				0.0109	MYC,RUNX2
PROC		peptidase				0.0109	ANGPT1,MPO
FYN	0.05	kinase				0.0109	FOS,RORA
H2AX		transcription regulator				0.0109	ANGPT1,MYC
FGFR3		kinase				0.0109	FOS,HES1
ADORA2B		G-protein coupled receptor				0.0109	LDHA,RUNX2
TNC		other				0.0109	FOS,MYC
hexamethylene bisacetamide		chemical reagent				0.0109	FUT8,HSPA8
PARP1	0.083	enzyme				0.0111	FOS,HES1,MYC
lithium chloride		chemical drug				0.0111	FOS,HES1,MYC
MITF	-0.028	transcription regulator				0.0111	FOS,HES1,INPP4B,MCM6
WT1		transcription regulator				0.0111	EGR1,MYC,NME1,Ptma (includes others)
OGT	0.008	enzyme				0.0113	ETFB,FOS,MYC
Hedgehog		group				0.0114	HES1,MYC
DLL4		other				0.0114	HES1,MYC
baicalin		chemical - endogenous non-mammalian				0.0114	HES1,MIF
HNRNPK	0.146	other				0.0114	MYC,ZBTB20
ocifisertib		chemical drug				0.0114	CDCA7,PIM1
omeprazole		chemical drug				0.0114	EGR1,FOS
vincristine		chemical drug				0.0114	EGR1,HNRNPF
FGFR2	0.02	kinase				0.0116	HES1,MYC,RUNX2
Sb202190		chemical drug				0.0116	EGR1,FOS,RUNX2
ADRB		group				0.0118	ADGRL4,FOS,RAN
ADAM10	-0.086	peptidase				0.0118	CALCRL,FOS,MPO
SOCS1		other				0.0118	CISH,FOS,Serpina3g (includes others)
mir-23		microRNA				0.0118	LDHA,RUNX2
MET		kinase				0.0122	FOS,MYC,PIM1
ITGB2		transmembrane receptor				0.0123	HES1,RUNX2
TXN	0.143	enzyme				0.0123	FOS,MIF
IFIH1	0.061	enzyme				0.0127	CISH,EGR1
TCF7		transcription regulator				0.0127	FOS,RORA
SB 216763		chemical drug				0.0127	DLG2,MYC
carrageenan		chemical drug				0.0127	EGR1,FOS
meclofenamic acid ethyl ester		chemical reagent				0.0131	MYC
Rp-8-Br-cGMPS		chemical - kinase inhibitor				0.0131	FOS
8-(3-chlorostyryl)caffeine		chemical reagent				0.0131	FOS
PD 180970		chemical drug				0.0131	MYC
N4		chemical reagent				0.0131	MYC
TMEM106C	0.008	other				0.0131	PDCD4
CORO6		other				0.0131	MYC
TDI-011536		chemical - kinase inhibitor				0.0131	MYC
SHP		group				0.0131	EGR1
Abl1/2		group				0.0131	NME1
Esr1-Esr1-estrogen-estrogen		complex				0.0131	MYC
1-methyl-2-pyrrolidinone		chemical drug				0.0131	FOS
NOTCH4 coactivator		complex				0.0131	HES1
FAM83A-AS1		other				0.0131	LDHA
NPSR1		G-protein coupled receptor				0.0131	MYC
Jpx	-0.061	other				0.0131	XIST
LRFN2		other				0.0131	MYC
Cdr1os		other				0.0131	FOS
WAPL	-0.084	other				0.0131	MYC
C1QL1		other				0.0131	FOS
USP35		peptidase				0.0131	MYC
endothelin receptor		group				0.0131	FOS
KCTD9		other				0.0131	MYC
TMEM119		other				0.0131	RUNX2
XRN2	0.029	enzyme				0.0131	MYC
DACT3		other				0.0131	MYC
Sapk		group				0.0131	FOS
tandutinib		chemical drug				0.0131	PIM1
binimetinib		chemical drug				0.0131	MYC
mardepodect		chemical drug				0.0131	MYC
RAB11FIP3	-0.019	other				0.0131	FOS
PSMD7	0.2	other				0.0131	MYC
CDC25B		phosphatase				0.0131	MYC
FGD5-AS1		other				0.0131	RORA
BPTF	-0.091	transcription regulator				0.0131	MYC
NMB		other				0.0131	FOS
ARID1B	-0.185	transcription regulator				0.0131	FOS
P4HA2		transporter				0.0131	LDHA
miR-708-5p (and other miRNAs w/seed AGGAGCU)		mature microRNA				0.0131	LDHA
miR-149-3p (and other miRNAs w/seed GGGAGGG)		mature microRNA				0.0131	PA2G4
mir-105		microRNA				0.0131	MYC
CBFA2T2	0.002	transcription regulator				0.0131	HES1
miR-5586-5p (miRNAs w/seed AUCCAGC)		mature microRNA				0.0131	LDHA
LIMK1		kinase				0.0131	MYC
Neat1	-0.105	other				0.0131	LDHA
AHNAK		other				0.0131	MYC
CHRM4		G-protein coupled receptor				0.0131	EGR1
ABI1	-0.069	other				0.0131	EGR1
WNT6		other				0.0131	RUNX2
CCKAR		G-protein coupled receptor				0.0131	EGR1
RPS5	0.003	other				0.0131	PDCD4
SPEN	-0.015	transcription regulator				0.0131	HES1
SNRK	0.009	kinase				0.0131	MYC
AKAP13	-0.106	other				0.0131	FOS
RPS18	0.037	other				0.0131	PDCD4
dexpramipexole		chemical drug				0.0131	LDHA
NHERF2		transporter				0.0131	MYC
HSPH1	0.067	other				0.0131	MYC
SCIN		other				0.0131	ITGA2B
RING1	0.062	transcription regulator				0.0131	FOS
RPL35A	-0.02	other				0.0131	PDCD4
HMGN2		other				0.0131	CISH
AMELX		growth factor				0.0131	RUNX2
USP17L22 (includes others)		peptidase				0.0131	MYC
TOP2A	0.139	enzyme				0.0131	MYC
RPL12	0.089	other				0.0131	PDCD4
RPL5	0.071	other				0.0131	MYC
TBPL1	0.068	transcription regulator				0.0131	FOS
ZC3H13	0.023	other				0.0131	LDHA
MAD1L1	-0.006	other				0.0131	MYC
AK4		kinase				0.0131	LDHA
HIF1A-AS3		other				0.0131	LDHA
KYP-2047		chemical reagent				0.0131	HSPA8
abrocitinib		chemical drug				0.0131	MYC
5,6,7,8-tetrahydrobiopterin		chemical - endogenous mammalian				0.0131	MYC
carboxyamido-triazole		chemical drug				0.0131	FOS
ketanserin		chemical drug				0.0131	FOS
hoechst 33342		chemical reagent				0.0131	FOS
bilobalide		chemical - endogenous non-mammalian				0.0131	MYC
ibotenic acid		chemical toxicant				0.0131	FOS
glabridin		chemical - endogenous non-mammalian				0.0131	FOS
tramadol		chemical drug				0.0131	FOS
cromakalim		chemical drug				0.0131	FOS
MS645		chemical reagent				0.0131	MYC
CCI-007		chemical reagent				0.0131	MYC
senktide		chemical reagent				0.0131	FOS
microcystin-LR		chemical toxicant				0.0131	MYC
ecdysterone		chemical - endogenous mammalian				0.0131	RUNX2
NR3C2	-0.001	ligand-dependent nuclear receptor				0.0131	EGR1,NRXN1,TSC22D3
CST5		other	Inhibited	-2		0.0133	DKC1,GNL3,NOP10,RUNX2
TLR4		transmembrane receptor	Activated	2.2	bias	0.0133	CISH,FOS,LDHA,MIF,MYC
mir-223		microRNA				0.0134	MUC13,S100A6,Serpina3g (includes others)
HNRNPA2B1	0.135	other				0.0134	MUC13,MYC,PBX1
Histone h4		group				0.0136	FOS,HES1,RUNX2
cyclophosphamide		chemical drug				0.0136	FOS,MYC,RPS27L
2,3-bis(4-hydroxyphenyl)-propionitrile		chemical reagent				0.0137	FOS,INPP4B
Am 580		chemical reagent				0.0137	HES1,PDCD4
Interferon alpha		group		1.549		0.0137	CISH,FOS,MCM6,MYC,PIM1,S100A6
ERG	-0.104	transcription regulator				0.0139	GATA2,MAT2A,PIM1,TSC22D3
ARVib-7		chemical reagent				0.0142	MYC,PA2G4
ARVib-31		chemical reagent				0.0142	MYC,PA2G4
SFRP1		transmembrane receptor				0.0142	MYC,RUNX2
NOG		growth factor				0.0142	MYC,RUNX2
SOX10		transcription regulator				0.0142	FOS,MYC
SAFB	0.021	other				0.0142	FOS,MLLT3
3-nitropropionic acid		chemical toxicant				0.0142	LDHA,MYC
AR		ligand-dependent nuclear receptor		0.169		0.0142	DCTPP1,EGR1,FABP5,INPP4B,MECOM,MYC,RORA
ONECUT1		transcription regulator				0.0142	CCT8,EIF4A1,FABP5,RORA
NCOA1	-0.048	transcription regulator				0.0143	EGR1,FOS,MYC
AHR		ligand-dependent nuclear receptor		-0.765		0.0144	ANGPT1,FOS,HES1,LDHA,MYC,PIM1
platelet activating factor		chemical - endogenous mammalian				0.0147	EGR1,FOS
EPHB4		kinase				0.0147	GATA2,MYC
WNT4		cytokine				0.0147	ANGPT1,RUNX2
RPS15	0.048	other				0.0147	MCM6,PDCD4
CTCF	0.045	transcription regulator				0.0149	EGR1,MYC,XIST
GNAQ	-0.185	enzyme				0.0149	EGR1,FOS,MYC
17-alpha-ethinylestradiol		chemical drug				0.0151	FOS,NME1,SLC25A5
PTGER4	0.007	G-protein coupled receptor				0.0151	EGR1,PDCD4,RUNX2
RET		kinase				0.0151	EGR1,FOS,HSPA8
methamphetamine		chemical drug				0.0151	EGR1,FOS,MYC
IPMK		kinase				0.0152	FOS,MYC
ZC3H11A		other				0.0152	LDHA,PA2G4
mir-24		microRNA				0.0152	MYC,RORA
CBL	0.022	transcription regulator				0.0152	FOS,RUNX2
DETA-NONOate		chemical reagent				0.0152	FOS,MYC
N6AMT1	0.054	enzyme				0.0154	CDCA7,MECOM,MIF
JUNB	-0.124	transcription regulator				0.0154	HES1,PIM1,RUNX2
CAV1		transmembrane receptor				0.0154	EGR1,FOS,HSPA8
ELL2	0.009	transcription regulator				0.0157	FUT8,MYC
MNT	0.015	transcription regulator				0.0157	LDHA,MYC
RPTOR	-0.024	other				0.0159	LDHA,MYC,RUNX2
sodium bisulfide		chemical reagent				0.0162	MPO,PDCD4
LIN28A		other				0.0162	HNRNPF,MYC
bafilomycin A1		chemical drug				0.0162	CD9,HSPA8
advanced glycation end product 3		chemical - endogenous mammalian				0.0163	RUNX2
isoguanine		chemical - endogenous mammalian				0.0163	MYC
A-485		chemical reagent				0.0163	MYC
narciclasine		chemical - endogenous non-mammalian				0.0163	MYC
styrene		chemical toxicant				0.0163	EGR1
ATXN8OS		other				0.0163	ANGPT1
MKNK		group				0.0163	MYC
Cpla2		group				0.0163	MYC
Stat dimer		complex				0.0163	FOS
tanshinone I		chemical - endogenous non-mammalian				0.0163	MYC
GPR65		G-protein coupled receptor				0.0163	MYC
Gpcr		group				0.0163	FOS
SSBP2	-0.129	transcription regulator				0.0163	MYC
BUD23	0.075	enzyme				0.0163	TSC22D3
NLGN2	0.038	enzyme				0.0163	NRXN1
ZMIZ2	0.018	transcription regulator				0.0163	MYC
DRD1/5		group				0.0163	FOS
Gata		group				0.0163	ITGA2B
UTP18	0.152	other				0.0163	MYC
TTYH1		ion channel				0.0163	HES1
MPC1	0.039	transporter				0.0163	MYC
SNHG3	0.212	other				0.0163	MYC
RPE65		enzyme				0.0163	FOS
Nc2		complex				0.0163	MYC
7S NGF		complex				0.0163	FOS
EIF3I	0.092	translation regulator				0.0163	MYC
RPS11	0.072	other				0.0163	PDCD4
GRAP2		other				0.0163	MYC
PUF60	0.141	other				0.0163	MYC
IL31RA		transmembrane receptor				0.0163	CISH
TYMS	0.127	enzyme				0.0163	MYC
MIR4269		microRNA				0.0163	MYC
miR-873-5p (and other miRNAs w/seed CAGGAAC)		mature microRNA				0.0163	MYC
MIR3662		microRNA				0.0163	MYC
GAS7		other				0.0163	RUNX2
LSP1	0.062	other				0.0163	GATA2
CALCR		G-protein coupled receptor				0.0163	FOS
UTS2		other				0.0163	FOS
NVP-TAE 226		chemical drug				0.0163	MPO
PENK		other				0.0163	FOS
GCLC	0.027	enzyme				0.0163	FOS
RAP1GDS1	-0.057	other				0.0163	MYC
DLL3		other				0.0163	HES1
MYCT1	0.011	other				0.0163	CD9
SEMA6A		transmembrane receptor				0.0163	MYC
EDIL3		other				0.0163	RUNX2
HTR1E		G-protein coupled receptor				0.0163	MYC
GTF3A	0.094	transcription regulator				0.0163	PIM1
UPP1	0.02	enzyme				0.0163	LDHA
HERC1	-0.096	other				0.0163	RUNX2
GNL2	0.104	enzyme				0.0163	MYC
Nrg1		growth factor				0.0163	FOS
ARF1	0.146	enzyme				0.0163	MCM6
GCLM	0.074	enzyme				0.0163	FOS
RPS12	0.122	other				0.0163	PDCD4
avadomide		chemical drug				0.0163	MYC
CBL0137		chemical drug				0.0163	MYC
CMP5		chemical reagent				0.0163	MYC
scoparone		chemical - endogenous non-mammalian				0.0163	MYC
gabapentin		chemical drug				0.0163	FOS
LY379196		chemical drug				0.0163	EGR1
lindane		chemical drug				0.0163	FOS
triiodothyronine, reverse		chemical - endogenous mammalian				0.0163	EGR1
trimetazidine		chemical drug				0.0163	MPO
etidronic acid		chemical drug				0.0163	FOS
alizarin		chemical toxicant				0.0163	MYC
H-8		chemical toxicant				0.0163	MYC
FT671		chemical - protease inhibitor				0.0163	RPS27L
dexfenfluramine		chemical drug				0.0163	FOS
nor-binaltorphimine		chemical reagent				0.0163	FOS
phloroglucinol		chemical drug				0.0163	FOS
5-hydroxydecanoic acid		chemical - endogenous mammalian				0.0163	FOS
dideoxyadenosine		chemical toxicant				0.0163	RUNX2
5-hydroxytryptophan		chemical - endogenous mammalian				0.0163	FOS
EGLN		group				0.0164	LDHA,MIF,Serpina3g (includes others)
nitric oxide		chemical - endogenous mammalian				0.0167	EGR1,FOS,MYC
LMO2	-0.14	transcription regulator		-1.964		0.0167	ANGPT1,MPO,MYC,PBX1
EIF4EBP1	0.24	translation regulator				0.0167	EGR1,MYC
ITGAV	-0.006	transmembrane receptor				0.0167	FOS,RUNX2
colchicine		chemical drug				0.0167	FOS,TUBA1B
thioctic acid		chemical drug				0.0167	FOS,MYC
HDAC2	0.071	transcription regulator				0.0172	EGR1,MYC,TRPC6
mir-204		microRNA				0.0173	MYC,RUNX2
clozapine		chemical drug				0.0173	EGR1,FOS
vorinostat		chemical drug		0.038		0.0175	CISH,EGR1,MYC,RUNX2
THZ1		chemical drug				0.0175	EGR1,FOS,MYC
PTGES		enzyme				0.0178	EGR1,MYC
GSK2816126		chemical drug				0.0178	CKS2,RUNX2
dexmedetomidine		chemical drug				0.0178	FOS,MYC
D-galactosamine		chemical - endogenous mammalian				0.0178	FOS,MYC
NCOA2	-0.144	transcription regulator				0.0181	EGR1,RORA,TSC22D3
3-methyladenine		chemical toxicant				0.0183	FOS,RUNX2
anisomycin		chemical - endogenous non-mammalian				0.0183	EGR1,FOS
seocalcitol		chemical drug				0.0183	G3BP1,MYC
corticosterone		chemical - endogenous mammalian				0.0183	FOS,MYC,TSC22D3
Salmonella enterica serotype abortus equi lipopolysaccharide		chemical toxicant				0.0183	EGR1,HES1,PLAC8
SATB1	-0.125	transcription regulator				0.0183	ACTG1,HSPA8,TSC22D3
IFNB1		cytokine				0.0184	FOS,MCM6,MYC,XIST
TSC2		other				0.0186	EGR1,FOS,S100A6
LIN28B		other				0.0189	MYC,ZBTB20
IL1R1		transmembrane receptor				0.0189	EGR1,FOS
FHL2		transcription regulator				0.0189	MPO,MYC
Sn50 peptide		chemical toxicant				0.0189	MIF,MYC
SNAI1		transcription regulator				0.0189	FOS,RORA,RUNX2
LEF1		transcription regulator		1.996		0.019	HES1,ITSN1,MYC,RUNX2
THRB	-0.13	ligand-dependent nuclear receptor				0.019	FOS,MYC,NME1,RUNX2
raloxifene		chemical drug				0.0192	DYNLL1,HES1,MIF
diethylstilbestrol		chemical drug		0.371		0.0194	EGR1,FOS,PIM1,S100A6
NRG2		growth factor				0.0194	EGR1,HES1
CD200R1	-0.06	transmembrane receptor				0.0194	EGR1,MYC
GNRH1		other				0.0194	EGR1,FOS
CYD0618		chemical reagent				0.0196	MYC
nitrite		chemical - endogenous mammalian				0.0196	MPO
GTP		chemical - endogenous mammalian				0.0196	GNL3
BT-GSI		chemical reagent				0.0196	HES1
combretastatin-2-aminoimidazole analog C12		chemical reagent				0.0196	MYC
Dynamin		group				0.0196	FOS
CA39		chemical reagent				0.0196	HSPA8
tacedinaline		chemical drug				0.0196	FOS
AMELY		growth factor				0.0196	RUNX2
Beta Arrestin		group				0.0196	FOS
RBMS3		other				0.0196	MYC
DLX6-AS1		other				0.0196	HES1
DOHH	0.039	enzyme				0.0196	NME1
LINC00472		other				0.0196	RUNX2
RPRD1B	0.016	other				0.0196	MYC
ANGPTL6		other				0.0196	ANGPT1
EIF3M	0.1	translation regulator				0.0196	MIF
ZDHHC2		enzyme				0.0196	CD9
AQP11		transporter				0.0196	MYC
TUT1	0.044	enzyme				0.0196	NME1
SNHG12		other				0.0196	HES1
SLC38A4-AS1		other				0.0196	CD9
taspoglutide		biologic drug				0.0196	FABP5
RAB7		group				0.0196	MYC
PRKACB	-0.05	kinase				0.0196	MYC
PLSCR1	0.129	enzyme				0.0196	MYC
WDR48	0.011	other				0.0196	MYC
PROK2		other				0.0196	FOS
CBX4	0.036	transcription regulator				0.0196	MYC
TMEM161B-DT		other				0.0196	LDHA
FGF12		other				0.0196	MCM6
EGFL7	-0.013	other				0.0196	HES1
SLC1A1		transporter				0.0196	FOS
Irs3		other				0.0196	EGR1
ASS1	0.064	enzyme				0.0196	MYC
Nisch	0.123	other				0.0196	FOS
RNF4	0.036	transcription regulator				0.0196	HES1
UTRN	-0.16	transmembrane receptor				0.0196	ACTG1
VAMP3	0.064	other				0.0196	MYC
DYNLL1	0.288	other				0.0196	FOS
SERPINB4		other				0.0196	CD9
GPS1	0.121	other				0.0196	FOS
STX2		transporter				0.0196	MYC
RNF17		other				0.0196	MPO
DSPP		other				0.0196	RUNX2
CAMK1	0.069	kinase				0.0196	GATA2
TNKS1BP1		other				0.0196	MYC
TRIP12	-0.109	enzyme				0.0196	MYC
SERPIND1		other				0.0196	EGR1
RPS20	0.104	other				0.0196	MYC
equol		chemical - endogenous non-mammalian				0.0196	MYC
FZD6		G-protein coupled receptor				0.0196	RUNX2
berzosertib		chemical drug				0.0196	MYC
LGH447		chemical drug				0.0196	MYC
fenebrutinib		chemical drug				0.0196	MYC
U 50488H		chemical reagent				0.0196	FOS
ambroxol		chemical drug				0.0196	MPO
1-(2,5-dimethoxy-4-iodophenyl)-2-aminopropane		chemical reagent				0.0196	FOS
3-aminotriazole		chemical toxicant				0.0196	MPO
etomidate		chemical drug				0.0196	CISH
butylated hydroxytoluene		chemical toxicant				0.0196	FOS
tranexamic acid		chemical drug				0.0196	MYC
halothane		chemical drug				0.0196	FOS
risedronic acid		chemical drug				0.0196	HSPA8
tamsulosin		chemical drug				0.0196	FOS
juglone		chemical toxicant				0.0196	EGR1
ruboxistaurin		chemical drug				0.0196	EGR1
saquinavir		chemical drug				0.0196	MYC
catechol		chemical - endogenous mammalian				0.0196	FOS
EPZ005687		chemical - protease inhibitor				0.0196	MYC
aurintricarboxylic acid		chemical drug				0.0196	PIM1
GSK2837808A		chemical reagent				0.0196	LDHA
apamin		chemical toxicant				0.0196	FOS
methyllycaconitine		chemical toxicant				0.0196	FOS
phenylamil		chemical reagent				0.0196	RUNX2
remifentanil		chemical drug				0.0196	FOS
Arg-Gly-Asp		biologic drug				0.0196	HES1
SIRT1	0.048	transcription regulator		1.279		0.0196	CD9,LDHA,MAT2A,MYC,RUNX2
CDX2		transcription regulator				0.0198	CD9,MLLT3,MYC
H89		chemical drug				0.0198	EGR1,FOS,MYC
IL2RG	-0.017	transmembrane receptor				0.02	FOS,MYC
IL10RA		transmembrane receptor		-1		0.0201	FABP5,HSPA8,MECOM,Serpina3g (includes others)
dactolisib		chemical drug				0.0206	LDHA,MYC
SNCA		enzyme		0		0.0206	HES1,PBX1,PLAC8,S100A6,TSC22D3
GPS2	0.035	transcription regulator				0.0212	MCTP1,MYC
Gcg		other				0.0212	FABP5,FOS
CX3CR1		G-protein coupled receptor				0.0213	EGR1,FOS,XIST
CALCA		other				0.0213	FOS,MYC,RUNX2
norepinephrine		chemical - endogenous mammalian				0.0213	EGR1,FOS,MAT2A
IL21		cytokine				0.0216	EGR1,RORA,Serpina3g (includes others)
E2F3	0.014	transcription regulator				0.0216	CD9,MCM6,MYC
NFATC3	0.029	transcription regulator				0.0217	ANGPT1,FOS
PRMT5	0.084	enzyme				0.0217	MYC,NME1
KCNE3		ion channel				0.0217	CISH,FABP5
calphostin C		chemical drug				0.0217	FOS,MYC
medroxyprogesterone acetate		chemical drug				0.0219	ACTG1,CKS2,FUT8,MYC,RANBP1
METTL3	0.084	enzyme				0.0223	CD9,CISH,LDHA
torkinib		chemical drug				0.0223	EGR1,MCM6,PIM1
PTH		other				0.0223	ANGPT1,FOS,RUNX2
CpG oligonucleotide		chemical drug				0.0223	EGR1,MCM6,MYC
selumetinib		chemical drug				0.0223	FOS,RUNX2
Collagen type I (complex)		complex				0.0223	MYC,RUNX2
bromobenzene		chemical toxicant				0.0223	FOS,MYC
caffeine		chemical drug				0.0223	EGR1,FOS
docosahexaenoic acid		chemical drug				0.0226	FOS,LDHA,MYC
histidinol		chemical - endogenous mammalian				0.0228	EGR1
triptonide		chemical - endogenous non-mammalian				0.0228	MYC
Neurotrophin		group				0.0228	FOS
CA77		chemical reagent				0.0228	HSPA8
MRE11	0.016	enzyme				0.0228	MYC
NLGN1		transmembrane receptor				0.0228	MYC
MTO1	0.046	enzyme				0.0228	MYC
DRD3		G-protein coupled receptor				0.0228	FOS
RIOX1		enzyme				0.0228	RUNX2
AKIRIN2	-0.007	other				0.0228	MYC
TEX11		other				0.0228	FOS
KMT5B	-0.047	enzyme				0.0228	TSC22D3
TRIM65		enzyme				0.0228	PDCD4
sphingomyelinase		group				0.0228	MYC
zinc gluconate		chemical drug				0.0228	PDCD4
sepantronium		chemical drug				0.0228	MYC
HLA-DQ		complex				0.0228	FOS
PRKG2		kinase				0.0228	FOS
DVL1		other				0.0228	MYC
PDE6B		enzyme				0.0228	FOS
RAP1GAP		other				0.0228	FOS
OPRK1		G-protein coupled receptor				0.0228	FOS
FAF1	-0.016	other				0.0228	RUNX2
CLN3	0.032	other				0.0228	G3BP1
SERPINA4		other				0.0228	MYC
DAB2		other				0.0228	FOS
miR-2682-5p (and other miRNAs w/seed AGGCAGU)		mature microRNA				0.0228	MYC
mir-28		microRNA				0.0228	LDHA
mir-329		microRNA				0.0228	MYC
mir-383		microRNA				0.0228	MYC
MAEL		transcription regulator				0.0228	MYC
SNRPB	0.228	other				0.0228	LDHA
MYCBP	0.047	transcription regulator				0.0228	LDHA
NUP107	0.07	other				0.0228	FOS
rigosertib		chemical drug				0.0228	MYC
HOXC-AS3		other				0.0228	LDHA
GNAO1		enzyme				0.0228	FOS
TAF10	0.038	transcription regulator				0.0228	MYC
P2RY1		G-protein coupled receptor				0.0228	FOS
SNAP23	0.119	transporter				0.0228	ITGA2B
MIB1	-0.067	enzyme				0.0228	HES1
SHOX2		transcription regulator				0.0228	RUNX2
MED13L	-0.177	other				0.0228	MYC
ADCYAP1R1		G-protein coupled receptor				0.0228	FOS
CCR4		G-protein coupled receptor				0.0228	FOS
NKX3-2		transcription regulator				0.0228	RUNX2
SENP2	-0.036	peptidase				0.0228	LDHA
XPA	0.006	other				0.0228	FOS
FZD2		G-protein coupled receptor				0.0228	RUNX2
DVL2		other				0.0228	MYC
Brd4		kinase				0.0228	FOS
RASA1	0.018	transporter				0.0228	FOS
ceralasertib		chemical drug				0.0228	MYC
N-methyl mesoporphyrin IX		chemical reagent				0.0228	MYC
mecamylamine		chemical drug				0.0228	FOS
trimethyltin		chemical reagent				0.0228	FOS
fluphenazine		chemical drug				0.0228	FOS
lestaurtinib		chemical drug				0.0228	MPO
diazepam		chemical drug				0.0228	FOS
ascorbate-2-phosphate		chemical reagent				0.0228	RUNX2
butylbenzyl phthalate		chemical toxicant				0.0228	MYC
manidipine		chemical drug				0.0228	FOS
growth hormone releasing peptide-2		biologic drug				0.0228	MIF
resiniferatoxin		chemical drug				0.0228	FOS
muscarine		chemical toxicant				0.0228	EGR1
Muscarinic cholinergic receptor		group				0.0228	FOS
3-deazaneplanocin		chemical drug				0.0229	MYC,TSC22D3
SMARCA2	-0.109	transcription regulator				0.0229	HES1,NME1
rotenone		chemical toxicant				0.0229	FOS,MPO
thyroid hormone		chemical - endogenous mammalian				0.0232	EGR1,FOS,MYC
valproic acid		chemical drug				0.0235	CDCA7,HES1,MCM6,NME1,TSC22D3
CDK4/6		group				0.0235	G3BP1,TUBA1B
Wy 40905		chemical reagent				0.0235	EGR1,FOS
FANCC	0.003	other				0.0235	DLG2,HES1
GDNF		growth factor				0.0235	EGR1,GATA2
BRCA1		transcription regulator				0.0235	ANGPT1,EGR1,MYC
dopamine		chemical - endogenous mammalian				0.0235	EGR1,FOS,GATA2
kainic acid		chemical toxicant				0.0239	EGR1,FOS,MPO
PPARGC1A		transcription regulator		-0.051		0.0241	FOS,LDHA,MCM6,MYC,RUNX2
deoxycholate		chemical - endogenous mammalian				0.0242	EGR1,LDHA
KDM3B	-0.012	enzyme				0.0242	GATA2,MLLT3
EGLN1		enzyme				0.0242	HES1,MYC
SOX1		transcription regulator				0.0242	ANGPT1,HES1
BCL3		transcription regulator				0.0242	EGR1,FOS
GDF11		growth factor				0.0242	FOS,RUNX2
Ngf		group				0.0242	EGR1,FOS
SHC1	0.032	other				0.0248	EGR1,FOS
NDRG1	0.134	kinase				0.0248	FOS,MYC
SCD		enzyme				0.0249	EGR1,FABP5,FOS
DKK1		growth factor				0.0254	MYC,RUNX2
TWF1	0.011	kinase				0.0254	EGR1,FOS
CUX1		transcription regulator				0.0254	MYC,PNN
Ige		complex	Activated	2	bias	0.0254	CISH,EGR1,MIF,MYC
PRKCD	0.041	kinase				0.0259	FOS,MYC,PDCD4
lactic acid		chemical - endogenous mammalian				0.0259	ACTG1,LDHA,Ptma (includes others)
TFEB		transcription regulator				0.0259	CALCRL,DKC1,FOS,MYC
saikosaponin A		chemical reagent				0.026	FOS
Li+		chemical reagent				0.026	FOS
2-amino-5-azotoluene		chemical toxicant				0.026	MYC
Cyclin A		group				0.026	MYC
zinc sulfide		chemical reagent				0.026	MYC
GMB-475		chemical drug				0.026	MYC
GPR17		G-protein coupled receptor				0.026	FOS
LINC02159		other				0.026	MYC
TRPC4AP	-0.015	transporter				0.026	NOP56
SULT2B1		enzyme				0.026	MYC
ZNF382		transcription regulator				0.026	MYC
LTBP4		growth factor				0.026	MYC
IL-2R		complex				0.026	FOS
PDS5B	-0.073	other				0.026	MYC
RO4929097		chemical drug				0.026	HES1
PX 478		chemical drug				0.026	LDHA
parathyroid hormone-related protein		biologic drug				0.026	FOS
PDLIM7	0.066	other				0.026	RUNX2
VCL	0.07	other				0.026	RUNX2
mir-190		microRNA				0.026	MYC
miR-541-5p (and other miRNAs w/seed AAGGAUU)		mature microRNA				0.026	MYC
SMARCA1		transcription regulator				0.026	MYC
RGS19	0.082	enzyme				0.026	MYC
NUCB2		other				0.026	FOS
CYSLTR1		G-protein coupled receptor				0.026	FOS
SUMO1P3		other				0.026	MYC
EGR4		transcription regulator				0.026	EGR1
DLG4	-0.008	kinase				0.026	FOS
KSR1	0.026	kinase				0.026	MYC
OGN		growth factor				0.026	RUNX2
ARAF	0.043	kinase				0.026	FOS
ferric oxide		chemical drug				0.026	MYC
NME2	0.145	kinase				0.026	MYC
HTR4		G-protein coupled receptor				0.026	ANGPT1
CUL1	0.046	enzyme				0.026	MYC
TUBB4A		other				0.026	MYC
TDG	0.046	enzyme				0.026	MYC
NEU3		enzyme				0.026	EGR1
BLACAT1		other				0.026	MYC
GLP1R		G-protein coupled receptor				0.026	FOS
ASPM		other				0.026	MYC
PROKR1		G-protein coupled receptor				0.026	MYC
IKBKB-DT		other				0.026	MYC
LINC01612		other				0.026	MYC
FUBP1	0.084	transcription regulator				0.026	MYC
GALP		other				0.026	FOS
4-iodo-6-phenylpyrimidine		chemical reagent				0.026	FOS
farnesyl transferase		complex				0.026	MPO
MTPN	0.03	transcription regulator				0.026	MYC
HESX1		transcription regulator				0.026	GATA2
EEF1A1	0.134	translation regulator				0.026	MYC
H3C6		other				0.026	RUNX2
PBX2	-0.023	transcription regulator				0.026	FOS
VGF		growth factor				0.026	FOS
proteasome inhibitor		chemical drug				0.026	MYC
MM-401		chemical reagent				0.026	MYC
PRN694		chemical drug				0.026	FOS
icariin		chemical drug				0.026	RUNX2
raclopride		chemical drug				0.026	FOS
coumestrol		chemical toxicant				0.026	FOS
6-methyl-2-(phenylethynyl)pyridine		chemical reagent				0.026	FOS
domoic acid		chemical toxicant				0.026	FOS
Pi3k class I		complex				0.026	MYC
citalopram		chemical drug				0.026	FOS
AGI-1067		chemical drug				0.026	EGR1
ASARM-PO4		chemical reagent				0.026	RUNX2
N-methyl-3,4-methylenedioxyamphetamine		chemical drug				0.026	FOS
aplidine		biologic drug				0.026	FOS
melanotan-II		chemical drug				0.026	FOS
alpha-tocopherol succinate		chemical drug				0.026	EGR1
phosphatidic acid		chemical - endogenous mammalian				0.026	MYC
ZEB2	0.181	transcription regulator				0.026	MPO,MYC
HIPK2	0.069	kinase				0.026	EGR1,GATA2
MEF2D	-0.04	transcription regulator				0.026	FOS,MCM6
SMAD3	-0.078	transcription regulator		-0.979		0.0264	EGR1,FOS,MYC,RUNX2
paclitaxel		chemical drug				0.0264	ANGPT1,EGR1,MYC,TUBA1B
cisplatin		chemical drug		-0.013		0.0265	EGR1,FOS,HSPA8,MPO,MYC,RPS27L,Serpina3g (includes others)
cocaine		chemical drug				0.0266	DYNLL1,EGR1,FOS
POLR2A	0.062	enzyme				0.0267	FOS,MYC
PIAS1	0.061	transcription regulator				0.0267	MYC,NRXN1
EFNA1		other				0.0267	FABP5,MYC
E2F2		transcription regulator				0.0267	MCM6,MYC
25-hydroxycholesterol		chemical reagent				0.0267	FOS,MYC
arsenic trioxide		chemical drug				0.0272	HSPA8,HSPE1,MYC,PIM1
IL4	-0.003	cytokine		1.902		0.0272	ACTG1,CISH,EIF4A1,FOS,LDHA,MYC,PIM1,Serpina3g (includes others),ZNF608
FGFR4		kinase				0.0273	FOS,MYC
SETBP1	-0.087	transcription regulator				0.0273	GATA2,MYC
FGF7		growth factor				0.0273	FABP5,RUNX2
CISH	0.266	other				0.0273	CISH,MYC
COP1	-0.025	enzyme				0.0273	CISH,FOS
cerivastatin		chemical drug				0.0273	MYC,TSC22D3
tyrphostin AG 1478		chemical drug				0.0273	FOS,RUNX2
INS		other				0.0277	EGR1,FOS,HNRNPF
IDH1	0.024	enzyme				0.028	EGR1,RUNX2
ammonium		chemical - endogenous mammalian				0.028	DYNLL1,HSPE1,MIF
metformin		chemical drug		-0.762		0.0282	FOS,HES1,MYC,RUNX2
FGF21		growth factor				0.0286	EGR1,FOS
IRAK4	0.066	kinase				0.0286	EGR1,FOS
levothyroxine		chemical - endogenous mammalian				0.0286	FOS,RORA
SOX2		transcription regulator		-0.053		0.0287	ANGPT1,CD9,FOS,GATA2,MYC
sphingosylphosphocholine		chemical - endogenous mammalian				0.0292	FOS
N6-cyclopentyladenosine		chemical reagent				0.0292	FOS
nitrate		chemical - endogenous mammalian				0.0292	MPO
activin receptor		group				0.0292	GATA2
dopamine receptor		group				0.0292	FOS
ST-4 SEC2 mutant superantigen		chemical reagent				0.0292	FABP5
Agtr1b		G-protein coupled receptor				0.0292	FOS
Pde		group				0.0292	FOS
Bcl9-Cbp/p300-Ctnnb1-Lef/Tcf		complex				0.0292	MYC
BI 2536		chemical drug				0.0292	MYC
ZNF384		transcription regulator				0.0292	RUNX2
ZBED2		transcription regulator				0.0292	PIM1
API5	0.132	other				0.0292	MYC
DKK3		cytokine				0.0292	ANGPT1
FNDC3B	0.064	other				0.0292	RUNX2
SETD1A	0.021	ion channel				0.0292	MYC
AKR1C1/AKR1C2		enzyme				0.0292	LDHA
CTDSP1	-0.007	phosphatase				0.0292	MYC
strontium ranelate		chemical drug				0.0292	RUNX2
VWF	0.093	other				0.0292	HES1
ASCL2		transcription regulator				0.0292	EGR1
bicyclol		chemical drug				0.0292	MYC
idelalisib		chemical drug				0.0292	MYC
ABL2	-0.094	kinase				0.0292	NME1
SLC18A2	0.097	transporter				0.0292	DYNLL1
UBA2	0.167	enzyme				0.0292	MYC
CNBP	0.221	transcription regulator				0.0292	MYC
miR-455-3p (miRNAs w/seed CAGUCCA)		mature microRNA				0.0292	MYC
SDC3		other				0.0292	RUNX2
SFRP2		transmembrane receptor				0.0292	MYC
PTGES3	0.192	enzyme				0.0292	MYC
SCN1B		ion channel				0.0292	FOS
ING4	0.092	transcription regulator				0.0292	MYC
PRSS8		peptidase				0.0292	MYC
MAT2A	0.422	enzyme				0.0292	FOS
CD160		transmembrane receptor				0.0292	FOS
GPR183		G-protein coupled receptor				0.0292	MYC
MLLT3	-0.309	transcription regulator				0.0292	MYC
YBX3	0.206	transcription regulator				0.0292	MYC
RTKN		other				0.0292	FOS
SLC6A2		transporter				0.0292	DYNLL1
HP		peptidase				0.0292	FOS
USP17L2 (includes others)		peptidase				0.0292	MYC
ANXA6	0.028	ion channel				0.0292	RUNX2
GNRH2		other				0.0292	FOS
CHCHD2	0.131	other				0.0292	HES1
thiocoraline		chemical reagent				0.0292	HES1
tetraarsenic tetrasulfide		chemical reagent				0.0292	MYC
cilostamide		chemical reagent				0.0292	FOS
ammonium trichloro(dioxoethylene-O,O'-)tellurate		chemical drug				0.0292	MPO
RO7051790		chemical drug				0.0292	MYC
acrylamide		chemical toxicant				0.0292	FOS
pranlukast		chemical drug				0.0292	EGR1
RP 73401		chemical toxicant				0.0292	EGR1
tolbutamide		chemical drug				0.0292	EGR1
venlafaxine		chemical drug				0.0292	FOS
setanaxib		chemical drug				0.0292	LDHA
sodium phosphate		chemical drug				0.0292	RUNX2
aripiprazole		chemical drug				0.0292	MYC
BX-795		chemical drug				0.0292	LDHA
heparin		chemical - endogenous mammalian				0.0293	FOS,RUNX2
estradiol benzoate		chemical drug				0.0293	FOS,HSPA8
AZ-1		chemical - protease inhibitor				0.0293	EIF4A1,MYC
TIA1	-0.001	other				0.0293	RORA,S100A6
nelfinavir		chemical drug				0.0293	Serpina3g (includes others),TSC22D3
pioglitazone		chemical drug				0.0295	EGR1,FOS,RORA
Gsk3		group				0.03	FOS,MYC
N-[(2Z)-3-(4,5-dihydro-1,3-thiazol-2-yl)-1,3-thiazolidin-2-yl idene]-5H dibenzo[a,d][7]annulen-5-amine		chemical reagent				0.03	FOS,MYC
PIN1	0.13	enzyme				0.0306	HES1,MYC
WNT3A		cytokine		0.004		0.0311	ANGPT1,MPO,MYC,RUNX2
Rb		group				0.0313	MYC,PA2G4
DNMT1	0.111	enzyme				0.0313	GATA2,MYC,XIST
KLF3	-0.063	transcription regulator		0		0.0316	EIF5A,FOS,HNRNPF,MIF
1,2-dithiol-3-thione		chemical reagent				0.0317	ACTG1,DYNLL1,RAN
oleic acid		chemical - endogenous mammalian				0.0317	EGR1,FABP5,FOS
miR-145-5p (and other miRNAs w/seed UCCAGUU)		mature microRNA				0.032	MLLT3,MYC
NOTCH3		transcription regulator				0.032	HES1,PBX1
MEF2A	-0.122	transcription regulator				0.032	FOS,GATA2
PTTG1	0.076	transcription regulator				0.032	MIF,MYC
L-threonine		chemical - endogenous mammalian				0.0324	MYC
MSGN1		transcription regulator				0.0324	HES1
Arntl-Clock		complex				0.0324	HLF
HTR7		G-protein coupled receptor				0.0324	FOS
CLEC14A		other				0.0324	EGR1
HJURP	-0.04	other				0.0324	MYC
ELOVL2		enzyme				0.0324	EGR1
Crnde		other				0.0324	MYC
CPEB4		other				0.0324	ZBTB20
RBPJL		transcription regulator				0.0324	HES1
EHT-1864		chemical reagent				0.0324	MYC
DUOXA1		other				0.0324	MYC
PF-4457845		chemical drug				0.0324	FOS
cercosporin		chemical - endogenous non-mammalian				0.0324	MYC
HOXA2		transcription regulator				0.0324	RUNX2
PDGFA		growth factor				0.0324	EGR1
TEC	-0.019	kinase				0.0324	FOS
mir-338		microRNA				0.0324	RUNX2
mir-217		microRNA				0.0324	RUNX2
miR-183-5p (miRNAs w/seed AUGGCAC)		mature microRNA				0.0324	PDCD4
mir-541		microRNA				0.0324	MYC
NCK1	-0.011	kinase				0.0324	FOS
KAT7	0.029	enzyme				0.0324	MYC
WZ-4002		chemical drug				0.0324	LDHA
HUNK		kinase				0.0324	MYC
SELE		transmembrane receptor				0.0324	FOS
RANBP9	-0.039	other				0.0324	FOS
CDCP1		other				0.0324	MYC
HOXB7		transcription regulator				0.0324	ANGPT1
MAD2L2	0.118	enzyme				0.0324	EGR1
Igkv1-117		other				0.0324	MYC
SH2B1	0.052	other				0.0324	MYC
TNKS	-0.104	enzyme				0.0324	MYC
CXCL13		cytokine				0.0324	MYC
FANCE		other				0.0324	HES1
TERF2	0.032	transcription regulator				0.0324	MIF
CSNK1A1	0	kinase				0.0324	MYC
G007-LK		chemical reagent				0.0324	MYC
CAMK2A	0.02	kinase				0.0324	FOS
ZMYND8	0.044	transcription regulator				0.0324	RUNX2
SERPINH1		other				0.0324	MYC
mir-3648		microRNA				0.0324	MYC
gamma-secretase inhibitor XX		chemical reagent				0.0324	HES1
diltiazem		chemical drug				0.0324	FOS
bupivacaine		chemical drug				0.0324	MPO
urea		chemical - endogenous mammalian				0.0324	EGR1
ibandronic acid		chemical drug				0.0324	RUNX2
alpha-naphthoflavone		chemical reagent				0.0324	FOS
oleoylethanolamide		chemical - endogenous mammalian				0.0324	FOS
D-alpha-hydroxyglutarate		chemical - endogenous mammalian				0.0324	RUNX2
ID3		transcription regulator				0.0325	GNL3,MYC,RORA
H1-6		other				0.0327	FOS,MCM6
LYN	0.036	kinase				0.0327	EGR1,MYC
H1f1		other				0.0327	FOS,MCM6
apigenin		chemical - endogenous non-mammalian				0.0327	FOS,MPO
mycophenolic acid		chemical drug				0.0327	GNL3,RUNX2
PAX6		transcription regulator				0.0329	CDCA7,HES1,MCM6
PRDM5	0.025	transcription regulator				0.0334	MYC,RUNX2
ruxolitinib		chemical drug				0.0334	CISH,MYC
enalapril		biologic drug				0.0334	MYC,S100A6
RARA		ligand-dependent nuclear receptor				0.0336	CD9,EGR1,FOS,MYC
CCN1		other				0.0341	MIF,MYC
pidnarulex		chemical drug				0.0341	EGR1,RPS27L
cinnamaldehyde		chemical toxicant				0.0341	EGR1,FOS
TWIST1		transcription regulator				0.0345	FOS,MYC,RUNX2
NFATC2	-0.112	transcription regulator				0.0345	CISH,LDHA,MYC
OLFM4-RET		fusion gene/product				0.0348	EGR1,FOS
mir-15		microRNA				0.0348	PIM1,RORA
TCL1A		transcription regulator				0.0348	FOS,MPO
NEDD9		other				0.0348	FOS,PLAC8
haloperidol		chemical drug				0.0348	EGR1,FOS
bucladesine		chemical toxicant				0.035	EGR1,FOS,MAT2A,MYC
PKD1	0.004	ion channel				0.0353	MYC,PCDH7,RUNX2
SMARCB1	0.059	transcription regulator				0.0353	FOS,HES1,MYC
PD173074		chemical reagent				0.0355	GATA2,MYC
8,9-epoxyeicosatrienoic acid		chemical - endogenous mammalian				0.0356	NME1
2-chloro-N(6)cyclopentyladenosine		chemical reagent				0.0356	MPO
bazedoxifene		chemical drug				0.0356	MYC
Rap1		group				0.0356	FOS
AR7		chemical reagent				0.0356	HSPA8
ficusin		chemical drug				0.0356	RUNX2
TFIIA		complex				0.0356	FOS
TTYH3	-0.013	ion channel				0.0356	FOS
ZIC5		transcription regulator				0.0356	MYC
PIP5K1A	0.041	kinase				0.0356	NME1
PARP14	-0.079	enzyme				0.0356	PIM1
HUWE1	-0.048	transcription regulator				0.0356	MYC
SNHG20		other				0.0356	MYC
CYSLTR2	-0.066	G-protein coupled receptor				0.0356	EGR1
saracatinib		chemical drug				0.0356	MYC
MYO1B		other				0.0356	LDHA
CARTPT		other				0.0356	FOS
HNRNPC	0.106	other				0.0356	MYC
AGRP		other				0.0356	FOS
HTR1A		G-protein coupled receptor				0.0356	MYC
PTCSC3		other				0.0356	MYC
LGALS7/LGALS7B		other				0.0356	EGR1
LNX2		other				0.0356	HES1
USP14	0.093	peptidase				0.0356	MYC
RFC4	0.068	enzyme				0.0356	MYC
ST3-Hel2A-2		chemical reagent				0.0356	FOS
TRAF7	0.07	enzyme				0.0356	MYC
AFF1	0.014	transcription regulator				0.0356	MYC
TBC1D1	-0.005	other				0.0356	FABP5
OSTM1	0.055	other				0.0356	FOS
PTK7	-0.005	kinase				0.0356	MUC13
DBH		enzyme				0.0356	FOS
JMJD1C	-0.09	enzyme				0.0356	EGR1
WNT10B		other				0.0356	RUNX2
MYZAP		other				0.0356	FOS
Ncoa6	-0.002	transcription regulator				0.0356	FOS
RBFOX2	-0.067	transcription regulator				0.0356	SRSF7
S100P		other				0.0356	S100A6
CYBA	0.011	enzyme				0.0356	PIM1
sesame oil		chemical reagent				0.0356	EGR1
capsazepine		chemical toxicant				0.0356	FOS
clioquinol		chemical drug				0.0356	FOS
trifluoperazine		chemical drug				0.0356	EGR1
4-coumaric acid		chemical - endogenous mammalian				0.0356	MYC
lidocaine		chemical drug				0.0356	FOS
muscimol		chemical drug				0.0356	FOS
enoxacin		chemical drug				0.0356	FOS
triptorelin		biologic drug				0.0356	FOS
atropine		chemical drug				0.0356	FOS
scopolamine		chemical drug				0.0356	FOS
allopregnanolone		chemical - endogenous mammalian				0.0356	FOS
dorsomorphin		chemical - kinase inhibitor				0.0362	EGR1,PDCD4
ATF6	0.023	transcription regulator				0.0362	FOS,RAN
GRIN2A		ion channel				0.0362	HSPA8,RAN
HSPA5	0.176	enzyme				0.0362	HSPA8,MYC
folic acid		chemical - endogenous mammalian				0.0362	ANGPT1,MYC
FAS		transmembrane receptor				0.0365	EGR1,FOS,MIF,RUNX2
NRAS	0.113	enzyme				0.0365	CALCRL,EGR1,MYC
ANGPT2		growth factor				0.0365	MIF,NME1,PDCD4
ERBB4		kinase				0.037	EGR1,MYC
phorbol esters		chemical - other				0.037	EGR1,FOS
NFE2L2	0	transcription regulator		1		0.0374	ACTG1,DYNLL1,LDHA,RAN,Uty
elaidic acid		chemical - endogenous mammalian				0.0377	CD9,FABP5
deferoxamine		chemical drug				0.0382	FOS,LDHA,MYC
nocodazole		chemical reagent				0.0384	FOS,PIM1
desmopressin		biologic drug				0.0384	FOS,HSPA8
MRTFA	0.003	transcription regulator				0.0386	ACTG1,EGR1,FOS
BBP-398		chemical drug				0.0388	EGR1
kynurenine		chemical - endogenous mammalian				0.0388	MYC
L-histidine		chemical - endogenous mammalian				0.0388	EGR1
clobetasol propionate		chemical drug				0.0388	FABP5
embelin		chemical - endogenous non-mammalian				0.0388	MYC
teriflunomide		chemical drug				0.0388	TRPC6
(-)-epicatechin gallate		chemical - endogenous non-mammalian				0.0388	RUNX2
gossypin		chemical - endogenous non-mammalian				0.0388	MYC
MELK		kinase				0.0388	MYC
PLCL2	-0.038	enzyme				0.0388	RUNX2
PVT1	0.043	other				0.0388	MYC
GPR68		G-protein coupled receptor				0.0388	RUNX2
ganetespib		chemical drug				0.0388	MYC
pictilisib		chemical drug				0.0388	LDHA
liquiritigenin		chemical - endogenous non-mammalian				0.0388	FOS
GADD45G	0.075	other				0.0388	FOS
UNC5B		transmembrane receptor				0.0388	FUT8
CST3	0.092	other				0.0388	FOS
AVPR1A		G-protein coupled receptor				0.0388	RUNX2
CCAT1		other				0.0388	MYC
4-methylene-2-octyl-5-oxotetrahydrofuran-3-carboxylic acid		chemical reagent				0.0388	FOS
SH3KBP1	-0.065	other				0.0388	MYC
PIAS2	-0.026	transcription regulator				0.0388	FOS
miR-451a (and other miRNAs w/seed AACCGUU)		mature microRNA				0.0388	MIF
miR-375-3p (miRNAs w/seed UUGUUCG)		mature microRNA				0.0388	MYC
RB1CC1	-0.079	other				0.0388	MYC
SERPINB3		other				0.0388	CD9
SETD7	0.007	enzyme				0.0388	MYC
GRM5		G-protein coupled receptor				0.0388	FOS
DIAPH1	0.132	other				0.0388	EGR1
CCNT1	0.068	transcription regulator				0.0388	MYC
PDE10A		enzyme				0.0388	MYC
ACHE		enzyme				0.0388	NRXN1
RASGRF1		other				0.0388	FOS
LRPPRC	0.033	other				0.0388	ATP5IF1
NCOA6		transcription regulator				0.0388	FOS
ILF2	0.127	transcription regulator				0.0388	FOS
osimertinib		chemical drug				0.0388	MYC
pentylenetetrazol		chemical drug				0.0388	FOS
azetidyl-2-carboxylic acid		chemical reagent				0.0388	HSPA8
clorgyline		chemical drug				0.0388	MYC
SR 144528		chemical reagent				0.0388	EGR1
baclofen		chemical drug				0.0388	FOS
ferric chloride		chemical toxicant				0.0388	MPO
tin mesoporphyrin		chemical drug				0.0388	SLC25A5
pepstatin		chemical - protease inhibitor				0.0388	CD9
dehydrocostus lactone		chemical - endogenous non-mammalian				0.0388	MYC
rutin		chemical drug				0.0388	MYC
SB204990		chemical reagent				0.0388	MYC
ID2		transcription regulator				0.039	MECOM,MYC,RORA
TRAP1	0.118	enzyme				0.0399	HSPE1,LDHA
MAX	0.004	transcription regulator				0.0399	DKC1,MYC
LCN2		transporter				0.0399	MIF,RUNX2
FOLR1		transporter				0.0399	CD9,PDCD4
decitabine		chemical drug		-0.195		0.0401	CD9,CDCA7,MYC,NME1,NRXN1,RAN,RNF220
BMP2		growth factor				0.0403	FOS,MYC,RUNX2
Ifn gamma		complex				0.0407	MYC,PCDH7
KLF15		transcription regulator				0.0407	FABP5,PIM1
atorvastatin		chemical drug				0.0408	EGR1,FOS,TSC22D3
APOE	0.186	transporter		-1.103		0.0411	EGR1,FABP5,FOS,MYC
AREG		growth factor				0.0415	EGR1,FOS
ATG5	0.021	other				0.0415	DYNLL1,EIF5A
PAX5		transcription regulator				0.0415	MPO,MYC
niacinamide		chemical - endogenous mammalian				0.0415	MYC,RUNX2
6-hydroxydopamine		chemical toxicant				0.0415	FOS,HSPA8
PP2A		complex				0.0419	PIM1
perhexiline		chemical drug				0.0419	HES1
IL1F10		cytokine				0.0419	MPO
FOXD2-AS1		other				0.0419	HES1
MFN1	-0.009	enzyme				0.0419	LDHA
KLF8	-0.054	transcription regulator				0.0419	MYC
KIF26A		other				0.0419	MYC
RSPO1		other				0.0419	MYC
Ppp2c		group				0.0419	PIM1
RBBP4	0.124	enzyme				0.0419	MYC
HINFP		transcription regulator				0.0419	CKS2
HSD11B2		enzyme				0.0419	TSC22D3
SOX8		transcription regulator				0.0419	RUNX2
TWIST		group				0.0419	RORA
IL1R2		transmembrane receptor				0.0419	MPO
BCAR1		other				0.0419	EGR1
RPS6KA4		kinase				0.0419	FOS
NACC1	0.008	transcription regulator				0.0419	LDHA
B4GALNT1	0.076	enzyme				0.0419	FOS
NUMBL		other				0.0419	MYC
NINJ1	0.082	other				0.0419	MYC
MSI1		other				0.0419	HES1
PIM3		kinase				0.0419	MYC
AK1	0.026	kinase				0.0419	LDHA
CDC37	0.147	other				0.0419	MYC
GRB10	0.014	other				0.0419	FOS
PTGER1		G-protein coupled receptor				0.0419	FOS
PPP5C	0.054	phosphatase				0.0419	MYC
CAPN2		peptidase				0.0419	MYC
PCBP1	0.194	translation regulator				0.0419	MYC
sevoflurane		chemical drug				0.0419	FOS
iodoacetic acid		chemical toxicant				0.0419	RORA
oxonic acid		chemical drug				0.0419	MCM6
methylene blue		chemical drug				0.0419	MPO
KT5720		chemical drug				0.0419	MAT2A
N,N-dimethylsphingosine		chemical reagent				0.0419	FOS
astressin 2B		biologic drug				0.0419	FOS
[D-Ala2,N-Me-Phe4,Gly5-ol]-Enkephalin		chemical reagent				0.0419	FOS
ryanodine		chemical - endogenous non-mammalian				0.0419	FOS
2-bromopalmitic acid		chemical reagent				0.0419	FABP5
gambogic acid		chemical - endogenous non-mammalian				0.0419	MYC
BIIE 0246		chemical reagent				0.0419	FOS
chenodeoxycholic acid		chemical - endogenous mammalian				0.0422	EGR1,LDHA
IL7R		transmembrane receptor				0.0422	MYC,PIM1
olanzapine		chemical drug				0.0422	FOS,HSPA8
daidzein		chemical drug				0.0422	FERMT3,MYC
allopurinol		chemical drug				0.043	MPO,MYC
lithium		chemical drug				0.043	EGR1,FOS
SERPINE1		other				0.0438	EGR1,FOS
tert-butyl-hydroquinone		chemical reagent				0.0438	FOS,HSPA8
POU5F1		transcription regulator				0.044	ANGPT1,GATA2,LDHA,MYC
16,16-dimethylprostaglandin E2		chemical - endogenous mammalian				0.0451	FOS
5'-methylthioadenosine		chemical - endogenous mammalian				0.0451	MAT2A
Ck2 alpha		group				0.0451	MYC
Pdgfr		group				0.0451	EGR1
Ptprd		phosphatase				0.0451	MYC
GPRC6A		G-protein coupled receptor				0.0451	EGR1
USP28	0.041	peptidase				0.0451	MYC
Adaptor protein 1		complex				0.0451	MYC
AFF4	-0.082	transcription regulator				0.0451	MYC
GSTK1	0.074	enzyme				0.0451	FOS
FH	0.093	enzyme				0.0451	LDHA
L2HGDH	0.031	enzyme				0.0451	LDHA
withaferin A		chemical drug				0.0451	RUNX2
CSNK2B	0.097	kinase				0.0451	MYC
APOA4		transporter				0.0451	FOS
STC1		kinase				0.0451	XIST
VASP	0.214	other				0.0451	MYC
NEDD8	0.102	enzyme				0.0451	ETFB
CRY2		enzyme				0.0451	FOS
VLDLR		transporter				0.0451	FOS
PHEX		peptidase				0.0451	RUNX2
PAX4		transcription regulator				0.0451	MYC
HES5		transcription regulator				0.0451	GATA2
BMX		kinase				0.0451	FOS
PLAGL2	0.052	transcription regulator				0.0451	LDHA
DVL3		other				0.0451	MYC
PDHA1	0.048	enzyme				0.0451	MYC
CRY1		enzyme				0.0451	FOS
BET		group				0.0451	MECOM
LOC102724428/SIK1		kinase				0.0451	MYC
HSPA1A/HSPA1B		enzyme				0.0451	FOS
MAP3K11	-0.007	kinase				0.0451	MYC
WNT3		other				0.0451	RUNX2
ZYX	0.108	other				0.0451	FOS
metoprolol		chemical drug				0.0451	MYC
pentobarbital		chemical drug				0.0451	FOS
ethylenediaminetetraacetic acid		chemical drug				0.0451	EGR1
meclizine		chemical drug				0.0451	MYC
D-tubocurarine		chemical drug				0.0451	EGR1
palmitoleic acid		chemical - endogenous mammalian				0.0451	MPO
PIK3CA	-0.024	kinase				0.0453	MCTP1,MYC,PCDH7
F2RL1		G-protein coupled receptor				0.0453	FOS,Serpina3g (includes others)
NCOA3	0.058	transcription regulator				0.0453	HES1,LDHA
BCL6		transcription regulator				0.0457	CISH,MYC,PDCD4
PSEN2	0.066	peptidase				0.0461	CD9,FOS
acetaminophen		chemical drug				0.0462	ACTG1,MYC,SLC25A5
COPS5	0.11	transcription regulator				0.0467	DCTPP1,MCM6,MYC
taurocholic acid		chemical - endogenous mammalian				0.0469	ADGRL4,EGR1
SOD2	0.148	enzyme				0.0469	ANGPT1,MYC
HBEGF	0.085	growth factor				0.0469	EGR1,LDHA
spironolactone		chemical drug				0.0469	RUNX2,TSC22D3
DNMT3A	-0.076	enzyme				0.0476	CD9,FABP5,RUNX2
FOXA1		transcription regulator				0.0476	LDHA,MYC,RORA
MMP3		peptidase				0.0477	EGR1,PNN
PRMT1	0.077	enzyme				0.0477	FOS,ITGA2B
ceruletide		biologic drug				0.0477	ACTG1,MPO
TGFBR2	0	kinase				0.0478	EGR1,LDHA,RUNX2,Serpina3g (includes others)
REL	-0.013	transcription regulator				0.0481	FOS,MLLT3,MYC
TLR9		transmembrane receptor				0.0481	CISH,EGR1,MYC
PMID 35110406 compound 9		chemical reagent				0.0482	PDCD4
1'-acetoxychavicol acetate		chemical reagent				0.0482	MYC
SNORD22	0.028	other				0.0482	MYC
NFKBID	-0.059	transcription regulator				0.0482	CD9
DHCR24	0.076	enzyme				0.0482	CD9
AGAP2-AS1		other				0.0482	MYC
DANCR		other				0.0482	RUNX2
48s		complex				0.0482	MYC
FGF23		growth factor				0.0482	EGR1
AKAP12		transporter				0.0482	ANGPT1
MBTPS1	0.016	peptidase				0.0482	ETFB
SMC3	-0.019	other				0.0482	MYC
mir-455		microRNA				0.0482	MYC
LY2109761		chemical drug				0.0482	MYC
GHRHR		G-protein coupled receptor				0.0482	FOS
N'-((4-oxo-4H-chromen-3-yl)methylene)nicotinohydrazide		chemical reagent				0.0482	CISH
RBM5-AS1		other				0.0482	MYC
HOXA4		transcription regulator				0.0482	MYC
FGF18		growth factor				0.0482	RUNX2
EDNRA		transmembrane receptor				0.0482	FOS
TOPBP1	0.024	other				0.0482	MYC
GREM1		other				0.0482	RUNX2
UBA3	0.084	enzyme				0.0482	ETFB
ARHGDIA	0.142	other				0.0482	FOS
AZD0156		chemical drug				0.0482	ACTG1
finerenone		chemical drug				0.0482	TSC22D3
acriflavine		chemical toxicant				0.0482	MYC
intralipid		chemical drug				0.0482	FOS
zeranol		chemical - endogenous mammalian				0.0482	MYC
NUP98-KDM5A		fusion gene/product				0.0482	MYC
spermine		chemical - endogenous mammalian				0.0482	RUNX2
hyperforin		chemical drug				0.0482	TRPC6
cyproterone acetate		chemical drug				0.0482	MYC
cobalt		chemical toxicant				0.0482	LDHA
CALC		group				0.0482	FOS
INHA		growth factor				0.0485	MYC,PCDH7
arachidonic acid		chemical - endogenous mammalian				0.0494	EGR1,FOS
prednisolone		chemical drug				0.0495	HES1,HSPA8,TSC22D3
OGA	-0.049	enzyme	Inhibited	-2		0.052	ACTG1,CALCRL,CDCA7,S100A6

### Sheet: S14
Gene	baseMean	log2FoldChange	lfcSE	stat	pvalue	padj
0610009B22Rik	2098.66	-0.172928	0.13377	-1.29906	0.193924	0.430599
0610010F05Rik	1419.7	0.951681	0.270124	3.51757	0.000435519	0.00709963
0610010K14Rik	3103.13	-0.540802	0.136959	-3.96386	7.37486e-05	0.00186057
0610012G03Rik	2951.86	-0.316126	0.15786	-2.00763	0.0446826	0.173725
0610030E20Rik	1319.39	0.223028	0.165717	1.33945	0.180424	0.412118
0610040J01Rik	25.9113	-1.1805	0.597493	-2.01086	0.0443398	0.172941
1110002E22Rik	5.16574	-0.0596814	0.316916	-0.616577	0.537514	0.758096
1110004F10Rik	9429.72	-0.268757	0.176919	-1.52104	0.128249	0.334667
1110008L16Rik	812.768	-0.0837513	0.143336	-0.582615	0.560152	0.775827
1110008P14Rik	392.838	-0.807104	0.273379	-2.97163	0.00296221	0.028076
1110012L19Rik	1120.97	-0.28092	0.136292	-2.06947	0.0385024	0.157631
1110017D15Rik	1.2353	0.221031	0.379533	0.184793	0.853391
1110032A03Rik	1529.86	-0.447236	0.161007	-2.79944	0.00511911	0.0412317
1110032F04Rik	24.671	-0.859166	0.626501	-1.42032	0.155514	0.377709
1110038F14Rik	1747.44	-0.42051	0.125369	-3.35422	0.000795891	0.0110287
1110051M20Rik	1105.23	-0.230898	0.108675	-2.13181	0.0330224	0.143036
1110059E24Rik	1917.04	0.106232	0.169627	0.628364	0.529765	0.753813
1110059G10Rik	1509.44	-0.388689	0.141297	-2.75455	0.00587722	0.04502
1110065P20Rik	536.621	-0.538143	0.203476	-2.65551	0.00791876	0.0551337
1190005I06Rik	40.6693	-0.800103	0.404276	-2.07726	0.0377778	0.155595
1190007I07Rik	1292.27	-0.148654	0.157509	-0.947617	0.343324	0.5952
1300017J02Rik	28.7111	0.844115	0.51808	1.72343	0.0848104	0.260479
1500009C09Rik	0.0832105	0.0232736	0.304937	0.0841503	0.932937
1500009L16Rik	515.441	-0.587536	0.285822	-2.13737	0.032568	0.141896
1500011B03Rik	4850.9	-0.261603	0.135552	-1.95389	0.050714	0.189302
1500015O10Rik	0.963055	-0.193561	0.330203	-0.644826	0.51904
1600002K03Rik	431.523	-0.105986	0.177496	-0.591762	0.55401	0.771319
1600012H06Rik	574.547	-0.0450024	0.194896	-0.232797	0.815919	0.924631
1600014C10Rik	1055.86	0.249485	0.199602	1.26146	0.207143	0.447633
1600014C23Rik	0.396305	0.015246	0.305246	0.0804429	0.935885
1600029O15Rik	10.6465	0.372296	0.565487	0.682989	0.494614	0.72759
1700001C19Rik	76.9669	0.641923	0.419299	1.4867	0.137094	0.348748
1700001J03Rik	1.5849	-0.492323	0.584896	-1.04274	0.297069
1700001K19Rik	3.07895	0.333222	0.628732	-0.00347399	0.997228
1700001L19Rik	5.9687	-0.678674	0.617048	-0.984517	0.324861	0.576524
1700001O22Rik	21.4781	0.332666	0.548538	0.466254	0.641033	0.829337
1700001P01Rik	1.61794	0.0371667	0.570236	0.217331	0.827951
1700003E16Rik	1.80762	-0.339867	0.476944	-0.791024	0.42893
1700003F12Rik	1.11079	0.447054	0.456567	0.89886	0.368727
1700007E05Rik	6.72462	-0.0407933	0.612179	-0.40017	0.689031	0.856509
1700007K13Rik	0.82792	0.142883	0.357562	0.245406	0.806142
1700008O03Rik	84.1979	0.409082	0.342045	1.22026	0.222367	0.46713
1700010B08Rik	0.471642	-0.0885813	0.313101	-0.255247	0.798533
1700010I14Rik	71.493	-0.0513423	0.386467	-0.165715	0.868381	0.948725
1700011L22Rik	0.468587	0	0.305088	0	1
1700012B07Rik	0.175225	0.0302161	0.30556	0.0925766	0.92624
1700012B09Rik	3.4228	0	0.496016	0	1
1700013F07Rik	0.56388	-0.0923592	0.305547	-0.103792	0.917335
1700013H16Rik	0.199701	0	0.304937	0	1
1700014D04Rik	0.365991	-0.238498	0.305086	-0.420671	0.673995
1700015F17Rik	0.393801	-0.0797968	0.305703	-0.218846	0.82677
1700015G11Rik	0.21743	0.161181	0.305063	0.410263	0.681613
1700016C15Rik	0.631989	0.145992	0.340245	0.174846	0.8612
1700016D06Rik	9.45641	0.964618	0.581695	1.66433	0.0960468	0.280666
1700016H13Rik	4.05677	0.346386	0.5185	1.28491	0.198823
1700016K19Rik	2.28925	-0.728582	0.505856	-1.26821	0.204722
1700017B05Rik	1226.54	0.339578	0.215976	1.584	0.113193	0.309762
1700017D01Rik	6.94945	0.781076	0.6332	1.41105	0.15823	0.382031
1700018M17Rik	2.02218	0.0043473	0.61331	0.0523867	0.958221
1700019A02Rik	1.33011	0.178602	0.528478	0.696519	0.486104
1700019D03Rik	64.0219	-1.32505	0.470139	-2.94294	0.00325107	0.0301298
1700020A23Rik	0.147604	0.120802	0.304937	0.34836	0.72757
1700020D05Rik	3.595	-0.595938	0.622078	-0.893085	0.371812
1700020L24Rik	104.648	0.384398	0.435341	1.00026	0.317184	0.569319
1700021F05Rik	1353.47	-0.368202	0.174328	-2.12452	0.0336266	0.14441
1700022I11Rik	3.91248	1.12162	0.625426	1.83495	0.0665124
1700023F06Rik	0.148636	-0.0820803	0.304937	-0.201775	0.840093
1700024J04Rik	8.42958	0.530245	0.566024	0.906311	0.364771	0.614877
1700025C18Rik	0.804305	0.242057	0.4658	0.448003	0.654151
1700025G04Rik	631.795	0.0805351	0.334547	0.220869	0.825194	0.929662
1700028B04Rik	5.14153	0.114543	0.626941	-0.00772908	0.993833	0.999936
1700028J19Rik	52.2654	0.00772141	0.522718	0.132027	0.894963	0.960714
1700028K03Rik	17.2995	0.0444234	0.60484	0.18227	0.855371	0.944378
1700029F12Rik	10.7772	1.09148	0.602951	1.85557	0.0635155	0.21778
1700029H14Rik	0.655738	0.373662	0.386326	0.860187	0.389686
1700029I15Rik	10.5537	-0.0550514	0.551112	-0.122222	0.902723	0.963574
1700029J07Rik	146.38	0.00280074	0.285376	-0.0158381	0.987364	0.997277
1700030C10Rik	7.09095	0.889829	0.629853	1.52635	0.126923	0.332531
1700030J22Rik	8.16387	-1.03669	0.63636	-1.58314	0.11339	0.310183
1700030K09Rik	475.353	0.038724	0.194572	0.207335	0.835748	0.935123
1700031F05Rik	0.113435	0	0.304937	0	1
1700031M16Rik	0.107244	0.0216454	0.304937	0.0709613	0.943429
1700034I23Rik	4.62303	-0.472379	0.636702	-0.469613	0.638631
1700034J05Rik	3.6288	0.764644	0.634946	1.30243	0.192771
1700037C18Rik	159.768	-0.480044	0.323029	-1.51521	0.12972	0.337055
1700037H04Rik	2648.35	-0.224652	0.118203	-1.90015	0.0574139	0.204946
1700047I17Rik2	389.215	0.135873	0.480781	0.700019	0.483915	0.719683
1700056E22Rik	38.5745	-0.022286	0.427063	-0.0802938	0.936004	0.977004
1700057G04Rik	29.4577	-0.592648	0.485844	-1.40266	0.160719	0.386105
1700061G19Rik	8.47579	-0.0318521	0.620094	-0.0254692	0.979681	0.994493
1700063K16Rik	2.71778	0.684678	0.49339	1.44777	0.147683
1700064H15Rik	18.7773	0.529196	0.482566	1.0467	0.295239	0.54796
1700066B19Rik	118.229	-0.019443	0.307073	-0.102605	0.918276	0.968952
1700066M21Rik	392.393	0.0832336	0.22168	0.383123	0.701629	0.864148
1700067K01Rik	21.466	-0.606674	0.477934	-1.27856	0.20105	0.439183
1700073E17Rik	0.276267	0.0656674	0.304937	0.200607	0.841006
1700084J12Rik	13.4975	0.0964866	0.621182	-0.207202	0.835852	0.935171
1700088E04Rik	24.854	-0.844614	0.541116	-1.63043	0.103011	0.292627
1700091H14Rik	0.0986258	0.121108	0.304937	0.215289	0.829542
1700092M07Rik	4.19539	0.447819	0.635367	1.03927	0.298679
1700093K21Rik	2.60367	-0.00849653	0.598538	-0.0694753	0.944611
1700102P08Rik	5.95278	-0.266376	0.62507	-0.387501	0.698385	0.86228
1700109H08Rik	122.318	0.720328	0.350516	2.06062	0.0393392	0.159872
1700113H08Rik	1.4176	-0.613643	0.42658	-1.4801	0.138847
1700122O11Rik	0.487846	0.225318	0.306145	0.510143	0.609952
1700123L14Rik	0.10745	0.0228317	0.304937	0.0742537	0.940808
1700123O20Rik	2612.66	-0.0114803	0.135967	-0.0822765	0.934427	0.97632
1700125H20Rik	3.05288	-0.0992159	0.528591	-0.199353	0.841987
1700128F08Rik	6.60801	0.885053	0.587112	1.51057	0.130897	0.338951
1700129C05Rik	0.862338	0.298704	0.399215	0.729064	0.465963
1810009A15Rik	2196.37	-0.380168	0.168721	-2.2591	0.0238774	0.115212
1810009J06Rik	1.40167	0	0.312561	0	1
1810010D01Rik	0.2132	0.183145	0.305194	3.52934	0.000416603
1810010H24Rik	58.2359	-1.11656	0.442519	-2.63054	0.00852486	0.058252
1810013L24Rik	535.173	-0.323975	0.20215	-1.60754	0.107935	0.300705
1810014B01Rik	1049.37	0.108889	0.238831	0.433671	0.664527	0.842883
1810018F18Rik	1.11325	0.481891	0.606454	0.856843	0.391532
1810022K09Rik	7017.1	-0.209268	0.149683	-1.40449	0.160174	0.385269
1810024B03Rik	330.574	-0.0128896	0.229278	-0.0885348	0.929452	0.974196
1810030O07Rik	2136.33	0.168	0.174282	0.971028	0.331534	0.582963
1810032O08Rik	1010.55	-0.0443114	0.139057	-0.318576	0.750048	0.891256
1810037I17Rik	5439.68	-0.334338	0.156456	-2.15657	0.0310389	0.137265
1810043G02Rik	486.375	0.154076	0.305243	0.521072	0.602316	0.803097
1810046K07Rik	1.10009	0	0.30958	0	1
1810049J17Rik	0.175357	0.0681543	0.304937	0.2043	0.838119
1810055G02Rik	283.797	-0.20845	0.297571	-0.680602	0.496123	0.728144
1810062G17Rik	33.3381	-1.25443	0.570096	-2.40374	0.0162284	0.0894982
2010109A12Rik	32.6615	0.0648611	0.458955	0.0185656	0.985188	0.996663
2010300C02Rik	9.2096	0.49465	0.629817	0.252143	0.800931	0.916618
2010315B03Rik	743.912	0.472516	0.24679	1.90975	0.0561656	0.202403
2200002D01Rik	66.6364	-1.4185	0.301127	-4.78065	1.74728e-06	8.65149e-05
2200002J24Rik	2.51637	-1.0522	0.53124	-2.11057	0.0348097
2210010C04Rik	36.076	1.00967	0.45944	2.24519	0.0247556	0.117948
2210011C24Rik	0.593537	0.24356	0.307665	4.38791	1.14443e-05
2210016F16Rik	1841.59	-0.151444	0.186871	-0.800354	0.423506	0.668043
2210016L21Rik	1276.3	0.183704	0.161067	1.1364	0.25579	0.508827
2210017I01Rik	12.903	0.269623	0.470266	0.549442	0.582702	0.79043
2210407C18Rik	0.0956229	0.0213313	0.304937	0.0767158	0.93885
2210408I21Rik	256.422	0.327048	0.313327	1.05756	0.290258	0.542428
2210418O10Rik	741.735	-0.0982253	0.290182	-0.329195	0.742008	0.886282
2300009A05Rik	1036.04	-0.482538	0.154344	-3.14153	0.00168068	0.0186953
2310009B15Rik	615.889	-0.626926	0.214283	-2.93624	0.00332219	0.0306459
2310011J03Rik	1736.69	0.0721722	0.170279	0.42917	0.6678	0.845132
2310022A10Rik	575.48	-0.303769	0.186527	-1.62519	0.104122	0.29447
2310022B05Rik	318.304	-0.479828	0.252879	-1.88068	0.060015	0.210523
2310030G06Rik	26.6768	-0.748492	0.635827	-1.05089	0.29331	0.545457
2310033P09Rik	1513.02	-0.0645624	0.125589	-0.512871	0.608042	0.806494
2310034G01Rik	114.78	0.147151	0.306586	0.443003	0.657764	0.839179
2310039H08Rik	1937.93	-0.335302	0.164518	-2.06192	0.0392155	0.159532
2310057J18Rik	0.473941	0.0723932	0.355328	0.252158	0.800919
2310057M21Rik	764.481	0.405409	0.269641	1.52801	0.12651	0.332268
2310057N15Rik	0.165981	0	0.304937	0	1
2310061I04Rik	1156.73	0.0603774	0.166899	0.362866	0.716705	0.872485
2410002F23Rik	1930.25	0.279178	0.175657	1.58281	0.113465	0.310183
2410004B18Rik	967.405	0.140739	0.167471	0.838068	0.401993	0.648525
2410004P03Rik	72.2993	-1.03448	0.401411	-2.56943	0.0101866	0.0656285
2410024N13Rik	10.9554	1.07066	0.579061	1.74784	0.0804922	0.252386
2410131K14Rik	185.532	-0.0414756	0.266408	-0.156725	0.875462	0.952257
2410137M14Rik	0.159606	-0.131648	0.304937	-0.441378	0.658939
2410141K09Rik	5.18731	-0.773516	0.636278	-1.11489	0.264899	0.518958
2510002D24Rik	1992.76	-0.0977399	0.115102	-0.85223	0.394087	0.641632
2510009E07Rik	54.4104	-1.45575	0.469951	-3.10697	0.00189018	0.0203491
2510039O18Rik	557.919	-0.0919312	0.178966	-0.504192	0.614127	0.810574
2610001J05Rik	3351.35	-0.258152	0.10572	-2.44194	0.0146087	0.083372
2610002M06Rik	1865.45	-0.0424595	0.220359	-0.192487	0.847361	0.940807
2610005L07Rik	1876.35	0.912289	0.161386	5.64975	1.60681e-08	1.41751e-06
2610008E11Rik	608.802	0.60271	0.208766	2.88304	0.00393857	0.0344901
2610021A01Rik	582.597	0.657591	0.212416	3.10979	0.00187222	0.0202017
2610024D14Rik	6.60646	1.65261	0.63444	3.15398	0.0016106	0.0180856
2610028H24Rik	2.7446	0.370648	0.566749	1.25145	0.210772
2610042L04Rik	9.45308	0.235419	0.617634	0.285382	0.775352	0.904473
2610044O15Rik8	1457.72	0.292074	0.180615	1.62441	0.104289	0.29465
2610301B20Rik	1621.83	0.125293	0.232326	0.552594	0.580541	0.788859
2610318N02Rik	806.855	-0.197616	0.217427	-0.895448	0.370548	0.619816
2610507B11Rik	1651.74	-0.175854	0.246055	-0.755367	0.450029	0.692158
2610528A11Rik	6.29479	0.0719322	0.627418	0.0599078	0.952229	0.984757
2610528J11Rik	51.5398	-1.32316	0.524455	-2.56275	0.0103848	0.0664209
2700049A03Rik	975.077	0.790958	0.170528	4.65373	3.25981e-06	0.000148457
2700054A10Rik	31.0298	-1.07125	0.433774	-2.46581	0.0136702	0.0797089
2700062C07Rik	1282.13	-0.31522	0.175161	-1.81746	0.0691473	0.229538
2700081O15Rik	175.984	-0.823573	0.290568	-2.90119	0.00371752	0.0331759
2700097O09Rik	1143.36	0.0131769	0.161401	0.0881736	0.929739	0.974236
2700099C18Rik	678.555	0.303001	0.183979	1.64813	0.0993266	0.286463
2810004N23Rik	2014.61	-0.0622577	0.148135	-0.413458	0.679271	0.850412
2810006K23Rik	825.181	-0.209201	0.192627	-1.08342	0.278622	0.533416
2810021J22Rik	194.367	0.881271	0.380062	2.37755	0.0174283	0.0935828
2810025M15Rik	1238.74	-0.308301	0.169577	-1.83494	0.0665143	0.224366
2810039B14Rik	187.746	0.208541	0.347708	0.573764	0.566128	0.779761
2810047C21Rik1	7.59995	-0.437794	0.525878	-0.620884	0.534676	0.75687
2810408A11Rik	255.046	-0.079399	0.308772	-0.256355	0.797676	0.915399
2810459M11Rik	3.47981	0.248045	0.635562	0.35676	0.721271
2900011O08Rik	50.48	-0.683481	0.377139	-1.86016	0.0628622	0.216731
2900026A02Rik	238.623	-1.0722	0.328807	-3.47719	0.000506707	0.00799257
3000002C10Rik	134.237	0.363586	0.253219	1.44382	0.148788	0.36699
3110001I22Rik	332.984	0.507184	0.264213	1.94066	0.0523	0.193027
3110009E18Rik	482.573	-0.21732	0.152401	-1.43193	0.152163	0.372245
3110018I06Rik	0.216419	-0.0389672	0.305005	-0.12442	0.900983
3110021N24Rik	11.9472	0.0532381	0.513401	-0.0490625	0.960869	0.988931
3110040M04Rik	2.747	0.246133	0.53264	1.0646	0.287056
3110040N11Rik	1450.2	-0.462275	0.138573	-3.35014	0.000807719	0.0110983
3110053B16Rik	27.2797	0.317645	0.532786	0.599805	0.548636	0.767405
3110067C02Rik	2.80813	0.363432	0.553469	0.275989	0.782556
3110070M22Rik	19.9547	-0.94395	0.505929	-2.16132	0.0306703	0.136193
3110082I17Rik	1453.51	0.192245	0.196518	0.99844	0.318066	0.570259
3300002I08Rik	33.6415	0.342501	0.506853	0.74307	0.457439	0.697859
3830403N18Rik	124.416	0.0934889	0.627427	0.192649	0.847234	0.940755
3830406C13Rik	1972.04	-0.180018	0.145788	-1.24178	0.214318	0.456925
4430402I18Rik	34.354	-0.121059	0.505728	-0.298015	0.765692	0.900409
4632433K11Rik	2.59787	-0.203506	0.315429	-0.97305	0.330528
4833420G17Rik	2550.58	0.51513	0.118144	4.35974	1.30218e-05	0.000469316
4833439L19Rik	1383.48	-0.058645	0.246997	-0.222819	0.823676	0.928784
4921507P07Rik	75.5867	-0.0741494	0.372108	-0.251403	0.801503	0.916801
4921509C19Rik	0.379713	0.0650642	0.305229	0.20146	0.840339
4921517D22Rik	0.884134	-0.0259619	0.528769	-0.224335	0.822497
4921524J17Rik	2053.51	0.0469533	0.118601	0.398149	0.690521	0.857299
4921536K21Rik	4.5111	0.655766	0.63358	1.19364	0.232618
4921539E11Rik	0.234207	0.218276	0.305103	0.483571	0.62869
4922502D21Rik	1.36965	0.109558	0.344155	0.628038	0.529979
4930402H24Rik	349.601	0.549071	0.191677	2.88527	0.00391074	0.03436
4930404H24Rik	3.36671	0.101074	0.631764	-0.065719	0.947602
4930404N11Rik	2.17054	-0.125559	0.607093	-0.0354819	0.971695
4930407I10Rik	0.114033	-0.128703	0.304937	-0.352976	0.724106
4930415O20Rik	2.89138	-0.903157	0.583548	-1.29596	0.194988
4930426L09Rik	10.2609	-0.0788125	0.596938	0.0922017	0.926538	0.972547
4930430A15Rik	5.10085	0.360747	0.61125	0.632914	0.52679	0.752102
4930430F08Rik	652.282	0.395157	0.227393	1.75345	0.0795254	0.250427
4930431P19Rik	95.7161	-0.127671	0.290866	-0.470789	0.637791	0.826553
4930432E11Rik	1.49714	0.377054	0.591329	0.314253	0.753329
4930432K21Rik	30.7337	-0.0281212	0.497153	-0.0923509	0.926419	0.972547
4930438A08Rik	8.05651	0	0.611989	0	1	1
4930442H23Rik	1.71825	0.959429	0.620209	1.64621	0.0997209
4930444P10Rik	17.0285	0.586969	0.51739	1.12397	0.261025	0.514997
4930447C04Rik	249.252	0.436835	0.359812	1.19269	0.232991	0.481506
4930448K20Rik	0.466256	0.0139771	0.30544	0.0572399	0.954354
4930449A18Rik	0.342099	-0.339983	0.305099	-0.62135	0.534369
4930451G09Rik	27.79	0.751298	0.571879	1.20848	0.226861	0.473103
4930451I11Rik	0.156551	0	0.304937	0	1
4930452B06Rik	51.679	-0.768605	0.501032	-1.46597	0.142656	0.35797
4930453N24Rik	1941.81	-0.0437754	0.173096	-0.260474	0.794498	0.913873
4930465K10Rik	11.6648	0.351385	0.617168	0.111598	0.911142	0.966477
4930467E23Rik	0.262401	0.11748	0.305002	0.34541	0.729786
4930469K13Rik	18.9747	0.872908	0.520416	1.62439	0.104292	0.29465
4930474N05Rik	6.82376	0.272084	0.586759	0.428341	0.668403	0.845224
4930486L24Rik	29.3883	-0.883585	0.624612	-1.36273	0.172966	0.403334
4930502E18Rik	1.51822	-0.0538303	0.316461	-0.149756	0.880957
4930503B20Rik	3.38389	-0.40701	0.612211	-0.669735	0.503027
4930503L19Rik	860.526	-0.15446	0.2262	-0.669124	0.503416	0.73296
4930505A04Rik	0.240067	0	0.304937	0	1
4930507D05Rik	32.5374	0.567713	0.587978	0.928536	0.35313	0.60377
4930512M02Rik	3.68206	0.65516	0.634014	0.910803	0.362399
4930515G13Rik	0.231761	0.115586	0.304994	0.34142	0.732787
4930515G16Rik	1.52042	0.44689	0.328715	1.05577	0.291072
4930516K23Rik	38.8584	-0.649554	0.49352	-1.3221	0.186135	0.420021
4930518I15Rik	69.5572	-0.394117	0.327351	-1.2314	0.218173	0.461244
4930519F09Rik	0.862371	-0.0942624	0.313183	-0.223189	0.823388
4930519F16Rik	0.895394	-0.301807	0.45236	-0.855952	0.392024
4930519G04Rik	16.3112	1.25089	0.444022	2.78776	0.0053073	0.0421406
4930519P11Rik	4.45485	0.0493186	0.635391	-0.0103934	0.991707
4930522L14Rik	748.352	-0.0881521	0.162971	-0.543647	0.586685	0.793462
4930523C07Rik	885.023	0.189444	0.250182	0.776109	0.437685	0.680099
4930524B15Rik	0.22706	-0.289376	0.304937	-0.628593	0.529616
4930526A20Rik	24.7079	0.347243	0.416473	0.81341	0.415983	0.661302
4930529C04Rik	2.39687	-0.545737	0.62891	-0.862996	0.388139
4930539E08Rik	62.2473	0.299992	0.339136	0.883432	0.377003	0.625462
4930544D05Rik	0.491642	0.0216214	0.306286	0.0371191	0.97039
4930548H24Rik	11.3327	0.332625	0.535364	0.678603	0.49739	0.728552
4930550C14Rik	83.5645	-0.714652	0.288425	-2.51224	0.0119968	0.0732808
4930550L24Rik	1.10229	-0.231371	0.311793	-0.712288	0.476287
4930553M12Rik	4.51948	0.989685	0.633394	1.6659	0.0957327
4930555G01Rik	0.180526	0	0.304937	0	1
4930556J24Rik	0.564952	0.194636	0.307133	0.325408	0.744873
4930558K02Rik	9.74667	-0.208849	0.539333	-0.3618	0.717502	0.872878
4930562C15Rik	3.91241	-0.382322	0.634302	-0.727388	0.466988
4930563M21Rik	4.16669	-0.0939661	0.626908	-0.230368	0.817806
4930578G10Rik	8.85125	-0.990116	0.563413	-1.80311	0.0713704	0.233456
4930579G24Rik	1420.63	0.0708019	0.207285	0.352427	0.724518	0.876319
4930590J08Rik	5.79659	0.472049	0.623497	0.948989	0.342626	0.594567
4930595D18Rik	5.61505	0.0291832	0.582054	0.0257648	0.979445	0.994493
4931406B18Rik	5.77378	1.16558	0.633264	1.92847	0.0537967	0.196426
4931406C07Rik	531.216	0.238741	0.197767	1.20472	0.228311	0.474669
4931406P16Rik	577.857	0.513876	0.303419	1.64443	0.100087	0.287715
4931408C20Rik	0.431692	0.196612	0.306114	0.56617	0.571279
4931414P19Rik	103.21	-0.339108	0.273289	-1.24014	0.214923	0.457645
4931422A03Rik	55.9363	0.174445	0.319705	0.484281	0.628187	0.820276
4931423N10Rik	1.17006	-0.109576	0.40109	-0.256851	0.797294
4931428F04Rik	180.933	0.0398902	0.286544	0.138241	0.89005	0.958366
4931428L18Rik	31.0046	1.05875	0.40637	2.60931	0.00907243	0.0606635
4931429L15Rik	1.16898	-0.391896	0.536351	-0.818281	0.413197
4931440F15Rik	6.32621	-0.985874	0.579411	-1.68376	0.0922287	0.273894
4931440P22Rik	119.243	0.0518406	0.307412	0.120183	0.904338	0.96415
4932411N23Rik	4.44109	0.500289	0.634822	0.975765	0.329181
4932414N04Rik	25.3214	0.914077	0.41279	2.18708	0.0287366	0.130684
4932415D10Rik	0.543181	0.132007	0.305904	0.69739	0.485559
4932431P20Rik	3.75656	0.317641	0.618158	0.717289	0.473196
4932438A13Rik	1799.3	0.224146	0.140611	1.59076	0.111664	0.307481
4932438H23Rik	51.6702	0.479952	0.443887	1.11762	0.26373	0.517497
4933402D24Rik	0.453655	0	0.305237	0	1
4933402E13Rik	0.101049	0	0.304937	0	1
4933402N03Rik	0.258712	0.0154183	0.304937	0.0816801	0.934901
4933402N22Rik	2.10911	0.0891147	0.336561	0.515161	0.606441
4933405L10Rik	1.51652	-0.391723	0.430899	-1.16398	0.244433
4933406M09Rik	0.197252	0.224623	0.305209	3.39839	0.000677831
4933407L21Rik	2.86155	0.273565	0.584396	0.352346	0.724578
4933408B17Rik	6.89448	0.414524	0.590851	0.555355	0.578652	0.787963
4933412A08Rik	2.16116	0.17169	0.615776	0.350092	0.72627
4933415A04Rik	10.5501	-0.812	0.549544	-1.56926	0.116588	0.315198
4933424G06Rik	2.18054	0.788175	0.589414	1.55055	0.121011
4933425L06Rik	1.10622	-0.245449	0.339677	-0.756485	0.449358
4933427D14Rik	518.507	1.61454	0.294228	5.49232	3.96684e-08	3.16829e-06
4933427G23Rik	10.8693	-0.657512	0.529335	-1.25277	0.21029	0.451182
4933427I04Rik	28.2739	0.61044	0.378797	1.61293	0.10676	0.299033
4933428G20Rik	9.6072	0.142734	0.608502	-0.00245864	0.998038	1
4933430I17Rik	11.7826	-0.858629	0.635477	-1.3334	0.1824	0.41522
4933434E20Rik	2270.86	-0.0371715	0.155303	-0.238304	0.811645	0.922042
5031439G07Rik	308.974	0.113426	0.352776	0.352143	0.724731	0.876319
5330417C22Rik	23.6223	0.0608834	0.5554	-0.0459822	0.963324	0.989861
5330417H12Rik	0.114607	0	0.304937	0	1
5430403G16Rik	534.41	0.124628	0.221279	0.563887	0.572831	0.783526
5430419D17Rik	1.26211	0.152514	0.587674	0.287204	0.773956
5430427O19Rik	902.785	0.526559	0.25433	2.09796	0.0359087	0.150828
5430437J10Rik	4.98484	0.902074	0.629173	1.47585	0.139985
5530401A14Rik	3.5597	0.682497	0.635683	1.13189	0.257681
5730409E04Rik	135.916	-0.123801	0.354366	-0.376601	0.70647	0.867545
5730416F02Rik	0.303959	0.217667	0.30525	0.493994	0.62131
5730455P16Rik	743.847	0.481622	0.222402	2.17255	0.0298145	0.13367
5730480H06Rik	955.258	-0.192233	0.137398	-1.40404	0.160306	0.385356
5730507C01Rik	14.3378	-0.424786	0.474898	-0.924961	0.354986	0.605511
5730522E02Rik	26.2308	0.463027	0.602099	0.569177	0.569236	0.781171
5730596B20Rik	1.89878	-0.0439801	0.495773	0.0435128	0.965293
5830417I10Rik	215.888	1.50896	0.275108	5.53567	3.10036e-08	2.52703e-06
5830473C10Rik	14.6905	-0.29712	0.598471	-0.694522	0.487355	0.72167
6030408B16Rik	14.8942	0.722081	0.576296	1.20522	0.228119	0.474508
6030445D17Rik	47.9008	-0.184893	0.48887	-0.598314	0.549631	0.768253
6030458C11Rik	1185.71	0.439224	0.17456	2.52593	0.0115392	0.0713415
6030468B19Rik	93.0021	0.119233	0.631518	0.650164	0.515586	0.742511
6030498E09Rik	183.652	1.12794	0.398707	2.74389	0.00607158	0.046129
6330409D20Rik	2.16292	-1.24338	0.56987	-1.78302	0.0745836
6330549D23Rik	34.0196	-0.485594	0.55422	-1.01737	0.308978	0.561501
6430531B16Rik	9.6769	0.578132	0.633834	1.58748	0.112405	0.308769
6430548M08Rik	27.4845	-2.77446	0.608303	-4.14581	3.38614e-05	0.00100635
6430550D23Rik	39.2537	0.349495	0.501697	0.727024	0.467211	0.706753
6430571L13Rik	11.0278	0.147159	0.636007	0.283556	0.77675	0.905177
6720489N17Rik	347.902	0.309822	0.32134	0.940859	0.346777	0.598705
6820408C15Rik	11.3202	0.268364	0.636685	0.495543	0.620217	0.814823
6820431F20Rik	9501.23	0.266603	0.122427	2.17559	0.029586	0.133099
7530416G11Rik	1.58614	0.094008	0.614153	0.21349	0.830945
7530428D23Rik	5.89687	-0.333078	0.619356	-0.583659	0.55945	0.775433
8030462N17Rik	123.676	-0.316891	0.368875	-0.865121	0.386972	0.634561
8030474K03Rik	39.9362	1.19444	0.517167	2.18031	0.0292344	0.132078
9030025P20Rik	1137.1	0.306778	0.221854	1.38324	0.166591	0.394723
9030612E09Rik	2.46761	-0.395054	0.637303	-0.711239	0.476936
9030619P08Rik	2861.92	-0.138345	0.219482	-0.647572	0.517262	0.744064
9030624G23Rik	15.7141	-0.0185504	0.463545	-0.0273153	0.978208	0.994248
9130008F23Rik	221.197	0.265823	0.223329	1.14509	0.252172	0.505426
9130019O22Rik	142.618	0.0765868	0.404152	0.162957	0.870553	0.950274
9130023H24Rik	157.285	0.274939	0.27867	0.973905	0.330104	0.581388
9130208D14Rik	55.4758	1.07376	0.356296	3.03174	0.00243145	0.0242748
9130213A22Rik	0.511286	0.295005	0.366236	0.521646	0.601917
9130230L23Rik	34.3825	-0.388454	0.445262	-0.963274	0.33541	0.586705
9130401M01Rik	1233.41	-0.156506	0.137866	-1.13371	0.256917	0.510238
9130409I23Rik	2.11169	0.661994	0.599238	1.39307	0.163597
9330159F19Rik	6.21811	0.154248	0.607302	0.339187	0.734468	0.882083
9330161L09Rik	6.91224	0.0190256	0.620108	0.0117695	0.99061	0.998019
9330182L06Rik	66.0996	-0.774536	0.442165	-1.93624	0.0528387	0.194223
9330182O14Rik	8.78766	0.521234	0.578849	0.980035	0.327069	0.578117
9430015G10Rik	522.38	0.373363	0.158694	2.35998	0.0182758	0.0966318
9430025C20Rik	30.4679	0.28539	0.447136	0.663653	0.506913	0.735921
9430038I01Rik	895.153	-0.388067	0.162021	-2.40203	0.0163042	0.0896364
9430069I07Rik	5.42994	0.0896311	0.586583	1.23501	0.216828	0.459808
9430097D07Rik	0.101345	0	0.304937	0	1
9530003J23Rik	0.92736	-0.236222	0.366132	-0.785905	0.431923
9530050K03Rik	5.80629	0.419744	0.611662	0.695376	0.48682	0.721321
9530053A07Rik	6.27518	1.07609	0.619939	1.85586	0.0634739	0.21778
9530068E07Rik	2455.91	0.215954	0.128398	1.69121	0.0907965	0.271825
9530077C05Rik	231.361	-0.587873	0.373708	-1.60808	0.107818	0.300537
9630041A04Rik	0.544943	-0.480453	0.306589	-0.885477	0.375899
9830107B12Rik	5.22215	0.486426	0.635202	0.990183	0.322085	0.573582
9930012K11Rik	282.737	0.0658739	0.305372	0.179612	0.857457	0.945026
9930021J03Rik	825.217	-0.242207	0.177072	-1.37247	0.169919	0.399215
9930022D16Rik	2.05901	-0.100357	0.588343	-0.134398	0.893088
9930104L06Rik	144.075	0.27986	0.261383	1.07048	0.284403	0.537939
9930111J21Rik1	61.2421	0.531617	0.431418	1.37927	0.167812	0.396434
9930111J21Rik2	587.911	0.980641	0.234084	4.21258	2.52472e-05	0.00079936
a	2.62991	0.315274	0.525151	0.98606	0.324104
A030005L19Rik	2.48746	0.655423	0.530255	1.84925	0.0644213
A030014E15Rik	0.362852	0	0.305009	0	1
A130006I12Rik	19.1946	-0.637141	0.49551	-1.33115	0.183141	0.41631
A130010J15Rik	411.961	-0.485919	0.262398	-1.85006	0.0643044	0.219477
A1cf	0.869457	-0.199196	0.309269	-0.502854	0.615067
A230050P20Rik	1174.23	0.229496	0.229336	0.98925	0.322541	0.57388
A2m	0.139708	-0.0818856	0.304937	-0.298397	0.7654
A2ml1	3.12932	-0.327707	0.636759	-0.461089	0.644735
A330044P14Rik	37.1129	1.13104	0.366248	3.06416	0.00218279	0.0225281
A3galt2	0.890388	-0.360484	0.310116	-0.75867	0.44805
A430005L14Rik	3297.94	-0.166337	0.150694	-1.1055	0.268942	0.523395
A430033K04Rik	346.286	0.350411	0.204802	1.7223	0.0850155	0.260697
A430078G23Rik	227.393	1.77079	0.312797	5.615	1.9656e-08	1.67963e-06
A4galt	4.12694	0.278495	0.63517	0.455023	0.649092
A530032D15Rik	144.737	0.890217	0.347086	2.56545	0.0103041	0.0661445
A530064D06Rik	7.35981	0.519532	0.589083	0.891598	0.372608	0.621206
A530084C06Rik	2.88169	-0.323873	0.37402	-1.22059	0.222241
A630001G21Rik	937.342	0.234259	0.165268	1.42182	0.155079	0.376999
A630010A05Rik	19.0207	1.07297	0.429613	2.54003	0.0110842	0.0695233
A630073D07Rik	6.56285	0.548215	0.593728	0.917878	0.358683	0.609266
A630076J17Rik	1.62074	0.30105	0.401972	0.498265	0.618297
A630089N07Rik	972.78	0.935759	0.175418	5.33597	9.50329e-08	6.68342e-06
A630095N17Rik	26.6279	-0.58462	0.525945	-1.09052	0.275483	0.530745
A730046J19Rik	9.79281	-1.05468	0.627082	-1.96762	0.0491121	0.185618
A730061H03Rik	7.88209	1.12958	0.600621	1.93184	0.0533789	0.195668
A730071L15Rik	11.3255	0.627486	0.634176	0.926344	0.354267	0.60485
A830005F24Rik	31.3387	-0.171163	0.573715	-0.638758	0.522981	0.748312
A830018L16Rik	23.0782	1.44014	0.519224	2.81207	0.00492242	0.040101
A830031A19Rik	0.446059	0	0.305201	0	1
A930002H24Rik	3.20183	-0.515872	0.637282	-0.776084	0.437699
A930004D18Rik	36.7543	-0.825849	0.426779	-1.9839	0.0472672	0.180592
A930009A15Rik	21.4895	-0.551176	0.318146	-2.40344	0.0162416	0.0895092
A930017K11Rik	0.151129	0	0.304937	0	1
A930017M01Rik	6.14008	-0.471739	0.611579	-1.21162	0.225658	0.471613
A930018P22Rik	1.87278	0.0332104	0.570895	-0.11369	0.909484
A930033H14Rik	64.184	-0.123544	0.428756	-0.378452	0.705095	0.86691
A930035D04Rik	6.04585	-0.0963889	0.596097	-0.2063	0.836557	0.935498
AA413626	12.0473	0.309541	0.617934	0.330573	0.740967	0.885433
AA414768	5.54835	-0.152338	0.637019	-0.424221	0.671404	0.84715
AA467197	195.603	1.64567	0.449831	4.1164	3.84835e-05	0.00109813
AA792892	0.824777	-0.194797	0.355423	-0.427851	0.66876
AA986860	147.519	-0.378654	0.418023	-0.979815	0.327178	0.578117
Aaas	1845.23	-0.187103	0.168657	-1.10252	0.270236	0.524949
Aacs	319.796	-0.109794	0.316731	-0.408668	0.682783	0.852152
Aadat	0.158976	-0.0825392	0.304937	-0.227354	0.820149
Aagab	1245.14	0.424178	0.305596	1.32598	0.184846	0.418609
Aak1	472.996	0.105116	0.313522	0.33226	0.739693	0.88487
Aamdc	1134.11	-0.383559	0.15156	-2.55944	0.0104842	0.0668951
Aamp	5909.5	0.106802	0.198224	0.547031	0.584357	0.791864
Aanat	1.00008	0.320596	0.407588	0.859612	0.390003
Aar2	888.804	0.246933	0.250981	0.987191	0.323549	0.574644
Aard	6.42972	-0.318625	0.317376	-1.385	0.166053	0.393844
Aars	1055.68	0.129153	0.20212	0.650557	0.515333	0.742315
Aars2	128.126	1.00194	0.411958	2.41924	0.0155529	0.0868272
Aarsd1	2631.98	-0.0627555	0.122512	-0.509497	0.610404	0.808096
Aasdh	478.108	-0.390375	0.191866	-2.04092	0.0412585	0.16483
Aasdhppt	3325.29	0.156507	0.154316	1.02011	0.307678	0.559907
Aass	1.98543	-0.668273	0.526021	-1.14746	0.25119
Aatf	2272.05	0.151316	0.180567	0.839475	0.401203	0.647843
Aatk	22.1843	-0.792307	0.601536	-1.42908	0.15298	0.373785
AB124611	81.2819	0.983107	0.429079	2.32952	0.0198314	0.101954
Abat	21.664	-0.153301	0.48902	-0.336861	0.736222	0.883221
Abca1	257.554	-0.5999	0.234249	-2.59763	0.00938709	0.0619338
Abca12	10.7479	0.201482	0.596001	0.311558	0.755376	0.894498
Abca13	5.81143	0.0434154	0.621265	0.269877	0.787255	0.910178
Abca15	0.406944	0.014345	0.305204	0.0654668	0.947802
Abca16	0.0876679	0.0230221	0.304937	0.0711321	0.943293
Abca17	16.2558	0.911362	0.635518	1.4296	0.152831	0.373478
Abca2	651.039	-0.144896	0.272986	-0.556752	0.577697	0.787369
Abca3	665.604	-0.0473059	0.206721	-0.212324	0.831854	0.932733
Abca4	76.3544	0.514666	0.397105	1.247	0.212399	0.454296
Abca5	160.715	0.595991	0.529765	0.893813	0.371422	0.620352
Abca6	7.35141	-0.114765	0.578547	0.137928	0.890298	0.958366
Abca7	428.8	-0.282368	0.270299	-1.03958	0.298537	0.550713
Abca8a	0.558579	-0.0781153	0.305798	-3.958	7.55802e-05
Abca8b	94.6069	-0.346267	0.334759	-1.07026	0.284504	0.537993
Abca9	16.568	0	0.637187	0	1	1
Abcb10	481.166	0.35937	0.231398	1.5822	0.113605	0.3103
Abcb1a	23.9415	-0.668351	0.585201	-1.10362	0.26976	0.524345
Abcb1b	618.91	0.178598	0.236542	0.737732	0.460677	0.70114
Abcb4	1143.2	0.477874	0.367415	1.30997	0.190206	0.425493
Abcb5	0.143664	0	0.304937	0	1
Abcb6	319.697	-0.576436	0.368903	-1.53291	0.125299	0.33043
Abcb7	1109.65	-0.387362	0.188299	-2.05294	0.0400785	0.161965
Abcb8	542.837	-0.657971	0.287661	-2.26449	0.023544	0.114194
Abcb9	74.8312	0.853819	0.406223	2.15238	0.0313676	0.138334
Abcc1	1152.6	0.389195	0.220022	1.75232	0.0797189	0.250852
Abcc10	90.6723	0.492844	0.292554	1.68717	0.0915698	0.273009
Abcc2	15.2879	0.969026	0.637168	2.57503	0.010023	0.0647898
Abcc3	29.9332	-0.417808	0.617257	-0.917328	0.358971	0.609453
Abcc4	635.236	-0.671539	0.214527	-3.1305	0.00174509	0.0192347
Abcc5	615.007	-0.101729	0.258205	-0.412337	0.680092	0.850999
Abcc8	1.24447	-0.0946438	0.341717	0.0381598	0.96956
Abcc9	12.9204	-0.302851	0.495081	-0.644776	0.519072	0.745539
Abcd1	502.871	0.100292	0.291605	0.316265	0.751801	0.892325
Abcd2	198.29	-0.210611	0.475024	-0.220954	0.825128	0.929662
Abcd3	986.339	-0.0727281	0.169541	-0.422112	0.672944	0.847995
Abcd4	215.241	0.104322	0.24512	0.428759	0.668099	0.845224
Abce1	5495.69	0.257379	0.187858	1.3787	0.167987	0.396787
Abcf1	3589.99	0.236874	0.179027	1.32149	0.186338	0.420152
Abcf2	2609.54	0.232183	0.235056	1.00078	0.316933	0.569061
Abcf3	1244.98	0.139807	0.270656	0.519791	0.603209	0.803175
Abcg1	592.901	-0.0912985	0.236716	-0.405817	0.684877	0.853559
Abcg2	3234.15	0.024891	0.229038	0.0870681	0.930617	0.974625
Abcg3	448.044	-0.657336	0.294287	-2.24136	0.0250025	0.118659
Abcg4	158.829	0.152794	0.615307	2.67848
Abhd10	1527.15	-0.282906	0.138047	-2.04871	0.0404904	0.16309
Abhd11	2937.32	-0.0636351	0.119853	-0.52653	0.59852	0.800347
Abhd11os	0.497993	0.291094	0.435001	0.720126	0.471448
Abhd12	714.285	-0.251876	0.166276	-1.51414	0.129991	0.337651
Abhd12b	11.1082	-1.42627	0.616827	-2.2189	0.0264935	0.12345
Abhd13	529.451	-0.355416	0.21018	-1.688	0.0914107	0.272708
Abhd14a	1502.38	-0.0445422	0.131991	-0.338593	0.734916	0.882299
Abhd14b	321.153	-0.097247	0.22379	-0.452418	0.650968	0.834602
Abhd15	199.267	0.923877	0.263982	3.49799	0.00046878	0.00749576
Abhd16a	2003.3	0.0950688	0.288343	0.335147	0.737514	0.883949
Abhd16b	1.00368	-0.169544	0.387437	-0.52936	0.596556
Abhd17a	2362.22	-0.286158	0.161084	-1.77358	0.0761328	0.243864
Abhd17b	1233.44	0.20574	0.197791	1.054	0.291883	0.544187
Abhd17c	1074.02	0.0421005	0.213162	0.218451	0.827078	0.930931
Abhd18	429.43	0.799349	0.193717	4.12808	3.65807e-05	0.00105138
Abhd2	168.83	-0.481998	0.31739	-1.50832	0.131474	0.339614
Abhd3	5.75671	4.56237e-05	0.553222	-0.108294	0.913763	0.967077
Abhd4	1664.87	0.076182	0.187284	0.410197	0.681661	0.851713
Abhd5	657.956	-0.5007	0.186529	-2.67331	0.00751058	0.0533207
Abhd6	211.992	-0.400498	0.340234	-1.19441	0.232317	0.480661
Abhd8	395.621	0.289668	0.218067	1.3219	0.186201	0.420021
Abi1	1910.82	-0.043609	0.216107	-0.186834	0.851791	0.942783
Abi2	1074.91	-0.454621	0.140791	-3.24173	0.00118807	0.0145153
Abi3	646.37	0.566088	0.33139	1.70992	0.0872808	0.264995
Abi3bp	5.92278	-0.841929	0.636567	-1.71622	0.086122	0.262564
Abitram	810.988	0.130341	0.25184	0.515593	0.606139	0.805246
Abl1	730.591	-0.224995	0.203351	-1.12428	0.260894	0.514919
Abl2	461.113	0.213736	0.282552	0.734051	0.462918	0.702666
Ablim1	250.016	-0.228811	0.321498	-0.680221	0.496365	0.728144
Ablim2	7.66826	0.290324	0.623905	0.298729	0.765147	0.9001
Ablim3	2.54976	-0.260769	0.489776	-0.439775	0.6601
Abr	520.083	-0.364376	0.285403	-1.28463	0.19892	0.436317
Abra	8.10783	-0.338511	0.635157	-0.39906	0.689849	0.857
Abracl	5623.04	-0.58766	0.165814	-3.5587	0.000372702	0.00632201
Abraxas1	1623.31	0.169657	0.189873	0.895199	0.370681	0.619923
Abraxas2	1509.63	0.551841	0.202196	2.73916	0.00615966	0.046487
Abt1	1298.87	-0.102592	0.156553	-0.651844	0.514502	0.741633
Abtb1	516.026	-0.261538	0.243416	-1.06945	0.284867	0.538356
Abtb2	16.1214	-0.21919	0.635372	-0.335902	0.736945	0.8836
AC087559.2	9.83827	-1.90335	0.625185	-3.70346	0.000212683	0.00413249
AC109138.1	1.09198	0.105828	0.423208	0.396338	0.691855
AC109138.2	175.691	-0.220146	0.298235	-0.69963	0.484158	0.719683
AC110514.1	7.9007	0.709907	0.60222	1.28711	0.198056	0.435574
AC110730.1	1.84168	-0.133705	0.592134	-0.267073	0.789413
AC113292.1	0.546357	0.0132195	0.306316	0.0869174	0.930737
AC115631.1	256.618	-1.12809	0.308575	-3.72296	0.000196897	0.00392165
AC117188.2	49.328	0.717979	0.351524	2.04392	0.0409613	0.16412
AC119928.1	4.62322	0.341014	0.629713	0.655182	0.51235
AC119928.2	104.146	0.137462	0.3584	0.385783	0.699657	0.863054
AC119998.1	1.4705	-0.623794	0.614069	-0.807555	0.419347
AC120011.1	0.225727	0.06854	0.304937	0.214366	0.830262
AC122494.1	2.74956	0.568144	0.625691	0.655604	0.512079
AC125149.1	1.8634	0.0671935	0.359953	-0.282454	0.777595
AC125149.2	0.706246	-0.232386	0.463808	-0.4644	0.642362
AC125149.3	94.9193	0.301122	0.321074	0.869331	0.384666	0.632081
AC126553.1	3.27538	0.771259	0.635428	1.15761	0.247023
AC132307.5	30.065	0.287668	0.455245	0.647327	0.51742	0.744064
AC132444.1	5.16984	0.507085	0.632416	0.950214	0.342003	0.594142
AC132444.2	44.7397	0.320678	0.353795	0.842735	0.399377	0.646536
AC132444.6	37.9226	1.05814	0.426714	2.45453	0.0141068	0.0813861
AC132460.1	0.34441	0.319604	0.305711	0.595685	0.551386
AC133103.1	1.84341	0.820648	0.575553	1.79546	0.0725804
AC133103.3	0.137286	0.120802	0.304937	0.328715	0.742371
AC133103.5	0.230127	0.248745	0.305304	3.4381	0.000585816
AC133601.1	4.40083	0.256785	0.637304	0.469572	0.638661
AC137605.1	5.48401	-0.361012	0.619692	-0.559233	0.576003	0.786228
AC140325.1	0.130861	0	0.304937	0	1
AC140336.1	0.886164	0.103334	0.368537	0.459595	0.645807
AC147512.1	0.329982	0	0.305061	0	1
AC147512.2	0.863034	0	0.362561	0	1
AC149090.1	7094.54	0.674908	0.17588	3.85058	0.000117838	0.00268326
AC149294.1	9.49505	0.367193	0.626581	0.584903	0.558613	0.775137
AC154328.1	903.898	-0.414564	0.271747	-1.58456	0.113067	0.309683
AC154679.1	0.747478	0.0433094	0.30986	-0.00702392	0.994396
AC154679.2	4.17328	0.68276	0.635615	0.99478	0.319843
AC166710.1	0.316686	-0.0858483	0.305012	-0.250279	0.802371
AC168977.1	26.2734	0.725051	0.4791	1.45378	0.146008	0.363054
AC168977.2	0.502148	-0.10064	0.323704	-0.266379	0.789948
AC169509.1	3.38014	-0.0278503	0.593585	0.724291	0.468887
AC174780.1	75.3858	0.921454	0.576042	2.91844	0.00351787	0.0318956
AC174929.1	11.3925	0.427519	0.636116	0.704279	0.481259	0.717286
AC174929.2	16.0616	-0.266272	0.536776	-0.498037	0.618458	0.813588
AC202135.1	0.181426	0	0.304937	0	1
AC225888.1	35.9952	0.22846	0.463977	0.370026	0.711363	0.870728
AC242685.1	31.1551	0.472649	0.553365	0.728514	0.466299	0.705758
AC243907.1	1.75592	0.879315	0.568301	1.68689	0.0916236
Acaa1a	1210.41	-0.272596	0.167703	-1.62008	0.105215	0.296541
Acaa1b	1.63684	0.441346	0.531711	0.510603	0.609629
Acaa2	4275.14	0.106689	0.197681	0.554836	0.579007	0.788036
Acaca	500.798	0.440913	0.334606	1.16897	0.242416	0.492746
Acacb	49.136	-0.0874731	0.440516	-0.309085	0.757257	0.895929
Acad10	158.025	-0.152511	0.35404	-0.428032	0.668628	0.845238
Acad11	341.135	0.0582375	0.260993	0.228987	0.818879	0.92576
Acad12	133.381	-0.899764	0.358969	-2.6103	0.00904626	0.0605905
Acad8	658.688	0.310687	0.198851	1.58731	0.112442	0.308769
Acad9	1280.96	0.311684	0.21862	1.42507	0.154137	0.375341
Acadl	3558.84	-0.0934962	0.220524	-0.421048	0.67372	0.84857
Acadm	4738.99	-0.160832	0.17339	-0.92897	0.352905	0.603645
Acads	410.783	0.0295079	0.187649	0.159019	0.873654	0.951874
Acadsb	795.502	0.435654	0.306777	1.4634	0.143358	0.358848
Acadvl	1084.26	-0.214049	0.224194	-0.956884	0.338626	0.590051
Acan	0.181648	-0.235886	0.304937	-0.563453	0.573126
Acap1	2861.83	0.720775	0.255684	2.77461	0.00552681	0.0434574
Acap2	1034.95	0.295625	0.181618	1.62102	0.105013	0.29619
Acap3	239.288	0.812851	0.272354	2.98846	0.00280383	0.0271236
Acat1	5420.87	-0.439215	0.121223	-3.62482	0.000289167	0.00521091
Acat2	1863.63	0.0390465	0.248545	0.1584	0.874142	0.951926
Acat3	24.0892	-1.10964	0.546517	-1.99926	0.0455798	0.175924
Acbd3	904.658	-0.185851	0.150447	-1.23641	0.216305	0.458945
Acbd4	196.17	0.168803	0.314497	0.526406	0.598606	0.800347
Acbd5	781.633	0.663711	0.164492	4.03103	5.55324e-05	0.00149093
Acbd6	1762.73	-0.441317	0.0946199	-4.66621	3.06807e-06	0.000140715
Acbd7	16.1418	1.03388	0.535277	2.01876	0.0435118	0.170861
Accs	533.629	0.234827	0.223197	1.05218	0.292716	0.545036
Accsl	1.59896	-0.689296	0.352105	-1.34857	0.177475
Acd	2283.41	-0.0718036	0.171581	-0.408972	0.68256	0.852105
Ace	1.58009	-0.0554496	0.457725	-0.158561	0.874015
Acer1	20.5258	0.82629	0.504373	1.61101	0.107177	0.299697
Acer2	238.649	-0.757294	0.298288	-2.56621	0.0102815	0.0660527
Acer3	1707.49	0.054989	0.180059	0.315587	0.752316	0.892536
Ache	217.192	-0.768935	0.378269	-2.08568	0.0370073	0.153752
Acin1	2283.77	0.336945	0.235118	1.40464	0.160127	0.385265
Ackr1	191.419	1.11014	0.345108	3.12427	0.00178248	0.019525
Ackr2	1.61362	0.087256	0.423844	0.3877	0.698238
Ackr3	0.782019	-0.0252473	0.426294	0.0530855	0.957664
Ackr4	8.61606	-0.224744	0.632444	-0.494451	0.620988	0.81523
Acly	1946.25	-0.108764	0.18158	-0.599151	0.549072	0.767698
Acmsd	136.943	0.90559	0.53909	1.8509	0.0641844	0.219245
Acnat1	47.9218	0.502004	0.40316	1.25421	0.209766	0.450385
Aco1	556.016	0.253768	0.21427	1.19003	0.234034	0.482581
Aco2	2573	0.2497	0.228775	1.095	0.273516	0.528285
Acod1	4.93562	0.0918799	0.59969	0.207115	0.83592
Acot1	395.391	0.48755	0.25073	1.94928	0.0512621	0.190409
Acot10	0.178313	0.0705314	0.304937	0.215173	0.829633
Acot11	177.102	-0.594525	0.266007	-2.23963	0.0251151	0.119062
Acot12	1.44845	-0.327429	0.31367	-1.02535	0.305198
Acot13	2058.22	-0.272562	0.165257	-1.67111	0.0947009	0.278272
Acot2	242.651	-0.257765	0.244958	-1.04613	0.295502	0.54796
Acot3	7.74456	-0.0519697	0.633797	-0.500005	0.617072	0.812911
Acot4	92.3045	0.725162	0.28291	2.54476	0.0109352	0.0689149
Acot5	0.375372	0	0.305007	0	1
Acot6	93.7187	-0.73059	0.414689	-1.90482	0.0568029	0.203936
Acot7	2678.19	-0.125779	0.14351	-0.875567	0.381265	0.629398
Acot8	564.855	-0.0843342	0.144432	-0.579255	0.562417	0.777608
Acot9	1944.86	-0.0843333	0.171252	-0.47768	0.632878	0.82356
Acox1	901.399	-0.270374	0.190063	-1.43837	0.15033	0.369581
Acox2	10.5569	0.0340077	0.636871	-0.618021	0.536561	0.75765
Acox3	321.339	0.492981	0.292099	1.68142	0.0926805	0.274723
Acoxl	2.38111	0.659306	0.548415	1.17516	0.239931
Acp1	5950.29	0.0396162	0.180101	0.211741	0.832309	0.933147
Acp2	513.753	0.073145	0.225115	0.330949	0.740683	0.885433
Acp4	0.226622	0	0.304937	0	1
Acp5	197.019	0.536276	0.341187	1.69802	0.0895041	0.269453
Acp6	1409.35	0.196717	0.219766	0.902472	0.366806	0.617064
Acpp	23.1173	-0.0228864	0.596814	-0.05403	0.956911	0.986774
Acr	13.5943	-1.12372	0.516637	-2.65988	0.00781692	0.0547563
Acrbp	127.555	-0.216917	0.301494	-0.725573	0.4681	0.707492
Acrv1	11.4866	0.0375547	0.540792	0.109611	0.912718	0.96682
Acsbg1	15.8631	-1.2807	0.634239	-2.03516	0.0418344	0.16652
Acsbg2	1.54965	0.0821524	0.560927	0.0658901	0.947465
Acsf2	219.603	-0.143228	0.222763	-0.650959	0.515073	0.742199
Acsf3	168.03	-0.374622	0.23037	-1.61841	0.105575	0.296992
Acsl1	1061.69	0.54362	0.212598	2.57501	0.0100238	0.0647898
Acsl3	917.679	0.446386	0.226588	1.95169	0.0509748	0.189759
Acsl4	818.893	-0.116609	0.173758	-0.66055	0.508901	0.73757
Acsl5	4940.89	-0.0965169	0.198951	-0.476805	0.633501	0.823832
Acsl6	127.887	-0.26695	0.635749	-0.236004
Acsm2	63.4425	1.12117	0.384825	2.90477	0.00367519	0.0329425
Acsm3	12.9112	0.686551	0.633458	0.559117	0.576082	0.786228
Acsm4	0.258114	-0.133892	0.304937	-0.397868	0.690727
Acsm5	0.775014	0.0334089	0.521153	0.0490716	0.960862
Acss1	882.312	0.38636	0.272881	1.43828	0.150356	0.369588
Acss2	1036.03	0.318679	0.234669	1.34832	0.177556	0.408168
Acss3	61.1369	0.386235	0.378045	0.944907	0.344707	0.59675
Acta2	0.410477	0.204335	0.305713	0.507263	0.61197
Actb	47630	-0.201803	0.214314	-0.940784	0.346815	0.598706
Actc1	1.14497	-0.339075	0.312217	-0.955057	0.339549
Acte1	0.462813	0	0.305419	0	1
Actg1	35045.4	-0.576908	0.136703	-4.22344	2.40605e-05	0.000767907
Actg2	5.64498	-2.35464	0.558695	-3.00981	0.00261413	0.0256476
Actg-ps1	1.91276	-0.871628	0.61042	-1.1668	0.24329
Actl10	0.865095	-0.402932	0.310493	-0.856344	0.391807
Actl6a	5237.63	-0.00797581	0.175456	-0.0377224	0.969909	0.991496
Actl6b	6.94542	0.333676	0.633297	0.439506	0.660295	0.840654
Actl9	0.823168	-0.173976	0.310124	-0.583865	0.559311
Actn1	209.519	-1.89067	0.297035	-6.35822	2.0411e-10	2.61622e-08
Actn2	22.2576	1.36125	0.513615	2.74219	0.00610311	0.0463021
Actn3	11.1545	0.795108	0.631897	1.26401	0.206225	0.446254
Actn4	2359.13	-0.286773	0.188655	-1.52867	0.126345	0.331994
Actr10	3462.58	-0.0960821	0.163326	-0.585176	0.558429	0.775112
Actr1a	1397.34	0.0939188	0.166687	0.574477	0.565645	0.779534
Actr1b	1061.71	0.246902	0.261496	0.914916	0.360236	0.610469
Actr2	3846.51	-0.428607	0.129211	-3.32367	0.000888416	0.0118778
Actr3	9508.68	-0.146083	0.158427	-0.912035	0.36175	0.612252
Actr3b	74.8175	-0.339837	0.429828	-0.884277	0.376547	0.625185
Actr5	446.182	0.358306	0.259683	1.37192	0.170088	0.399375
Actr6	1506.86	0.0718824	0.168403	0.424201	0.67142	0.84715
Actr8	1225.62	0.514836	0.194672	2.66464	0.00770697	0.0542492
Actrt3	3.53281	-0.294073	0.465831	0.344082	0.730785
Acvr1	71.3791	0.0949367	0.384089	0.233629	0.815273	0.924379
Acvr1b	296.69	0.212888	0.338396	0.569632	0.568927	0.78102
Acvr1c	18.4193	0.534484	0.629508	0.66007	0.509209	0.73784
Acvr2a	214.699	-0.0640673	0.295854	-0.280092	0.779407	0.9067
Acvr2b	127.099	0.472071	0.409536	1.14218	0.25338	0.506201
Acvrl1	14.006	-0.59658	0.637355	-1.0854	0.277743	0.532586
Acy1	706.664	0.363358	0.163535	2.2345	0.0254504	0.119967
Acy3	331.543	-0.410187	0.198816	-2.08168	0.0373719	0.154419
Acyp1	2665	-0.329496	0.137461	-2.41253	0.0158421	0.0878745
Acyp2	288.437	-1.10575	0.258198	-4.33738	1.44189e-05	0.000509275
Ada	783.066	0.393879	0.205733	1.9232	0.0544546	0.19801
Adal	562.112	0.123012	0.247876	0.510476	0.609718	0.807908
Adam10	3419.43	-0.0364048	0.159181	-0.238387	0.811581	0.922042
Adam11	149.588	-0.248103	0.321125	-0.83106	0.40594	0.651913
Adam12	4.59521	1.17026	0.633222	2.21004	0.027102
Adam15	182.574	0.293502	0.367741	0.797263	0.425299	0.669608
Adam17	997.298	-0.325534	0.216174	-1.49416	0.135133	0.345473
Adam19	7.97909	0.642591	0.635724	1.86156	0.0626654	0.216382
Adam1a	45.6966	-1.30299	0.505856	-2.58277	0.0098012	0.0637399
Adam1b	1.05777	-0.00187281	0.411117	0.10663	0.915082
Adam2	47.6168	-0.558052	0.602977	-0.390795	0.695948	0.860944
Adam21	3.29853	0.216419	0.53579	1.16607	0.243588
Adam22	250.968	0.412312	0.355345	1.13112	0.258006	0.511059
Adam23	7.53897	0.846322	0.580236	1.53341	0.125175	0.330214
Adam28	5.90877	0.787846	0.608327	1.25125	0.210842	0.451937
Adam3	6.49384	-0.688157	0.637273	-1.14346	0.252849	0.505826
Adam30	0.0998503	0	0.304937	0	1
Adam32	4.64253	0.68804	0.620855	0.965479	0.334305
Adam33	11.2481	-0.858391	0.605917	-1.43974	0.14994	0.368794
Adam34	0.26538	0	0.304937	0	1
Adam4	17.5884	-0.113456	0.631145	-0.156742	0.875448	0.952257
Adam5	9.7294	0.396405	0.564446	0.695253	0.486897	0.721321
Adam6b	0.462545	0	0.305322	0	1
Adam7	0.570165	-0.473026	0.306554	-0.768238	0.442346
Adam8	20.403	0.307495	0.537044	0.618532	0.536224	0.757587
Adam9	294.851	-0.272559	0.292046	-0.947803	0.34323	0.595101
Adamts1	7.35961	-1.15008	0.63187	-1.92144	0.0546763	0.198543
Adamts10	511.482	0.238757	0.27524	0.862967	0.388155	0.635722
Adamts12	34.8533	0.502669	0.563264	0.718737	0.472303	0.710937
Adamts13	14.0131	-1.44349	0.626195	-2.87773	0.00400549	0.0349031
Adamts14	3.06466	-1.00309	0.573369	-1.61027	0.107339
Adamts15	5.113	0.727402	0.617367	1.13605	0.255936	0.508991
Adamts16	0.16903	0.0183562	0.304937	0.0768041	0.938779
Adamts17	20.4966	0.456574	0.618875	0.751543	0.452326	0.694079
Adamts18	9.47225	0.375526	0.55659	0.720084	0.471473	0.710226
Adamts2	49.0783	0.500208	0.354785	1.40331	0.160526	0.38574
Adamts20	8.59348	0.560802	0.634774	1.12262	0.261599	0.515543
Adamts3	82.9079	0.835316	0.516536	1.62718	0.103699	0.293952
Adamts4	13.099	-0.688463	0.570959	-1.36661	0.171747	0.401492
Adamts5	3.70559	-0.40743	0.632806	-0.6577	0.510731
Adamts6	182.936	-0.140427	0.398676	-0.36801	0.712866	0.871118
Adamts7	0.743254	0.300189	0.42614	0.593922	0.552564
Adamts8	3.26261	0.0693068	0.53204	0.0784657	0.937458
Adamts9	24.7788	0.375985	0.456244	0.798458	0.424605	0.669021
Adamtsl1	9.95383	-1.09413	0.616735	-1.45451	0.145805	0.362778
Adamtsl2	1.83643	-0.535025	0.34066	-1.22945	0.218903
Adamtsl4	23.7198	-0.156119	0.545146	-0.246845	0.805028	0.918235
Adamtsl5	128.741	0.659196	0.423679	1.46533	0.14283	0.358179
Adap1	438.213	0.286037	0.233566	1.2243	0.22084	0.465089
Adap2	5.47585	0.960567	0.619357	1.73024	0.0835865	0.258016
Adar	700.509	0.0889453	0.192936	0.463607	0.64293	0.830099
Adarb1	91.7396	-0.661014	0.348481	-1.95753	0.0502847	0.188352
Adarb2	176.784	-0.191173	0.326241	-0.597971	0.549859	0.768372
Adat1	409.621	0.411023	0.218051	1.89052	0.0586888	0.207612
Adat2	691.659	-0.296321	0.194455	-1.53943	0.123699	0.328164
Adat3	105.951	0.430272	0.434821	1.07735	0.281322	0.535293
Adck1	566.733	-0.12718	0.228242	-0.552435	0.580651	0.788859
Adck2	396.667	0.384578	0.237309	1.61998	0.105237	0.296541
Adck5	637.116	0.0210155	0.214492	0.108508	0.913593	0.967011
Adcy1	0.355686	-0.113191	0.304937	-0.513786	0.607402
Adcy10	3.22004	0.421137	0.634623	0.976593	0.328771
Adcy2	1.52411	-0.128781	0.378683	-0.555305	0.578686
Adcy3	42.9033	0.665731	0.53278	1.18171	0.23732	0.486768
Adcy4	9.94479	0.422529	0.621378	1.1003	0.271202	0.52604
Adcy5	7.41857	-1.20486	0.626467	-1.74356	0.0812351	0.253415
Adcy6	282.705	-0.458835	0.293402	-1.67691	0.0935594	0.276349
Adcy7	1452.35	0.324252	0.189986	1.71777	0.085839	0.261967
Adcy8	2.43261	0.562672	0.631164	0.92293	0.356043
Adcy9	174.893	-0.913422	0.320538	-2.92198	0.00347812	0.031629
Adcyap1	0.48845	0.242733	0.306537	0.50496	0.613587
Adcyap1r1	1.12302	-0.11997	0.453292	-0.290925	0.771109
Add1	2666.79	-0.424424	0.101322	-4.19094	2.77807e-05	0.000862395
Add2	594.348	0.0794038	0.602144	1.0358
Add3	1331.9	-0.288091	0.138589	-2.08352	0.0372041	0.154146
Adgb	1.62057	-0.222111	0.423977	-0.683016	0.494597
Adgra1	0.184352	0.017831	0.304937	0.0631171	0.949673
Adgra2	8.55273	-0.896709	0.636488	-1.11512	0.264798	0.518825
Adgra3	278.66	-0.0128618	0.322558	-0.0797831	0.93641	0.977043
Adgrb2	6.61239	0.0669382	0.590772	0.0802065	0.936073	0.977012
Adgrb3	4.72455	0.293886	0.621128	0.382575	0.702035
Adgrd1	111.658	-0.145052	0.2988	-0.531373	0.595161	0.798991
Adgre1	17.7507	1.03761	0.621921	3.07883	0.00207815	0.0217737
Adgre4	28.5459	0.106243	0.529415	0.2044	0.838041	0.936101
Adgre5	449.009	-0.101852	0.253166	-0.415131	0.678046	0.850111
Adgrf1	1.9356	-0.131466	0.475788	-0.421601	0.673316
Adgrf3	25.9771	0.081137	0.570416	0.119254	0.905074	0.964309
Adgrf5	2.76105	-0.45403	0.636888	-0.819976	0.41223
Adgrg1	9981.32	-0.190874	0.163165	-1.18786	0.234887	0.483525
Adgrg2	70.3741	-1.19873	0.57435	-1.95602	0.0504631	0.188813
Adgrg3	3019.92	0.563586	0.301705	1.92049	0.0547959	0.198842
Adgrg4	6.16174	-0.713817	0.618476	-1.13438	0.256636	0.509872
Adgrg5	28.4397	0.699569	0.620662	3.02029	0.00252531	0.0250077
Adgrg6	4.70126	0.020527	0.612859	-0.00605509	0.995169
Adgrg7	143.772	1.34638	0.48823	2.82216	0.00477014	0.0393648
Adgrl1	238.134	-0.349327	0.297697	-1.21603	0.223974	0.469697
Adgrl2	436.66	-0.282777	0.232803	-1.26494	0.205894	0.44578
Adgrl3	54.9176	-0.643405	0.480016	-1.3565	0.174939	0.405871
Adgrl4	11129.9	0.751016	0.196763	3.8208	0.000133017	0.00291611
Adgrv1	55.0748	0.175438	0.340649	0.469365	0.638809	0.827484
Adh1	4.90602	0.0150666	0.588227	-0.224765	0.822162
Adh5	6342.73	-0.0887748	0.118893	-0.745795	0.455791	0.696639
Adh6a	0.510861	0	0.30538	0	1
Adh6b	5.74113	-0.0374731	0.607249	-0.0272758	0.97824	0.994248
Adh6-ps1	1.88306	0.236162	0.479972	0.80573	0.420398
Adhfe1	2.55887	-0.171569	0.454017	-0.283169	0.777047
Adi1	5365.62	0.281289	0.253787	1.12379	0.261101	0.515009
Adig	0.101345	0	0.304937	0	1
Adipoq	0.538741	0	0.305613	0	1
Adipor1	3116.72	-0.189652	0.174087	-1.08277	0.278912	0.533565
Adipor2	2381.78	0.368538	0.253389	1.41048	0.158397	0.382145
Adk	5494.68	0.0243075	0.153316	0.159014	0.873658	0.951874
Adm	1.39455	0.202303	0.5414	0.479751	0.631405
Adm2	0.40002	-0.317778	0.305644	-0.643786	0.519714
Adnp	601.55	0.425192	0.41567	0.980749	0.326716	0.578026
Adnp2	505.747	-0.310423	0.229402	-1.35505	0.1754	0.406327
Ado	892.875	-0.176124	0.174219	-1.01385	0.310654	0.563196
Adora1	5.28004	-0.801685	0.632858	-1.39958	0.16164	0.387496
Adora2a	85.7265	-0.543952	0.369429	-1.57017	0.116375	0.314907
Adora2b	71.2922	0.0299111	0.435952	0.0322503	0.974272	0.99327
Adora3	22.3276	0.64814	0.507447	1.35114	0.176652	0.407191
Adpgk	913.535	-0.26045	0.192663	-1.34198	0.179603	0.410912
Adprh	1834.5	0.22229	0.237543	0.948611	0.342818	0.594713
Adprhl1	0.20269	0	0.304937	0	1
Adprhl2	1052.42	-0.0261178	0.145121	-0.175748	0.860492	0.946023
Adprm	851.962	0.0648706	0.174025	0.378012	0.705422	0.866932
Adra1a	2.39725	0.557869	0.632507	1.03144	0.302334
Adra1b	1.53371	-0.588319	0.60199	-0.785015	0.432445
Adra2a	3.02141	-0.615868	0.426938	-0.941511	0.346443
Adra2b	10.6116	0.582115	0.535653	1.16038	0.245894	0.497738
Adrb1	0.292365	0.0145422	0.304937	0.0691059	0.944905
Adrb2	610.985	0.135239	0.294817	0.462132	0.643987	0.831008
Adrb3	10.3758	-0.221912	0.606561	-0.432184	0.665608	0.843493
Adrm1	4769.19	-0.0543247	0.190946	-0.273867	0.784187	0.909299
Adsl	4896.45	0.0785086	0.263179	0.315267	0.752559	0.892758
Adss	3897.3	-0.0351602	0.125	-0.277637	0.781291	0.907954
Adssl1	1352.92	0.132569	0.20011	0.681043	0.495844	0.728144
Adtrp	0.694537	0.279328	0.306244	0.717028	0.473357
Aebp1	12.7364	-0.0573026	0.622816	-0.228528	0.819236	0.9259
Aebp2	1274.16	-0.314749	0.193052	-1.64119	0.100757	0.288912
AEKR01077154.1	47.6051	0.614559	0.571496	1.08097	0.27971	0.534247
Aen	1261.03	0.160404	0.250983	0.624639	0.532208	0.755463
Aes	8405.3	-0.507326	0.17458	-2.90811	0.00363618	0.0327164
AF366264	2.53067	-0.9148	0.57228	-1.31165	0.189639
Afap1	106.174	0.457566	0.343265	1.38415	0.166312	0.394295
Afap1l1	913.542	-0.492667	0.222892	-2.21657	0.0266522	0.124008
Afap1l2	0.402142	0	0.30517	0	1
Afdn	638.541	0.161984	0.215137	0.711865	0.476548	0.71417
Aff1	459.506	0.494363	0.267687	1.85515	0.0635746	0.217781
Aff2	16.2007	-0.289364	0.608829	-0.455611	0.64867	0.833341
Aff3	1741.44	0.237808	0.167171	1.41824	0.156119	0.37866
Aff4	1356.52	1.30709	0.313505	4.13912	3.4864e-05	0.0010209
Afg1l	165.479	0.0698159	0.361024	0.257846	0.796526	0.914739
Afg3l1	785.165	0.594417	0.149102	3.99083	6.58415e-05	0.0017016
Afg3l2	1284.53	-0.184582	0.214023	-0.860964	0.389258	0.636553
Afm	9.49098	-0.672877	0.637081	-1.4905	0.136093	0.347155
Afmid	117.349	-0.347791	0.365057	-0.94116	0.346623	0.598657
Afp	522.297	-0.571676	0.212105	-2.74147	0.00611646	0.046337
Aftph	1652.39	-0.0424688	0.146828	-0.294108	0.768676	0.901382
Aga	1275.09	-0.360834	0.119632	-3.02097	0.00251963	0.0249669
Agap1	419.169	0.375709	0.310484	1.19663	0.231451	0.479353
Agap2	137.112	0.0795676	0.240168	0.304861	0.760472	0.89759
Agap3	275.762	-0.481273	0.32266	-1.51316	0.130238	0.338088
Agbl1	8.99079	-0.342948	0.602289	-0.724904	0.468511	0.707844
Agbl2	13.7146	0.614261	0.596087	1.12218	0.261786	0.515566
Agbl3	308.449	-0.594469	0.211294	-2.8704	0.00409957	0.0354508
Agbl4	24.6885	0.970654	0.615666	1.37714	0.168468	0.397115
Agbl5	158.441	-0.326924	0.247391	-1.32	0.186836	0.420918
Ager	14.3583	-0.756465	0.610559	-1.36681	0.171684	0.401448
Agfg1	1639.07	0.233887	0.180367	1.30259	0.192714	0.42906
Agfg2	253.648	0.0958863	0.242728	0.403914	0.686276	0.854632
Aggf1	1512.03	-0.00401844	0.180626	-0.023578	0.981189	0.994834
Agk	1877.51	0.435971	0.241044	1.82387	0.0681711	0.22806
Agl	445.384	0.182086	0.271918	0.662003	0.507969	0.736716
Agmat	6.44895	0.0185552	0.399175	0.622869	0.533371	0.756553
Agmo	78.9511	-0.754165	0.385549	-2.01179	0.044242	0.172687
Ago1	832.131	-0.280473	0.298955	-1.00371	0.31552	0.568257
Ago2	1627.18	-0.103606	0.234467	-0.440106	0.65986	0.840187
Ago3	384.813	0.373411	0.197311	1.88743	0.0591023	0.208729
Ago4	166.142	-0.198267	0.293545	-0.688442	0.491175	0.724859
Agpat1	196.162	-0.0887606	0.309739	-0.303394	0.76159	0.898308
Agpat2	1383.05	-0.0627043	0.182869	-0.336939	0.736163	0.883221
Agpat3	638.848	-0.809812	0.338799	-2.43178	0.015025	0.0849847
Agpat4	266.495	0.0716503	0.29472	0.230226	0.817916	0.925219
Agpat5	3709.73	-0.129001	0.143581	-0.890513	0.37319	0.621671
Agps	1546.93	0.590115	0.177378	3.33516	0.000852502	0.0115809
Agrn	83.1264	-0.522496	0.350624	-1.61104	0.107171	0.299697
Agrp	9.23305	0.537995	0.589787	0.878095	0.379892	0.628147
Agtpbp1	678.175	0.0751404	0.252634	0.270962	0.78642	0.909918
Agtr1a	103.075	-0.544694	0.636988	-0.875807	0.381135	0.629312
Agtr1b	1.32487	-0.118529	0.551382	-0.241634	0.809064
Agtrap	1100.85	-0.411003	0.113174	-3.63271	0.000280455	0.00510602
Ahctf1	1872.75	-0.1246	0.193879	-0.652986	0.513765	0.741113
Ahcy	1127.74	-0.185649	0.200824	-0.916393	0.359461	0.609871
Ahcyl1	2669.84	0.0425466	0.131047	0.327212	0.743508	0.887052
Ahcyl2	377.018	0.243413	0.287054	0.860304	0.389622	0.636553
Ahdc1	116.773	-0.640903	0.324428	-2.02326	0.043046	0.169854
Ahi1	668.99	-0.4571	0.258677	-1.80526	0.071034	0.232786
Ahnak	191.184	-1.7623	0.579463	-3.09508	0.00196757	0.0209461
Ahnak2	4.91156	0.701813	0.535355	1.8218	0.0684853
Ahr	119.046	-0.138127	0.427195	-0.359676	0.719089	0.873459
Ahrr	38.4475	0.592244	0.424195	1.38005	0.167572	0.396069
Ahsa1	7644.26	-0.0306497	0.151206	-0.199181	0.842121	0.938357
Ahsa2	2881.88	-0.282155	0.203421	-1.38904	0.16482	0.392345
Ahsg	0.323126	-0.0776324	0.304937	-0.222551	0.823885
AI182371	27.1148	-0.579162	0.508848	-1.22149	0.221901	0.466735
AI413582	900.986	-0.41424	0.143869	-2.89436	0.00379931	0.0336789
AI429214	163.762	-0.350074	0.386538	-0.90633	0.364761	0.614877
AI467606	1314.15	0.211119	0.197664	1.06797	0.285536	0.538735
AI593442	6.42157	-0.739178	0.596484	-1.28617	0.198384	0.435924
AI597479	669.945	0.507202	0.176148	2.88338	0.0039343	0.0344898
AI661453	15.1146	0.00569433	0.551218	-0.143479	0.885912	0.956317
AI837181	569.264	-0.375767	0.151395	-2.48727	0.0128729	0.0766583
AI854703	223.63	-0.196347	0.296485	-0.697245	0.485649	0.720265
AI987944	1206.39	0.393782	0.264792	1.52789	0.126539	0.332268
Aicda	2.79337	1.84706	0.626303	3.02042	0.00252427
Aida	593.363	-0.441284	0.174337	-2.53533	0.0112341	0.0700766
Aif1	49.6444	-0.812654	0.579004	-1.29972	0.193698	0.430251
Aif1l	61.4078	-0.0874613	0.460947	-0.230257	0.817892	0.925219
Aifm1	2101.67	-0.569688	0.176224	-3.23025	0.00123684	0.0149379
Aifm2	154.933	-0.0696574	0.288739	-0.215433	0.82943	0.931783
Aifm3	1.64595	-0.116036	0.421048	-0.276083	0.782484
Aig1	1637.2	-0.115493	0.153338	-0.76153	0.446341	0.68814
Aim2	606.345	0.78694	0.256422	3.0546	0.00225361	0.0230199
Aimp1	2659.31	-0.463602	0.130473	-3.55503	0.000377938	0.00639037
Aimp2	3341.59	-0.20347	0.149257	-1.36019	0.173769	0.404315
Aip	3088.29	-0.275352	0.152741	-1.81102	0.0701372	0.231326
Aipl1	33.1519	-0.365549	0.558681	-0.673739	0.500478	0.731053
Aire	32.0915	0.349607	0.453786	0.791172	0.428844	0.672791
Ajap1	0.296401	0	0.304937	0	1
Ajm1	3.14496	-0.258729	0.61465	-0.249706	0.802815
Ajuba	33.6704	-0.0165602	0.482583	-0.0848965	0.932344	0.975376
Ak1	190.043	-0.559171	0.304858	-1.88675	0.0591945	0.208889
AK157302	2.15311	0.263108	0.600864	0.490078	0.624079
Ak2	4292.28	0.247514	0.172221	1.44101	0.149581	0.368366
Ak3	2795.08	0.168093	0.248724	0.685232	0.493197	0.72682
Ak4	200.675	-1.06266	0.37532	-2.87368	0.00405714	0.0352157
Ak5	11.7871	-0.691065	0.634444	-0.829667	0.406727	0.652784
Ak6	11714.1	-0.146496	0.122953	-1.1926	0.233028	0.481506
Ak7	6.06335	-0.998833	0.616858	-1.60443	0.108618	0.301815
Ak8	16.5277	-0.903551	0.554238	-1.69991	0.0891484	0.268561
Ak9	9.80672	0.493634	0.52275	0.954108	0.340029	0.591941
Akap1	460.316	-0.476958	0.264741	-1.80671	0.070808	0.232429
Akap10	744.564	0.227393	0.231121	0.995326	0.319578	0.571293
Akap11	698.945	0.120813	0.217936	0.535221	0.592497	0.797464
Akap12	11.1869	-0.800654	0.630232	-1.20201	0.229358	0.476214
Akap13	4985.65	0.520428	0.209113	2.4754	0.0133089	0.0785116
Akap14	2.69201	-0.527355	0.604569	-0.906613	0.364612
Akap17b	238.761	0.408181	0.2501	1.63745	0.101536	0.290099
Akap2	15.0252	-1.32594	0.548585	-2.17002	0.0300051	0.134149
Akap5	63.7317	-1.24105	0.456318	-2.78655	0.00532725	0.042188
Akap6	10.9772	-0.0207558	0.528026	-0.0478483	0.961837	0.989327
Akap7	660.517	-0.19818	0.280698	-0.788704	0.430285	0.674079
Akap8	2476.78	0.0179996	0.146576	0.122515	0.902491	0.963574
Akap8l	1743.51	0.738203	0.166229	4.44176	8.92243e-06	0.000342544
Akap9	3311.95	1.20295	0.271972	4.41795	9.96396e-06	0.000376169
Akip1	2204.19	-0.326713	0.148241	-2.21241	0.0269381	0.125045
Akirin1	1487.78	0.0941801	0.153022	0.621259	0.534429	0.75687
Akirin1-ps	1.59355	-0.284805	0.537655	-0.495932	0.619942
Akirin2	1877.57	-0.205431	0.124976	-1.64297	0.10039	0.288254
Akna	500.957	0.186112	0.289711	0.699246	0.484398	0.719683
Aknad1	10.2399	0.110519	0.62911	0.701757	0.482831	0.718684
Akp3	0.55693	0.178918	0.406325	0.437805	0.661527
Akr1a1	11556.4	-0.187723	0.0999817	-1.8735	0.0609993	0.212848
Akr1b10	1620.87	-0.056911	0.171469	-0.337745	0.735556	0.8828
Akr1b3	5968.12	-0.14331	0.0956147	-1.50004	0.133604	0.342997
Akr1b7	5.59281	1.08283	0.603115	2.78211	0.00540074	0.0426213
Akr1b8	4.02839	-0.418752	0.49569	-0.592711	0.553374
Akr1c12	216.085	0.035206	0.258906	0.116258	0.907448	0.965044
Akr1c13	3188.04	0.00670072	0.190741	0.0246939	0.980299	0.994503
Akr1c14	13.0368	0.214252	0.631569	0.256148	0.797836	0.915399
Akr1c18	0.191486	0	0.304937	0	1
Akr1c19	36.9022	-1.12899	0.619819	-1.74265	0.081394	0.253662
Akr1c20	0.184421	-0.136518	0.304937	-0.473439	0.6359
Akr1c21	0.834849	0.449874	0.397927	0.74636	0.45545
Akr1cl	6.1908	0.55528	0.630872	0.948923	0.34266	0.594567
Akr1d1	8.24963	0.133273	0.541902	0.267728	0.788909	0.910729
Akr1e1	2140.5	-0.155738	0.180506	-0.879386	0.379192	0.627473
Akr7a5	917.536	-0.0115877	0.218904	-0.0340411	0.972844	0.992557
Akt1	2431.87	0.097132	0.179926	0.534441	0.593037	0.797844
Akt1s1	452.26	-0.204684	0.178932	-1.13809	0.255085	0.507869
Akt2	1138.42	-0.305505	0.19665	-1.55027	0.121077	0.323658
Akt2-ps	1.3642	0.385962	0.598374	0.875975	0.381044
Akt3	399.715	-0.371256	0.313352	-1.27703	0.201591	0.440062
Aktip	772.26	-0.247676	0.171004	-1.45105	0.146765	0.363799
AL607107.2	3.52628	-0.0363113	0.631906	-0.0610427	0.951325
AL611930.1	14.515	0.295567	0.50346	0.479225	0.631779	0.822668
AL645849.1	0.657506	0.441704	0.307869	3.73413	0.000188366
AL645849.2	1.07974	0	0.309981	0	1
AL646044.1	0.745183	0.215283	0.309432	0.597857	0.549935
AL646044.2	27.0035	0.892409	0.430188	2.08535	0.0370378	0.153822
AL669898.1	1.65492	0.0398886	0.532761	-0.162641	0.870801
AL691519.1	1.65163	0.120105	0.455541	0.558356	0.576601
AL731706.1	700.747	-0.432974	0.218152	-1.97565	0.0481948	0.183081
AL731706.2	46.842	-0.0410706	0.406146	-0.0696786	0.94445	0.981052
AL731810.1	45.974	0.816084	0.398879	1.98704	0.0469182	0.179864
AL732309.1	274.164	0.00202132	0.220688	0.0118929	0.990511	0.998019
Alad	8337.75	0.147298	0.217038	0.684649	0.493566	0.727105
Alas1	2361.69	0.243215	0.326665	0.847383	0.396781	0.644336
Alas2	54.8455	1.26647	0.52271	2.46842	0.0135712	0.0794184
Alcam	655.96	-0.234492	0.290405	-0.8344	0.404056	0.650533
Aldh16a1	589.713	-0.0157853	0.225449	-0.0677546	0.945981	0.981633
Aldh18a1	1611.71	0.00209385	0.228532	-0.00275663	0.997801	1
Aldh1a1	1798.38	-0.99269	0.304244	-3.32321	0.000889874	0.0118854
Aldh1a2	2.35637	0.24612	0.435815	-0.0581191	0.953654
Aldh1a3	110.028	-0.0766998	0.383678	-0.167194	0.867217	0.94817
Aldh1a7	405.955	-0.382014	0.637094	-0.442302
Aldh1b1	122.458	1.4593	0.426572	3.50619	0.000454578	0.00732765
Aldh1l1	192.415	-0.671925	0.313714	-2.15608	0.031077	0.137396
Aldh1l2	10.6494	0.538512	0.602523	0.98283	0.325691	0.577159
Aldh2	3163.87	-0.221831	0.310283	-0.79401	0.427189	0.671322
Aldh3a1	1.70843	-0.578901	0.38729	-1.40579	0.159785
Aldh3a2	485.027	-0.0350734	0.203845	-0.17467	0.861339	0.946093
Aldh3b1	19.6461	1.0797	0.633412	3.55514	0.000377779	0.00639037
Aldh3b2	22.9943	-0.0357438	0.422809	0.606373	0.544267	0.763511
Aldh3b3	0.106249	-0.0279354	0.304937	-0.106819	0.914933
Aldh4a1	156.338	-1.48191	0.319151	-4.61113	4.00483e-06	0.000173915
Aldh5a1	89.8166	-0.601561	0.390954	-1.5607	0.118595	0.318942
Aldh6a1	1061.89	0.241852	0.272791	0.890303	0.373303	0.621741
Aldh7a1	874.067	-0.256121	0.206513	-1.24324	0.21378	0.456021
Aldh8a1	7.84321	0.596551	0.578496	1.05005	0.293695	0.545772
Aldh9a1	2492.89	0.168367	0.18307	0.924164	0.355401	0.605906
Aldoa	11284	-0.335367	0.185301	-1.80561	0.0709794	0.232656
Aldoart1	1.44794	-0.280997	0.586279	-0.552599	0.580538
Aldoart2	0.297118	-0.0872049	0.305075	-0.331417	0.740329
Aldob	0.728335	0.109444	0.308962	0.3294	0.741853
Aldoc	505.704	-0.617295	0.28392	-2.23718	0.0252745	0.119557
Alg1	635.96	-0.0256865	0.188318	-0.132242	0.894793	0.960714
Alg10b	936.96	-0.699356	0.228259	-3.10072	0.00193049	0.0206482
Alg11	569.986	0.0412821	0.227936	0.183061	0.85475	0.944152
Alg12	211.697	-0.43548	0.287577	-1.53024	0.125956	0.331448
Alg13	575.854	0.240295	0.179237	1.34064	0.180036	0.411583
Alg14	871.05	-0.108951	0.198913	-0.549668	0.582547	0.790386
Alg2	1069.42	0.089538	0.206512	0.42812	0.668564	0.845224
Alg3	1545.98	0.240735	0.208611	1.17237	0.241047	0.490764
Alg5	3168.57	0.0204239	0.168325	0.12175	0.903097	0.963643
Alg6	739.048	0.0873185	0.228529	0.392395	0.694767	0.860234
Alg8	1420.77	0.126933	0.212749	0.6114	0.540935	0.761121
Alg9	610.423	-0.0243722	0.18136	-0.132797	0.894354	0.960714
Alk	0.703048	-0.0913025	0.308452	-0.206658	0.836277
Alkal2	0.596043	0	0.305743	0	1
Alkbh1	2031.16	0.516621	0.139168	3.71535	0.000202921	0.00398785
Alkbh2	352.264	0.00408551	0.198861	0.0115943	0.990749	0.998071
Alkbh3	1479.49	-0.443405	0.133862	-3.31424	0.000918935	0.0121713
Alkbh4	615.598	0.201105	0.248741	0.806087	0.420193	0.664995
Alkbh5	565.267	-0.398376	0.259663	-1.53682	0.124338	0.329042
Alkbh6	1378.56	-0.17721	0.115134	-1.54197	0.123081	0.326914
Alkbh7	999.947	-0.361607	0.191506	-1.89344	0.0582998	0.206696
Alkbh8	1652.84	0.218574	0.201867	1.09523	0.273416	0.528285
Alms1	370.128	0.769859	0.254007	3.02843	0.00245831	0.024451
Alms1-ps1	0.971331	0	0.30962	0	1
Alms1-ps2	31.174	-0.382099	0.631225	-1.85378	0.0637712	0.218256
Alox12	764.444	-5.21433	0.490136	-10.2111	1.76844e-24	1.40538e-21
Alox12e	11.8828	0.718805	0.616756	1.02855
Alox15	120.734	0.579414	0.636547	1.47595	0.139957	0.353373
Alox5	251.11	-0.330347	0.343134	-0.972471	0.330816	0.582409
Alox5ap	6141.79	-0.25307	0.162343	-1.57132	0.116108	0.314558
Alox8	14.839	1.43206	0.535921	2.62146	0.00875529	0.0593238
Aloxe3	8.51512	-0.450388	0.636369	-0.597194	0.550378	0.768826
Alpk1	214.36	0.889551	0.383949	2.26256	0.0236631	0.114589
Alpk2	558.445	0.335869	0.219797	1.5294	0.126166	0.331724
Alpk3	34.6745	-0.473176	0.424549	-1.14282	0.253113	0.505971
Alpl	8.46706	0.031648	0.620217	0.528617	0.597071	0.799751
Als2	248.006	0.172064	0.226287	0.783791	0.433163	0.676561
Als2cl	132.941	-0.590865	0.394537	-1.47881	0.13919	0.352045
Als2cr12	0.815994	0.251118	0.435224	0.460576	0.645103
Alx1	0.542659	0.137641	0.363226	0.321969	0.747476
Alx3	0.609064	0.143402	0.307411	0.505684	0.613079
Alx4	6.88239	-0.332467	0.608948	-0.572392	0.567056	0.780383
Alyref	9890.88	-0.243924	0.138369	-1.75838	0.0786837	0.248578
Alyref2	314.587	0.252226	0.197455	1.27981	0.200613	0.438711
Amacr	249.486	-0.375727	0.327145	-1.14606	0.251772	0.50507
Ambp	2.52782	0	0.332748	0	1
Ambra1	254.394	-0.22613	0.358616	-0.623832	0.532738	0.756146
Amd1	3624.48	-0.591512	0.179153	-3.29909	0.000969975	0.0126471
Amd2	332.079	-0.527854	0.248927	-2.11136	0.0347411	0.147719
Amdhd1	40.5043	-0.0180403	0.39359	-0.0534182	0.957399	0.986956
Amdhd2	600.932	-0.119512	0.209531	-0.54238	0.587557	0.794033
Amd-ps3	11.6212	0.0433838	0.615625	0.0644541	0.948609	0.982957
Amd-ps4	0.394632	-0.135583	0.305393	-0.382176	0.702331
Amelx	3.69729	1.42731	0.628644	2.78666	0.00532548
Amer1	785.296	0.358703	0.223214	1.59995	0.10961	0.303519
Amer2	1.76199	0.107277	0.592889	0.0650966	0.948097
Amer3	0.597464	0.0109627	0.306305	0.0738908	0.941097
Amfr	1305.44	-0.0937378	0.208702	-0.449364	0.653169	0.836479
Amh	0.563563	0.304732	0.372072	0.685168	0.493238
Amhr2	0.741309	0	0.306801	0	1
Amigo1	116.9	0.064375	0.385806	0.159017	0.873655	0.951874
Amigo2	219.565	-0.0739342	0.411368	-0.205526	0.837162	0.935877
Amigo3	25.2889	-0.221493	0.575069	-0.554192	0.579448	0.788235
Ammecr1	797.434	-0.116731	0.282667	-0.448906	0.6535	0.836627
Ammecr1l	961.445	0.0284818	0.192729	0.14989	0.880851	0.954541
Amn	0.229286	0	0.304937	0	1
Amn1	849.529	-0.10751	0.218565	-0.511169	0.609233	0.807467
Amot	107.928	-0.348906	0.427577	-0.918094	0.35857	0.609266
Amotl1	10.5017	0.32492	0.600171	0.562035	0.574092	0.784737
Amotl2	65.0248	-0.628677	0.585683	-1.28489	0.198829	0.436271
Ampd1	0.507986	0.0860048	0.359708	0.142421	0.886747
Ampd2	1289.59	0.292022	0.214105	1.34431	0.178849	0.409881
Ampd3	368.54	-0.140957	0.367242	-0.383398	0.701425	0.864148
Amph	1.17894	0	0.31059	0	1
Amt	29.3877	-0.976094	0.469606	-2.06695	0.0387389	0.1582
Amy1	4.30439	-0.125039	0.579451	-0.818517	0.413062
Amy2a4	2.39754	-0.0833607	0.609491	-0.202575	0.839467
Amy2a5	2.82577	0.162681	0.636167	0.202255	0.839717
Amz1	57.7964	0.262549	0.397471	0.668606	0.503747	0.733219
Amz2	1624.96	-0.18174	0.135527	-1.33947	0.180419	0.412118
Anapc1	2178.45	-0.0279561	0.184894	-0.158295	0.874224	0.951926
Anapc10	1807.4	-0.0921315	0.129442	-0.713989	0.475234	0.713187
Anapc11	4931.97	-0.469269	0.137456	-3.42649	0.000611433	0.00915143
Anapc13	2397.07	-0.46551	0.187915	-2.49384	0.0126371	0.0758512
Anapc15	1402.58	-0.156838	0.167921	-0.928115	0.353348	0.603981
Anapc15-ps	0.110157	-0.0785331	0.304937	-0.232245	0.816348
Anapc16	2361.56	-0.187134	0.0956448	-1.95815	0.0502128	0.188261
Anapc2	1133.03	-0.101352	0.189031	-0.531421	0.595127	0.798991
Anapc4	2118.55	-0.170793	0.203861	-0.837146	0.40251	0.649031
Anapc5	8852.82	0.0997159	0.1774	0.57063	0.568251	0.780939
Anapc7	848.417	0.164504	0.227769	0.7252	0.468329	0.707703
Ang	49.08	0.547318	0.445672	1.37362	0.169561	0.398727
Angel1	79.7489	0.107064	0.467257	0.234049	0.814947	0.924141
Angel2	2302.16	0.217869	0.143894	1.52168	0.12809	0.334515
Angpt1	11990	0.257932	0.151604	1.6739	0.0941501	0.277321
Angpt2	26.4656	1.1602	0.492987	2.27658	0.0228112	0.111971
Angpt4	0.729903	0	0.307615	0	1
Angptl1	33.1115	0.699631	0.580543	0.96259	0.335754	0.587006
Angptl2	53.7994	-0.474842	0.489747	-1.00306	0.315834	0.568282
Angptl3	145.543	-0.108566	0.3396	-0.373013	0.709139	0.869204
Angptl4	558.995	0.405666	0.27643	1.48813	0.136716	0.34812
Angptl6	125.933	-0.651566	0.242101	-2.71102	0.00670766	0.049175
Angptl7	79.891	0.517822	0.43017	1.3034	0.192438	0.428796
Angptl8	6.59579	0.888029	0.634915	2.49406	0.0126292	0.0758421
Ank	877.233	-0.757945	0.248598	-3.07584	0.0020991	0.0219597
Ank1	183.119	-0.576396	0.611301	-1.62776	0.103575	0.293797
Ank2	42.1897	-0.56783	0.427796	-1.35132	0.176593	0.407159
Ank3	71.9178	-1.97806	0.50173	-3.89463	9.83472e-05	0.002332
Ankar	0.178683	0	0.304937	0	1
Ankdd1a	0.0797062	0.0733276	0.304937	0.209659	0.833934
Ankdd1b	4.34364	-0.474585	0.498106	-1.56201	0.118286
Ankef1	13.1214	0.402902	0.573934	0.536635	0.59152	0.796913
Ankfy1	945.736	0.119223	0.153661	0.77697	0.437177	0.679973
Ankhd1	949.151	-0.0843183	0.284999	-0.305649	0.759872	0.897414
Ankib1	794.747	0.204215	0.203149	0.981076	0.326555	0.577916
Ankle1	396.493	0.365306	0.30831	1.21449	0.22456	0.470365
Ankle2	1326.05	0.0201909	0.144954	0.143676	0.885756	0.956317
Ankmy1	3.62308	0.36231	0.509769	1.45991	0.144314
Ankmy2	1149.35	0.0149371	0.212496	0.0689964	0.944993	0.981232
Ankra2	1092.28	0.190751	0.190894	0.999569	0.317519	0.569728
Ankrd10	4136.82	0.143665	0.148121	0.966309	0.33389	0.585486
Ankrd11	3049.39	0.183572	0.123188	1.4908	0.136015	0.347057
Ankrd12	2146.74	0.473432	0.133604	3.54809	0.000388042	0.00649666
Ankrd13a	7765.42	-0.172652	0.0908437	-1.89811	0.0576817	0.205605
Ankrd13b	138.863	-0.360357	0.324205	-1.1143	0.265152	0.519389
Ankrd13c	871.125	-0.319246	0.14518	-2.19658	0.0280505	0.12852
Ankrd13d	159.207	-0.343118	0.261865	-1.3255	0.185006	0.41864
Ankrd16	696.98	-0.21769	0.162555	-1.33617	0.181492	0.413687
Ankrd17	2991.38	-0.294821	0.244196	-1.23664	0.216221	0.458828
Ankrd22	4.12241	0	0.328359	0	1
Ankrd23	127.234	0.837256	0.316983	2.65016	0.0080454	0.0557913
Ankrd24	123.067	-0.351842	0.322931	-1.17592	0.239628	0.489628
Ankrd26	884.43	0.628958	0.263228	2.39118	0.0167942	0.0915491
Ankrd27	875.676	0.317257	0.202305	1.56907	0.116632	0.315244
Ankrd28	1784.06	0.419466	0.151603	2.76518	0.00568921	0.0441957
Ankrd29	128.819	0.237006	0.407158	0.586629	0.557453	0.774169
Ankrd31	0.236372	0.115101	0.304993	0.278961	0.780275
Ankrd33b	186.144	-0.0575432	0.377044	-0.199509	0.841865	0.938357
Ankrd34a	0.129225	0.0231116	0.304937	0.0703811	0.94389
Ankrd34b	0.449326	0	0.305298	0	1
Ankrd34c	1.28879	0.541189	0.609976	0.623381	0.533034
Ankrd35	34.8679	-1.71035	0.471929	-3.59407	0.000325547	0.00571423
Ankrd36	1.61355	0	0.349671	0	1
Ankrd37	162.516	0.0201607	0.235875	0.0542986	0.956697	0.986774
Ankrd39	573.046	0.0486166	0.190827	0.253383	0.799973	0.916216
Ankrd40	639.525	-0.281437	0.189225	-1.48452	0.137672	0.349624
Ankrd42	12.6638	-0.347396	0.635657	-0.197002	0.843826	0.939265
Ankrd44	642.248	-0.0106969	0.2818	-0.0515651	0.958875	0.987838
Ankrd45	0.826945	0.243446	0.309957	0.74929	0.453682
Ankrd46	1294.64	-0.116535	0.174559	-0.658334	0.510324	0.738311
Ankrd49	2276.06	0.189722	0.205664	0.930613	0.352054	0.602773
Ankrd50	125.961	-0.585923	0.341044	-1.7182	0.0857604	0.261966
Ankrd52	84.7213	1.25908	0.387968	3.16962	0.00152639	0.0173786
Ankrd53	5.08861	0.367318	0.633699	0.901677	0.367228	0.61725
Ankrd54	1091.39	0.145333	0.207787	0.71036	0.477481	0.714737
Ankrd55	5.43585	-0.239533	0.602129	-0.390599	0.696093	0.861056
Ankrd6	44.4275	0.284101	0.45766	0.597076	0.550456	0.768868
Ankrd60	0.739891	0.0738565	0.458768	0.307004	0.75884
Ankrd61	5.96328	-0.105945	0.604488	-0.613334	0.539656	0.760073
Ankrd63	24.9407	-2.2179	0.622539	-3.72125	0.000198239	0.00393181
Ankrd65	0.0817147	0	0.304937	0	1
Ankrd7	0.692473	0.155387	0.337359	0.42263	0.672565
Ankrd9	186.947	0.683205	0.248969	2.77441	0.00553027	0.0434574
Anks1	726.331	-0.0212111	0.247113	-0.0951956	0.924159	0.971612
Anks1b	0.381241	0	0.305176	0	1
Anks3	495.361	0.134034	0.187562	0.709751	0.477858	0.71496
Anks4b	2.87548	0.498225	0.63372	1.09431	0.273818
Anks6	14.0665	0.778118	0.608644	1.68303	0.0923684	0.274156
Ankub1	13.8419	0.561631	0.538388	0.929233	0.352769	0.603477
Ankzf1	485.767	0.11226	0.248308	0.44312	0.657679	0.839138
Anln	1106.6	-0.00435566	0.214076	0.00133178	0.998937	1
Ano1	3.59103	0.897701	0.629062	1.86769	0.0618056
Ano10	298.963	-0.352381	0.301127	-1.12213	0.261805	0.515566
Ano3	0.176979	0	0.304937	0	1
Ano4	38.4478	0.815227	0.362928	2.23595	0.0253553	0.119726
Ano6	599.494	-0.059489	0.298857	-0.279894	0.779559	0.906785
Ano7	62.6372	1.24031	0.483404	2.51331	0.0119605	0.0731717
Ano8	51.016	-0.365985	0.379418	-0.957893	0.338117	0.589645
Ano9	2.2872	0.81116	0.415552	0.95331	0.340433
Anp32a	3447.39	0.28161	0.229478	1.19112	0.233608	0.482141
Anp32b	17713.3	-0.201083	0.124076	-1.62095	0.105029	0.29619
Anp32b-ps1	1.80116	-0.54448	0.597677	-1.02315	0.306237
Anp32e	5616.36	-0.149397	0.199643	-0.746804	0.455182	0.696274
Anp32-ps	3.74767	0.751891	0.63295	1.33349	0.182371
Anpep	24.3834	-0.621725	0.515108	-1.20115	0.229695	0.476641
Antxr1	18.0913	0.243969	0.580244	0.452338	0.651025	0.834602
Antxr2	286.891	0.0666466	0.338998	0.171664	0.863702	0.946765
Anxa1	6487.2	0.0994588	0.231404	0.439059	0.660618	0.840855
Anxa10	0.151129	0	0.304937	0	1
Anxa11	588.835	-0.424125	0.173528	-2.44977	0.0142946	0.0821097
Anxa2	2114.44	0.212724	0.213566	1.02239	0.306595	0.558961
Anxa3	1132.87	-0.201392	0.457734	-0.128821	0.8975	0.961568
Anxa4	3058.76	-0.0937534	0.198346	-0.489997	0.624136	0.817418
Anxa5	6268.27	-0.346488	0.187691	-1.86189	0.0626184	0.216355
Anxa6	1087.7	0.386012	0.288947	1.3744	0.169319	0.398601
Anxa7	2076.87	-0.139785	0.155315	-0.900708	0.367744	0.617529
Anxa8	0.152017	0	0.304937	0	1
Anxa9	321.476	0.180721	0.238454	0.755141	0.450164	0.692165
Aoah	52.4049	-0.70158	0.485407	-1.46257	0.143584	0.359022
Aoc1	2.02701	0	0.34197	0	1
Aoc2	74.1704	-0.611944	0.3813	-1.6573	0.0974584	0.283242
Aoc3	1.53405	-0.398297	0.48295	-0.912829	0.361333
Aopep	1957.23	0.359231	0.146373	2.46573	0.0136736	0.0797089
Aox1	10.1434	0.01301	0.58106	-0.0330022	0.973673	0.992962
Aox2	1.78411	0.0787355	0.548957	-0.0843812	0.932753
Aox3	2.66659	0.0615757	0.59967	0.208051	0.835189
Aox4	17.7881	1.12118	0.580536	2.05974	0.0394237	0.160051
Ap1ar	1394.38	-0.0621655	0.207457	-0.297119	0.766375	0.900409
Ap1b1	1499.15	0.200605	0.243496	0.828767	0.407236	0.65326
Ap1g1	1024.19	-0.425164	0.243966	-1.74518	0.0809543	0.252983
Ap1g2	786.454	0.32683	0.196234	1.68342	0.0922943	0.273987
Ap1m1	3969.62	0.200975	0.251764	0.824195	0.409829	0.655329
