## Supplementary Materials and Other Supporting Files. for "Glycan-Mediated Mechanosensing Regulates Megakaryocyte-Biased Hematopoietic Stem Cell Subsets" (part 3 of 3)

### Sheet: S14 (continued)
Gene	baseMean	log2FoldChange	lfcSE	stat	pvalue	padj
Ap1m2	25.5117	-0.477751	0.565861	-0.876994	0.38049	0.628639
Ap1s1	3005.49	-0.164978	0.186046	-0.879669	0.379039	0.627415
Ap1s2	348.38	0.233182	0.258405	0.923696	0.355645	0.605906
Ap1s3	148.141	-0.218053	0.341458	-0.630277	0.528513	0.753514
Ap2a1	473.184	-0.202146	0.287684	-0.71145	0.476806	0.71417
Ap2a2	658	0.246902	0.177187	1.40729	0.159341	0.383954
Ap2b1	714.597	0.457714	0.309417	1.46367	0.143285	0.358848
Ap2m1	9971.7	-0.0559328	0.293016	-0.178655	0.858209	0.945261
Ap2s1	5982.68	-0.634378	0.144449	-4.40583	1.05379e-05	0.00039133
Ap3b1	2078.29	-0.199728	0.130413	-1.53125	0.125709	0.33094
Ap3b2	11.0801	0.565603	0.612344	0.819619	0.412434	0.65773
Ap3d1	901.862	0.291643	0.1895	1.54497	0.122354	0.325853
Ap3m1	3448.69	0.287788	0.318161	0.929535	0.352612	0.603274
Ap3m1-ps	0.229662	-0.133714	0.304937	-0.396788	0.691524
Ap3m2	144.127	0.298521	0.347044	0.827499	0.407954	0.653632
Ap3s1	6194.06	-0.259723	0.192302	-1.30158	0.193059	0.429398
Ap3s1-ps1	0.731733	-0.0975837	0.308983	-0.393214	0.694161
Ap3s1-ps2	0.24258	0.0182983	0.304937	0.0839077	0.93313
Ap3s2	1248.88	0.0411214	0.258174	0.17009	0.86494	0.947094
Ap4b1	538.741	-0.0120861	0.214864	-0.0562642	0.955131	0.986346
Ap4e1	305.451	0.633097	0.249145	2.55263	0.0106911	0.06781
Ap4m1	565.49	-0.126802	0.245432	-0.528147	0.597397	0.799863
Ap4s1	1407.31	-0.540331	0.139186	-3.89818	9.69194e-05	0.00230759
Ap5b1	57.0627	0.175754	0.338356	0.583277	0.559707	0.77552
Ap5m1	1278.11	0.011101	0.207813	0.0626242	0.950066	0.983608
Ap5s1	355.783	0.0991643	0.18665	0.529199	0.596667	0.799682
Ap5z1	199.415	-0.10257	0.337912	-0.312071	0.754987	0.894317
Apaf1	610.08	-0.473608	0.293077	-1.67654	0.0936317	0.27646
Apba1	35.6785	-0.489304	0.475323	-1.04674	0.295222	0.54796
Apba2	5.76547	-0.561242	0.633847	-1.16705	0.243189	0.493716
Apba3	372.467	-0.139853	0.251819	-0.542997	0.587132	0.79381
Apbb1	58.2438	-0.690404	0.441775	-1.57665	0.114877	0.312687
Apbb1ip	1986.91	0.583686	0.238312	2.42575	0.0152768	0.0859402
Apbb2	222.607	-0.384203	0.358192	-1.09503	0.273504	0.528285
Apbb3	285.696	0.0149854	0.208177	0.0770026	0.938621	0.978002
Apc	1023.79	0.639103	0.179535	3.5479	0.000388312	0.00649666
Apc2	33.0053	-0.359516	0.469828	-0.917943	0.358649	0.609266
Apcdd1	2.93922	0.503763	0.553588	0.84619	0.397447
Apc-ps1	2.43866	0.566814	0.63387	0.859856	0.389868
Apeh	1222.87	-0.276926	0.225946	-1.20749	0.227242	0.473596
Apex1	7105.18	-0.0867771	0.12148	-0.713413	0.47559	0.713445
Apex2	394.854	-0.211599	0.229374	-0.920669	0.357223	0.607696
Aph1a	262.878	-0.682804	0.371871	-1.9273	0.0539424	0.196733
Aph1b	151.577	-0.104398	0.344065	-0.297638	0.76598	0.900409
Aph1c	336.953	-0.113253	0.301095	-0.375349	0.707401	0.86832
Api5	5845.62	0.0925162	0.158283	0.591895	0.553921	0.771319
Apip	2218.29	-0.238697	0.132675	-1.80287	0.071408	0.233483
Aplf	775.544	0.176999	0.2671	0.683435	0.494332	0.727424
Apln	19.8744	-0.952225	0.621892	-2.89418	0.00380156	0.03368
Aplnr	2.68071	0.437376	0.572683	1.02141	0.307058
Aplp1	1.7739	0.0460302	0.314163	0.473645	0.635753
Aplp2	3351.46	-0.709505	0.244644	-2.90226	0.00370482	0.0330997
Apmap	1303.57	0.0541947	0.18282	0.305243	0.760181	0.897504
Apoa1	23.6376	-0.416157	0.448312	-1.15243	0.249144	0.501571
Apoa2	6.68735	-0.751762	0.634073	-1.24129	0.214497	0.457197
Apob	10.2649	0.744614	0.631963	0.897687	0.369353	0.618858
Apobec1	596.149	0.129834	0.171752	0.754839	0.450345	0.692377
Apobec2	4.89042	0.485404	0.612672	0.77038	0.441074
Apobec3	5762.87	0.416092	0.146382	2.85704	0.00427611	0.0365653
Apobec4	0.548742	-0.388842	0.306994	-0.701501	0.482991
Apobr	124.341	0.33423	0.39547	0.850523	0.395034	0.642616
Apoc1	12.727	0.909158	0.608897	1.47508	0.140192	0.353852
Apoc2	3.0045	0.314727	0.500175	1.11214	0.266077
Apoc4	55.7503	0.319638	0.371711	0.872618	0.382871	0.630607
Apod	1.24881	0.427339	0.543507	0.482254	0.629625
Apoe	3981.08	0.343854	0.149934	2.2714	0.0231226	0.112803
Apof	2.79264	0.271558	0.536762	1.06468	0.287022
Apoh	1.9365	-0.336427	0.355747	-0.540264	0.589015
Apol10b	12.7289	-0.97656	0.513662	-2.07495	0.0379914	0.156121
Apol11b	0.65502	0	0.306389	0	1
Apol6	13.702	0.429867	0.523703	0.815587	0.414736	0.660151
Apol7a	2.23419	-0.1218	0.625997	-0.171815	0.863583
Apol7b	16.806	-1.09114	0.624815	-1.70078	0.0889836	0.268216
Apol7e	416.797	0.533769	0.331764	1.60139	0.109291	0.303153
Apol8	8.62442	-0.469	0.599023	-0.932588	0.351033	0.601998
Apol9a	9.48105	0.230165	0.63041	-0.0176335	0.985931	0.996879
Apol9b	7.43658	-0.275402	0.558621	-0.554103	0.579508	0.78825
Apold1	52.2679	-1.7178	0.402085	-4.38893	1.13908e-05	0.000419086
Apom	2.32057	-0.427493	0.585982	-0.690734	0.489733
Apon	7.51115	0.0423627	0.631385	0.0774947	0.93823	0.977796
Apoo	1732.13	-0.277901	0.182344	-1.53466	0.124868	0.329785
Apool	1761.36	-0.36995	0.148405	-2.49494	0.0125979	0.0758154
Apoo-ps	68.6396	-0.155015	0.555104	-1.13794	0.255147	0.507901
Apopt1	2124.36	-0.424777	0.137617	-3.09196	0.0019884	0.021027
App	473.506	-0.625594	0.332776	-1.89446	0.0581638	0.20653
Appbp2	2158.3	-0.10754	0.115113	-0.933674	0.350472	0.601767
Appl1	1632.62	1.27616	0.222678	5.71465	1.09932e-08	1.00417e-06
Appl2	752.292	-0.228197	0.197616	-1.16038	0.245894	0.497738
Aprt	3821.8	-0.377582	0.155057	-2.44047	0.014668	0.0835683
Aprt-ps	0.466909	0	0.30505	0	1
Aptx	1085.63	-0.271359	0.188033	-1.45057	0.146899	0.363905
Aqp1	1301.18	-0.224522	0.542632	-0.461276	0.6446	0.831462
Aqp10-ps	4.94016	0.970577	0.636031	1.3596	0.173958
Aqp11	424.364	-0.166351	0.382545	-0.475943	0.634115	0.824158
Aqp2	0.118037	-0.128806	0.304937	-0.452454	0.650942
Aqp3	9.81362	0.249571	0.514491	0.48377	0.628549	0.820614
Aqp4	6.56946	0.863852	0.583222	1.55361	0.120277	0.322267
Aqp7	44.7201	-0.248251	0.432166	-0.689795	0.490323	0.724317
Aqp8	0.480134	0	0.304989	0	1
Aqp9	1729.68	0.610022	0.259153	2.35574	0.0184858	0.0973664
Aqr	1621.36	0.764204	0.256825	2.97967	0.0028856	0.0276122
Ar	27.6118	-0.0854414	0.522479	-0.182577	0.85513	0.944308
Araf	2035.62	0.0573827	0.139819	0.414536	0.678482	0.850276
Arap1	705.699	-0.545607	0.189409	-2.90723	0.00364645	0.0327809
Arap2	608.02	0.219431	0.244878	0.913089	0.361195	0.611639
Arap3	211.987	-0.0113016	0.327092	-0.0397488	0.968293	0.990861
Arc	14.7522	0.950346	0.609284	1.76339	0.0778354	0.247176
Arcn1	4963.64	0.0284464	0.18622	0.165906	0.868231	0.948725
Areg	0.551726	0	0.30579	0	1
Arel1	479.268	0.0194357	0.186649	0.117323	0.906604	0.964948
Arf1	8519.83	-0.128528	0.17983	-0.704498	0.481122	0.717262
Arf2	1052.53	0.388747	0.233311	1.66679	0.0955561	0.279751
Arf3	1054.56	-0.889473	0.230304	-3.89402	9.85972e-05	0.002332
Arf4	8610.32	0.0238855	0.19701	0.127065	0.898889	0.962217
Arf5	4202.11	-0.395532	0.150446	-2.62973	0.00854535	0.0583669
Arf6	2032.38	-0.125758	0.124531	-1.00337	0.315681	0.568282
Arfgap1	708.637	0.585409	0.20471	2.87941	0.00398426	0.0348135
Arfgap2	1396.74	0.48806	0.379686	1.2589	0.208065	0.448223
Arfgap3	414.73	-0.652782	0.271829	-2.3925	0.016734	0.0913356
Arfgef1	1931.56	0.157198	0.179277	0.868314	0.385223	0.632644
Arfgef2	485.864	-0.55458	0.264103	-2.09248	0.0363955	0.152149
Arfgef3	26.7864	0.220059	0.618375	-0.055745	0.955545	0.986359
Arfip1	852.979	0.147515	0.193052	0.759252	0.447702	0.689246
Arfip2	689.616	0.155774	0.210786	0.72831	0.466424	0.70583
Arfrp1	2011.43	0.0286482	0.133912	0.217163	0.828081	0.931262
Arg1	20.2455	0.610385	0.557561	1.17443	0.240225	0.49007
Arg2	3.77162	0.231644	0.613334	0.0665351	0.946952
Arglu1	4429.96	0.342022	0.2194	1.54217	0.123031	0.326891
Arhgap1	1770.12	-0.219325	0.263107	-0.825527	0.409072	0.654868
Arhgap10	227.625	-1.34326	0.200298	-6.73207	1.6727e-11	2.82828e-09
Arhgap11a	845.228	-0.0395538	0.242039	-0.146627	0.883427	0.955145
Arhgap12	640.242	0.276638	0.159518	1.72372	0.084758	0.26046
Arhgap15	5375.67	0.85901	0.222137	3.88831	0.000100947	0.00235182
Arhgap17	1316.83	0.305172	0.19669	1.5546	0.12004	0.321795
Arhgap18	2075.46	-0.0154374	0.127248	-0.122256	0.902696	0.963574
Arhgap19	696.483	-0.344898	0.306811	-1.09133	0.275128	0.530368
Arhgap20	10.2817	-0.180257	0.629886	-0.772481	0.43983	0.681949
Arhgap21	782.637	0.248733	0.280377	0.866775	0.386065	0.633504
Arhgap22	5.44314	0.256968	0.634125	0.163835	0.869861	0.949981
Arhgap23	289.032	-1.05087	0.262784	-4.06179	4.86985e-05	0.00134611
Arhgap24	14.4827	1.08051	0.576932	1.54968	0.121218	0.323804
Arhgap25	795.676	-0.171256	0.196076	-0.879272	0.379254	0.62751
Arhgap26	388.769	1.28854	0.356921	3.5813	0.000341888	0.00594516
Arhgap27	289.692	0.284824	0.242219	1.18405	0.236394	0.485432
Arhgap28	169.489	-0.384498	0.346088	-1.13021	0.258387	0.511687
Arhgap29	254.349	0.00505656	0.379182	-0.0473397	0.962242	0.989327
Arhgap30	1478.28	0.263923	0.180619	1.46209	0.143716	0.359204
Arhgap31	252.966	0.435014	0.360187	1.1766	0.239357	0.489367
Arhgap32	258.281	1.09374	0.314313	3.45231	0.000555801	0.00854343
Arhgap33	112.336	0.159696	0.249664	0.643076	0.520175	0.746044
Arhgap35	152.913	0.191987	0.37688	0.517663	0.604694	0.8042
Arhgap39	256.527	0.0336842	0.266905	0.144357	0.885219	0.956079
Arhgap4	756.411	0.400135	0.243188	1.62023	0.105183	0.296521
Arhgap42	43.6746	0.72265	0.532021	1.23099	0.218328	0.461389
Arhgap44	8.92608	-0.902248	0.634352	-1.44347	0.148887	0.36717
Arhgap45	1892.17	0.154531	0.208307	0.736971	0.46114	0.701301
Arhgap5	710.05	-0.0357206	0.235696	-0.162612	0.870824	0.950479
Arhgap6	730.274	-0.519252	0.239372	-2.18601	0.0288149	0.130867
Arhgap8	37.8427	-0.823087	0.584312	-1.63691	0.101648	0.290314
Arhgap9	1511.86	0.42691	0.213985	2.02595	0.04277	0.169234
Arhgdia	8536.12	0.148208	0.250987	0.617887	0.53665	0.757655
Arhgdib	31117.9	-0.237904	0.153607	-1.54343	0.122727	0.32652
Arhgdig	114.295	0.371103	0.536396	0.945784	0.344259	0.596279
Arhgef1	1974.84	0.500855	0.161058	3.11291	0.00185255	0.0200439
Arhgef10	142.576	-1.03485	0.304085	-3.43125	0.000600808	0.00906
Arhgef10l	35.8702	-1.25374	0.596668	-2.14258	0.0321468	0.140774
Arhgef11	90.1951	0.226507	0.337786	0.641912	0.52093	0.746551
Arhgef12	686.195	-0.482666	0.185244	-2.63523	0.00840813	0.0577683
Arhgef15	91.5849	0.279876	0.326269	0.828155	0.407583	0.65326
Arhgef16	29.8167	0.745534	0.595173	1.32795	0.184195	0.417572
Arhgef17	41.8009	-1.1562	0.534552	-2.22153	0.0263147	0.122906
Arhgef18	810.878	0.1067	0.202949	0.51939	0.603489	0.803337
Arhgef19	1.54268	0.0841549	0.318145	0.595117	0.551765
Arhgef2	3018.77	0.54934	0.231421	2.34069	0.0192481	0.0998791
Arhgef25	222.848	0.369937	0.304857	1.244	0.213498	0.455799
Arhgef26	9.31185	-0.313457	0.626655	-0.782791	0.43375	0.677049
Arhgef28	411.699	1.18557	0.318968	3.60287	0.000314728	0.00555193
Arhgef3	612.612	-0.747588	0.219653	-3.40785	0.000654776	0.00963613
Arhgef33	18.8531	-0.359744	0.470668	-0.928555	0.35312	0.60377
Arhgef37	0.624108	0	0.306549	0	1
Arhgef38	0.179153	0.0180635	0.304937	0.0773806	0.938321
Arhgef39	1207.21	0.443914	0.226261	1.97601	0.0481538	0.182968
Arhgef4	156.143	0.0649443	0.291917	0.232263	0.816334	0.924631
Arhgef40	397.076	0.165105	0.207239	0.79268	0.427964	0.672007
Arhgef5	272.237	-0.370317	0.264159	-1.48598	0.137285	0.349096
Arhgef6	2326.34	0.0733657	0.169951	0.424588	0.671137	0.84715
Arhgef7	368.754	0.300867	0.282631	1.062	0.288234	0.540323
Arhgef9	62.4531	-0.409988	0.40627	-1.05906	0.289575	0.541676
Arid1a	3121.94	-0.414562	0.232569	-1.7909	0.0733091	0.237451
Arid1b	1906.21	-0.0885123	0.176861	-0.520737	0.60255	0.803097
Arid2	1970.35	-0.280192	0.227921	-1.2542	0.209769	0.450385
Arid3a	172.868	-0.0487821	0.392767	-0.10373	0.917383	0.968514
Arid3b	119.828	0.553337	0.316082	1.70295	0.0885769	0.267396
Arid3c	2.37679	-0.634879	0.3382	-1.38427	0.166274
Arid4a	2987.77	0.747182	0.224515	3.32751	0.000876269	0.0117829
Arid4b	2863.22	0.821858	0.242322	3.39812	0.000678515	0.00989387
Arid5a	861.799	1.96384	0.280379	7.10326	1.21845e-12	2.39088e-10
Arid5b	599.86	1.24206	0.294695	4.24635	2.17279e-05	0.000703346
Arih1	885.913	0.763851	0.19705	3.88667	0.00010163	0.00236157
Arih2	966.631	0.795551	0.192395	4.14027	3.46904e-05	0.00101917
Arl1	4731.62	-0.118076	0.157843	-0.743247	0.457332	0.697786
Arl10	137.512	0.418282	0.309525	1.38762	0.165253	0.392666
Arl11	476.731	0.670493	0.243724	2.81214	0.00492134	0.040101
Arl13a	2.70217	0.652843	0.610868	0.887649	0.374729
Arl13b	363.464	0.357346	0.274013	1.29439	0.19553	0.432697
Arl14	0.540743	0	0.305284	0	1
Arl14ep	875.76	0.0907912	0.24161	0.354687	0.722824	0.875616
Arl14epl	1.48627	-0.000694271	0.561542	-0.106643	0.915072
Arl15	527.41	0.538331	0.242608	2.22342	0.0261875	0.122455
Arl16	541.735	0.15206	0.152868	0.995767	0.319364	0.571214
Arl2	2302.6	-0.229852	0.141078	-1.63578	0.101885	0.290662
Arl2bp	1309.51	0.0521525	0.265117	0.193545	0.846533	0.940652
Arl3	639.921	-0.739318	0.159837	-4.64707	3.36684e-06	0.000152024
Arl4a	2635.79	-0.141633	0.20201	-0.729258	0.465844	0.705289
Arl4c	129.103	0.0787116	0.385914	0.154158	0.877485	0.9532
Arl4d	30.799	-0.462441	0.478914	-1.00792	0.313492	0.566082
Arl5a	1322.99	-0.252593	0.133072	-1.89753	0.0577578	0.205738
Arl5b	360.641	-0.0794381	0.322662	-0.347219	0.728427	0.878557
Arl5c	241.788	-0.336741	0.234893	-1.41706	0.156466	0.37927
Arl6	626.105	-0.400905	0.182395	-2.20605	0.0273808	0.126501
Arl6ip1	11203.9	0.189076	0.136392	1.39128	0.164142	0.391428
Arl6ip4	2178.94	0.016984	0.145024	0.12409	0.901244	0.963073
Arl6ip5	988.149	0.0824157	0.223272	0.364558	0.715441	0.8723
Arl6ip6	1860.79	0.0289149	0.178663	0.167393	0.867061	0.948129
Arl8a	751.295	-0.166524	0.241353	-0.696578	0.486067	0.720582
Arl8b	2834.85	-0.196581	0.209408	-0.922043	0.356506	0.606801
Arl9	2.11056	-0.387196	0.569292	-0.806175	0.420142
Armc1	2225.49	-0.0746927	0.119419	-0.617083	0.53718	0.758008
Armc10	2115.36	-0.0758141	0.146528	-0.516257	0.605675	0.804784
Armc2	51.0402	0.172526	0.5521	0.246656	0.805175	0.918235
Armc3	346.756	-0.358611	0.225744	-1.66333	0.0962471	0.281101
Armc4	0.121873	-0.128907	0.304937	-0.443819	0.657173
Armc5	268.236	-0.0719615	0.297238	-0.247835	0.804262	0.917721
Armc6	188.449	-0.234569	0.340036	-0.683998	0.493976	0.72735
Armc7	264.485	0.223801	0.352215	0.61014	0.541769	0.76189
Armc8	1241.58	0.352908	0.200936	1.76075	0.0782812	0.248047
Armc9	320.431	1.38511	0.233524	5.96647	2.42434e-09	2.60355e-07
Armcx1	740.723	-0.107262	0.246829	-0.448532	0.653769	0.836805
Armcx2	425.368	-0.61489	0.273564	-2.26189	0.0237045	0.114621
Armcx3	1109.77	-0.116267	0.273811	-0.416793	0.67683	0.849781
Armcx4	102.025	-0.367256	0.535745	-0.621322	0.534388	0.75687
Armcx5	299.249	0.495157	0.214513	2.3149	0.0206185	0.104399
Armcx6	364.695	0.259819	0.196105	1.32335	0.185719	0.419531
Armh1	0.663559	-0.286983	0.305768	-0.726928	0.46727
Armh2	0.667207	0.196734	0.308335	0.466806	0.640638
Armh3	147.305	0.713309	0.331145	2.17825	0.0293871	0.13258
Armh4	21.5433	0.925099	0.586254	1.66203	0.0965074	0.281603
Armt1	1472.49	0.421429	0.190957	2.22133	0.0263288	0.122935
Arnt	454.94	-0.00163994	0.245233	0.0148762	0.988131	0.99743
Arnt2	0.255474	0.0510858	0.305228	0.11135	0.911339
Arntl	671.144	0.0201792	0.243259	0.120089	0.904412	0.964158
Arntl2	217.29	0.596862	0.229217	2.60992	0.00905643	0.0606331
Arpc1a	2768.9	-0.253643	0.145515	-1.74194	0.0815186	0.253907
Arpc1b	7598.24	0.0212759	0.165961	0.132544	0.894554	0.960714
Arpc2	20762.5	-0.441612	0.138947	-3.17911	0.00147726	0.0170142
Arpc3	4153.84	-0.902506	0.324974	-2.83209	0.00462455	0.0384876
Arpc4	5781.95	-0.24756	0.138953	-1.7794	0.0751744	0.241573
Arpc5	14263.5	-0.187219	0.200179	-0.930755	0.35198	0.602769
Arpc5l	3736.48	-0.22476	0.116345	-1.9319	0.0533724	0.195668
Arpin	60.4199	-1.77807	0.558476	-3.13939	0.00169298	0.0187906
Arpp19	5581.95	-0.418965	0.184828	-2.27404	0.0229635	0.112344
Arpp21	86.446	-1.42567	0.406503	-3.47709	0.00050689	0.00799257
Arr3	0.461762	0.0259344	0.30494	0.119838	0.904612
Arrb1	518.922	-1.16365	0.272161	-4.29936	1.71292e-05	0.000580492
Arrb2	540.265	-0.183471	0.21805	-0.851601	0.394436	0.642135
Arrdc1	2611.38	0.416139	0.219682	1.90001	0.0574324	0.204946
Arrdc2	328.429	0.124158	0.270013	0.474614	0.635062	0.824647
Arrdc3	1108.78	0.157932	0.304299	0.529909	0.596175	0.799495
Arrdc4	896.03	0.170689	0.287481	0.556854	0.577627	0.787369
Arsa	275.498	0.196385	0.229096	0.863941	0.38762	0.635268
Arsb	541.59	-0.322578	0.213485	-1.48257	0.138189	0.350355
Arsg	83.8445	0.0666175	0.386274	0.172587	0.862976	0.946553
Arsi	0.250343	0.0144274	0.305024	0.0648045	0.94833
Arsk	981.109	0.324527	0.187452	1.72111	0.0852311	0.261064
Art1	18.8841	0.0252299	0.577905	0.130516	0.896159	0.960843
Art2a	2.67586	-0.577535	0.490392	-1.15044	0.249963
Art2b	15.742	0.639829	0.636586	1.7153	0.0862903	0.26284
Art3	49.9501	-0.49334	0.536468	-0.936798	0.348863	0.600287
Art4	589.44	-0.701298	0.30986	-2.39269	0.0167252	0.0913194
Art5	23.2751	-0.060563	0.578624	0.190236	0.849124	0.941494
Artn	0.472615	-0.283894	0.305955	-0.673021	0.500934
Arv1	386.394	-0.101474	0.188742	-0.532047	0.594693	0.79872
Arvcf	112.299	0.0479068	0.356005	0.183471	0.854429	0.943928
Arx	1.88807	0.322128	0.493818	1.02	0.307729
Arxes1	13.5966	-0.346465	0.637174	-0.570018	0.568665	0.78102
Arxes2	403.099	-0.316486	0.207611	-1.54977	0.121197	0.323802
As3mt	2198.4	0.0680775	0.1953	0.349047	0.727054	0.877966
Asah1	2350.03	0.121951	0.277938	0.454335	0.649588	0.83397
Asah2	140.442	-0.812859	0.371455	-2.38552	0.0170549	0.0923896
Asap1	3454.75	0.314624	0.268659	1.09644	0.272886	0.527669
Asap2	326.133	-0.220003	0.226838	-1.04598	0.29557	0.54796
Asap3	13.0721	-1.99823	0.624815	-3.1627	0.00156313	0.0177081
Asb1	254.419	-0.946724	0.309494	-3.05234	0.00227063	0.0231194
Asb10	5.9044	0.189758	0.582084	1.72293	0.0849011	0.260677
Asb11	12.5251	1.13157	0.599878	2.19667	0.0280442	0.12852
Asb13	603.472	0.218613	0.263362	0.835047	0.403691	0.650275
Asb14	4.69728	0.322974	0.628511	0.325798	0.744577
Asb15	3.43575	1.04082	0.631289	2.31472	0.0206284
Asb16	36.6011	0.511826	0.468994	1.08672	0.277162	0.532185
Asb17	294.335	0.151942	0.63697	0.944605
Asb18	11.7769	-0.163418	0.545461	-0.302009	0.762646	0.89902
Asb2	4.02552	-0.0348751	0.55887	-0.506029	0.612836
Asb3	1498.78	0.106764	0.25388	0.42531	0.670611	0.846936
Asb4	32.94	0.180182	0.566234	0.261654	0.793588	0.913676
Asb5	37.9542	0.345316	0.368356	0.963098	0.335498	0.586705
Asb6	462.222	0.483273	0.287148	1.67824	0.0932996	0.275824
Asb7	313.116	0.0376697	0.279827	0.126022	0.899715	0.962496
Asb8	1222.1	0.124402	0.21079	0.599129	0.549087	0.767698
Ascc1	1522.88	-0.19481	0.162039	-1.20429	0.228477	0.474876
Ascc2	619.662	0.174405	0.267465	0.631884	0.527463	0.752558
Ascc3	1366.34	1.07178	0.176687	6.05604	1.39517e-09	1.57269e-07
Ascl2	16.5665	-0.4538	0.591532	-1.23377	0.21729	0.46021
Ascl3	0.222037	0	0.304937	0	1
Ascl4	2.81498	-0.229289	0.601042	-0.446419	0.655295
Asf1a	5211.3	-0.165651	0.133231	-1.24206	0.214213	0.456763
Asf1b	3328.24	0.0281703	0.225283	0.143678	0.885754	0.956317
Asgr1	8.33627	-0.598234	0.611917	-1.1494	0.250393	0.502873
Asgr2	0.317726	0.174225	0.305201	0.463201	0.64322
Ash1l	2512.31	0.736302	0.194663	3.77386	0.000160744	0.00334406
Ash2l	2912.45	0.219888	0.233954	0.963468	0.335313	0.586686
Asic1	7.77857	0.129484	0.616044	0.0396542	0.968369	0.990875
Asic2	0.270881	-0.0855227	0.304937	-0.247982	0.804148
Asic3	1.51374	0.100805	0.400538	0.464024	0.64263
Asic5	0.092605	0.0732256	0.304937	0.21814	0.82732
Asl	1207.36	0.0277553	0.181812	0.152402	0.87887	0.953462
Asna1	1160.09	-0.502219	0.187785	-2.67176	0.00754555	0.053492
Asns	3791.58	-0.291112	0.339073	-0.847471	0.396733	0.644336
Asnsd1	2214.92	-0.498999	0.144203	-3.45305	0.000554276	0.00852824
Aspa	265.143	0.180448	0.343492	0.422947	0.672334	0.847959
Aspdh	0.288719	0.045773	0.305792	0.115967	0.907679
Asph	1109.75	0.371019	0.225449	1.6353	0.101987	0.290707
Asphd1	8.18184	1.42438	0.574971	2.42409	0.0153468	0.0861523
Asphd2	1.31743	0	0.320926	0	1
Aspm	1390.45	0.263174	0.186102	1.41957	0.155734	0.378013
Aspn	26.1517	0.985579	0.528951	1.90354	0.0569696	0.204135
Asprv1	3.4	0.570698	0.578725	1.84293	0.0653395
Aspscr1	1495.84	0.232517	0.196367	1.19235	0.233123	0.481552
Asrgl1	2024.75	-0.0643298	0.0912936	-0.702169	0.482574	0.718632
Ass1	995.58	-0.260215	0.292447	-0.890455	0.373221	0.621671
Aste1	353.94	0.830445	0.244989	3.40933	0.000651237	0.00959292
Astl	1.80413	-0.443005	0.518317	-0.968011	0.333039
Astn1	4.39349	0.449152	0.634636	0.734831	0.462443
Astn2	1.78126	0.576142	0.629406	0.809102	0.418457
Asxl1	1384.89	0.147688	0.150005	0.992509	0.320949	0.572401
Asxl2	2012.45	0.518902	0.174929	2.96923	0.00298545	0.0282445
Asxl3	2.29329	0.456	0.63614	0.427597	0.668945
Asz1	1.77526	0.510709	0.313669	3.90922	9.25946e-05
Atad1	3092.63	0.407838	0.240443	1.71192	0.0869109	0.264375
Atad2	3319.76	-0.237625	0.140603	-1.69447	0.090176	0.270744
Atad2b	1485.76	1.0614	0.227006	4.64848	3.34387e-06	0.000151417
Atad3a	2478.51	0.431242	0.192621	2.24203	0.0249593	0.118526
Atad5	1401.7	0.143867	0.137409	1.04201	0.297409	0.549653
Atat1	547.14	0.293437	0.205217	1.42814	0.153252	0.374217
Atcay	0.474575	-0.0382818	0.309861	-0.117142	0.906748
Ate1	1308.79	0.891343	0.22282	3.98826	6.65608e-05	0.00171216
Atf1	1954.82	-0.301986	0.11631	-2.59586	0.00943557	0.0621247
Atf2	1829.09	0.4384	0.164844	2.65653	0.00789484	0.0550837
Atf3	1.71065	-0.29146	0.513416	-0.609483	0.542204
Atf4	3265.07	-0.154572	0.164758	-0.933881	0.350365	0.601697
Atf5	20.4803	-0.855534	0.466318	-1.85327	0.0638441	0.218364
Atf6	559.596	-0.149439	0.237708	-0.639181	0.522705	0.748053
Atf6b	488.543	0.0340026	0.327288	0.0784607	0.937462	0.977419
Atf7	718.621	-0.618085	0.283855	-2.19695	0.0280242	0.128473
Atf7ip	2453.41	0.514644	0.208087	2.46457	0.0137178	0.0797771
Atf7ip2	9.48763	0.0218586	0.637188	-0.0277725	0.977844	0.994248
Atg10	979.281	0.115661	0.229482	0.504273	0.614069	0.810566
Atg101	1893.77	-0.131009	0.125541	-1.03979	0.298438	0.550689
Atg12	1702.74	-0.0357286	0.17119	-0.201332	0.840439	0.937473
Atg13	559.441	0.448826	0.234059	1.93507	0.0529813	0.194657
Atg14	471.09	0.767029	0.309929	2.49124	0.0127299	0.0760696
Atg16l1	648.399	0.664088	0.234757	2.83351	0.004604	0.0383522
Atg16l2	313.889	0.328355	0.381885	0.838954	0.401495	0.648052
Atg2a	286.906	-0.128766	0.2626	-0.504976	0.613576	0.810385
Atg2b	544.556	-0.700795	0.24934	-2.81549	0.00487029	0.0398407
Atg3	2583.83	-0.252463	0.140499	-1.79259	0.0730378	0.23693
Atg4a	836.137	-0.111644	0.252496	-0.435733	0.66303	0.841844
Atg4b	1890.9	-0.0150095	0.310918	-0.0313519	0.974989	0.993304
Atg4c	416.516	0.0299166	0.24937	0.119256	0.905073	0.964309
Atg4d	505.863	-0.262648	0.246451	-1.05014	0.293652	0.545772
Atg5	2213.55	0.165645	0.227045	0.733551	0.463222	0.702974
Atg7	641.723	0.318718	0.19537	1.64481	0.10001	0.287702
Atg9a	209.445	0.100736	0.263233	0.377933	0.70548	0.866932
Atg9b	45.3909	-0.203593	0.511393	-0.396811	0.691507	0.857987
Atic	1896.57	1.05206	0.297179	3.50255	0.000460828	0.00740586
Atl1	121.009	-0.568368	0.410377	-1.52439	0.12741	0.333276
Atl2	1582.41	-0.0622382	0.214804	-0.277905	0.781085	0.90795
Atl3	531.876	-0.318925	0.22443	-1.42531	0.154067	0.375229
Atm	653.399	0.555976	0.166594	3.32867	0.000872605	0.0117697
Atmin	469.841	-0.251684	0.200037	-1.25997	0.207678	0.448057
Atn1	156.327	-0.688874	0.306289	-2.26196	0.0236997	0.114621
Atoh7	3.90397	-0.272182	0.316452	-0.371566	0.710216
Atoh8	5.12494	-0.191518	0.59114	-0.198971	0.842285	0.938471
Atox1	6016.42	-0.554793	0.17884	-3.121	0.00180236	0.0196615
Atp10a	322.378	-0.426664	0.311824	-1.37108	0.170349	0.399694
Atp10b	13.0287	0.184211	0.475237	0.399963	0.689184	0.856509
Atp10d	728.438	0.374775	0.21903	1.65797	0.0973235	0.282997
Atp11a	252.456	-0.237744	0.291814	-0.83099	0.405979	0.651913
Atp11b	3650.55	-0.203358	0.186537	-1.11185	0.266204	0.520744
Atp11c	1129.84	-0.105125	0.198755	-0.543121	0.587047	0.79381
Atp13a1	1043.34	0.399323	0.211983	1.88148	0.0599065	0.210272
Atp13a2	1025.48	-0.0445895	0.197678	-0.234328	0.81473	0.923989
Atp13a3	1765.33	0.130052	0.156814	0.842911	0.399278	0.646536
Atp13a4	1.02861	-0.377113	0.402195	-0.909945	0.362851
Atp13a5	0.111477	0.0204259	0.304937	0.0675765	0.946123
Atp1a1	733.377	-0.221378	0.227308	-0.986676	0.323802	0.575013
Atp1a2	25.1997	0.0246522	0.431847	0.0624665	0.950191	0.983637
Atp1a3	146.291	0.53145	0.401721	1.52715	0.126723	0.332531
Atp1b1	142.089	-0.341972	0.423624	-0.81036	0.417733	0.662675
Atp1b2	922.325	0.161624	0.633072	0.909483
Atp1b3	5814.74	0.00897268	0.157117	0.0658162	0.947524	0.982672
Atp1b4	0.327072	0.0156758	0.305097	0.131334	0.895511
Atp23	1611.31	-0.365414	0.116655	-3.13751	0.00170392	0.0188857
Atp2a1	11.4121	0.839486	0.636371	1.98547	0.0470919	0.18027
Atp2a2	2210.79	-0.243939	0.173183	-1.40544	0.159891	0.384871
Atp2a3	1924.46	-0.803486	0.192109	-4.20523	2.60822e-05	0.000820892
Atp2b1	1414.32	0.553887	0.252948	2.1785	0.0293688	0.132538
Atp2b2	5.11233	0.978347	0.614617	1.5001	0.133589	0.342997
Atp2b3	1.64762	0.335537	0.624124	0.523374	0.600714
Atp2b4	2340.77	-0.0209524	0.276985	-0.164297	0.869497	0.949748
Atp2c1	1274.17	0.212007	0.132916	1.59931	0.109751	0.303635
Atp2c2	32.6401	-0.846489	0.415588	-2.25396	0.0241985	0.116302
Atp4a	109.476	-0.560493	0.624285	-1.08264	0.278968	0.533565
Atp4b	14.8505	0	0.381479	0	1	1
Atp5a1	28045.6	-0.0479314	0.147365	-0.316862	0.751348	0.89212
Atp5b	44234.8	-0.183619	0.0998489	-1.8332	0.0667734	0.224946
Atp5c1	16947.3	-0.276153	0.118936	-2.32141	0.0202646	0.103146
Atp5c1-ps	0.107726	-0.0276524	0.304937	-0.119154	0.905154
Atp5d	8138.14	-0.283205	0.100588	-2.81603	0.00486216	0.0398346
Atp5e	7425.96	-0.469029	0.206677	-2.29419	0.0217797	0.108448
Atp5f1	16754.6	-0.351044	0.117596	-2.98518	0.00283413	0.027317
Atp5g1	14431.9	-0.515812	0.201843	-2.57038	0.0101586	0.0655011
Atp5g2	3344.69	-0.373457	0.170079	-2.19953	0.0278405	0.128135
Atp5g3	20924.1	-0.357236	0.170459	-2.10468	0.0353196	0.14942
Atp5h	15556.9	-0.534065	0.183638	-2.92343	0.003462	0.0315554
Atp5j	16924.5	-0.472567	0.167628	-2.83205	0.0046251	0.0384876
Atp5j2	8506.31	-0.511472	0.189332	-2.71608	0.00660607	0.0487175
Atp5k	3650.81	-0.537097	0.204889	-2.63858	0.00832543	0.0574036
Atp5l	9001.04	-0.502644	0.195341	-2.58754	0.0096664	0.0630555
Atp5l2-ps	1.95748	0.174796	0.635597	0.456908	0.647737
Atp5l-ps1	0.61647	0.195529	0.367644	0.695421	0.486792
Atp5l-ps2	0.140536	0.119063	0.304937	0.222883	0.823627
Atp5md	7908.38	-0.360555	0.193621	-1.87198	0.0612099	0.213349
Atp5mpl	5993.41	-0.359614	0.217093	-1.6727	0.0943855	0.277654
Atp5o	12250.2	-0.58265	0.140877	-4.14572	3.38744e-05	0.00100635
Atp6ap1	2500.17	-0.0091569	0.215243	-0.026211	0.979089	0.994292
Atp6ap1l	3.83343	0.0117389	0.558104	0.453191	0.650411
Atp6ap2	5456.78	0.183757	0.220218	0.856115	0.391934	0.639175
Atp6v0a1	542.475	0.0271903	0.232272	0.109629	0.912704	0.96682
Atp6v0a2	700.225	0.184932	0.203378	0.904576	0.36569	0.615977
Atp6v0a4	4.96884	-0.953404	0.596639	-2.12633	0.0334758
Atp6v0b	4789.11	-0.230515	0.146897	-1.56698	0.11712	0.316154
Atp6v0c	8346.73	-0.344472	0.120408	-2.85537	0.00429866	0.0366736
Atp6v0c-ps1	0.206854	0	0.304937	0	1
Atp6v0c-ps2	1173.98	-0.323247	0.155186	-2.0729	0.0381816	0.15673
Atp6v0d1	1941.63	-0.517201	0.163733	-3.1612	0.0015712	0.0177868
Atp6v0d2	1.87797	-0.20143	0.632426	-0.24509	0.806386
Atp6v0e	10554.5	-0.394005	0.137693	-2.86895	0.00411837	0.0355326
Atp6v0e2	184.191	0.0161203	0.321633	0.0930975	0.925826	0.972512
Atp6v1a	1722.77	-0.278414	0.155744	-1.7874	0.0738728	0.238548
Atp6v1b1	0.668411	-0.0122085	0.41824	-0.214526	0.830137
Atp6v1b2	3465.94	0.321429	0.18951	1.70928	0.0873999	0.265203
Atp6v1c1	3333.89	0.0827405	0.201392	0.428409	0.668353	0.845224
Atp6v1c2	3.04128	-0.469184	0.508135	-0.746593	0.455309
Atp6v1d	3556.49	-0.423143	0.16755	-2.52687	0.0115085	0.0712652
Atp6v1e1	4461.87	-0.3634	0.123345	-2.94807	0.00319765	0.0297728
Atp6v1f	7138.7	-0.50418	0.13567	-3.73286	0.000189319	0.0038041
Atp6v1fnb	0.438428	0	0.304995	0	1
Atp6v1g1	7852.37	-0.399328	0.122715	-3.269	0.00107928	0.0136252
Atp6v1g2	299.181	-0.277102	0.261402	-1.09755	0.272402	0.527054
Atp6v1g3	5.54205	0.622057	0.617413	0.824888	0.409435	0.655174
Atp6v1h	2906.21	-0.038818	0.217047	-0.166513	0.867753	0.948531
Atp7a	224.884	0.930579	0.304661	3.05001	0.00228833	0.0231808
Atp7b	171.09	0.11854	0.589674	0.431063	0.666422	0.844205
Atp8a1	1945.42	-0.137698	0.225771	-0.636847	0.524225	0.749755
Atp8a2	69.2732	2.51959	0.603108	4.69658	2.64554e-06	0.000124772
Atp8b1	32.8634	-0.597779	0.594154	-1.00299	0.315864	0.568282
Atp8b2	303.434	-0.46296	0.305332	-1.5575	0.119352	0.320274
Atp8b3	0.562826	0.214791	0.307534	0.496931	0.619238
Atp8b4	1422.66	1.12158	0.570786	3.35251	0.000800831	0.0110586
Atp8b5	48.6444	-0.781807	0.480665	-1.78287	0.0746075	0.240238
Atp9a	55.6837	0.000125459	0.543795	-0.435278	0.66336	0.841994
Atp9b	581.055	0.870896	0.246771	3.50795	0.000451571	0.00730139
Atpaf1	969.541	-0.294321	0.217732	-1.35493	0.17544	0.40636
Atpaf2	1787.34	0.155684	0.23573	0.679361	0.496909	0.728156
Atpif1	25518.4	-0.499049	0.185842	-2.70353	0.00686068	0.0498143
Atpsckmt	480.197	-0.307545	0.171574	-1.79384	0.0728388	0.236508
Atr	1572.98	-0.0776276	0.159821	-0.496451	0.619576	0.814471
Atraid	2946.89	-0.215037	0.137476	-1.57362	0.115575	0.313886
Atrip	1140.13	0.532337	0.202247	2.64116	0.00826235	0.0570964
Atrn	397.857	0.108815	0.295003	0.367334	0.71337	0.871306
Atrnl1	31.6353	-0.11523	0.58842	-0.135863	0.891929	0.959261
Atrx	9319.34	1.11442	0.248733	4.48564	7.26964e-06	0.000286806
Atxn1	428.552	0.351957	0.254113	1.31888	0.18721	0.421581
Atxn10	5386.76	-0.0213819	0.189318	-0.108088	0.913926	0.967077
Atxn1l	195.283	0.0037988	0.41801	-0.159657	0.873152	0.951874
Atxn2	719.268	-0.521706	0.275766	-1.90309	0.0570293	0.204242
Atxn2l	975.767	-0.139136	0.19384	-0.716138	0.473906	0.712064
Atxn3	1104.43	0.661771	0.198073	3.34	0.000837774	0.0114578
Atxn7	672.866	-0.331373	0.264404	-1.31768	0.18761	0.422064
Atxn7l1	1244.71	0.265443	0.160923	1.65261	0.0984111	0.284853
Atxn7l2	193.625	0.697514	0.277359	2.52779	0.0114784	0.0711259
Atxn7l3	305.959	-0.210139	0.27754	-0.80454	0.421085	0.665755
Atxn7l3b	4078.74	-0.1186	0.16559	-0.717595	0.473007	0.711405
AU018091	2.68527	0.660216	0.614127	1.14369	0.252752
AU021092	0.0967701	0	0.304937	0	1
AU022252	576.399	-0.0449906	0.24474	-0.175055	0.861036	0.946093
AU040320	441.403	-0.175106	0.279224	-0.622053	0.533907	0.756725
AU041133	462.227	0.843708	0.231754	3.61942	0.000295263	0.00530198
Auh	1309.36	-0.250652	0.142396	-1.76027	0.0783618	0.248154
Aunip	281.149	-0.233478	0.249886	-0.929658	0.352548	0.60323
Aup1	3410.28	-0.0589876	0.190622	-0.30604	0.759575	0.89733
Aurka	2788.45	0.312702	0.217218	1.47025	0.141494	0.356178
Aurkaip1	4961.35	-0.432713	0.121551	-3.56499	0.000363865	0.00622526
Aurkb	3428.14	0.0199	0.213642	0.124974	0.900544	0.962813
Auts2	107.35	0.449074	0.441527	1.0619	0.288281	0.540323
AV320801	13.5502	0.0183463	0.365207	-0.0750095	0.940207	0.978798
Aven	1149.32	-0.217486	0.231817	-0.923388	0.355805	0.605932
Avil	3.35863	-0.0963324	0.548622	-0.556003	0.578209
Avl9	711.516	0.57174	0.19749	2.88773	0.00388036	0.0341534
Avpi1	432.794	-0.369781	0.209179	-1.78389	0.0744413	0.239848
Avpr1b	0.177871	0	0.304937	0	1
Avpr2	11.7467	0.24334	0.597564	0.393487	0.69396	0.859621
AW011738	14.4983	-0.602183	0.576436	-1.00311	0.315805	0.568282
AW146154	796.415	0.437279	0.286868	1.53726	0.124229	0.328887
AW209491	1215.7	0.515237	0.241869	2.1529	0.0313269	0.138193
AW549877	915.972	0.104571	0.208162	0.492438	0.62241	0.816556
AW551984	0.116858	-0.058757	0.305265	-0.206221	0.836618
AW554918	517.196	0.157921	0.231394	0.652128	0.514319	0.741526
AW822252	110.005	-0.41083	0.310195	-1.31539	0.18838	0.422658
Awat2	45.4686	-0.0547817	0.484438	-0.0916438	0.926981	0.972748
Axdnd1	37.3475	0.583013	0.464994	1.17422	0.240309	0.490115
Axin1	750.088	0.516682	0.187594	2.76438	0.00570319	0.0442137
Axin2	7.23968	-0.257069	0.635376	-0.377956	0.705463	0.866932
Axl	130.207	-0.55361	0.356044	-1.60877	0.107666	0.300323
AY074887	15.8176	0.624498	0.550794	1.19066	0.233786	0.482299
AY358078	0.126244	0.0709317	0.304937	0.164835	0.869074
Aym1	0.122572	0	0.304937	0	1
Azgp1	1.55102	0.24965	0.572497	0.464025	0.64263
Azi2	1615.16	0.243526	0.170002	1.43368	0.151663	0.371537
Azin1	2143.47	0.152569	0.160517	0.960943	0.336581	0.588047
Azin2	106.957	0.0960794	0.295916	0.333131	0.739035	0.884615
B020004C17Rik	0.479265	-0.149068	0.317527	-0.138281	0.890019
B020011L13Rik	0.109259	0.0242862	0.304937	0.0782907	0.937597
B230118H07Rik	2305.98	-0.312817	0.162499	-1.94109	0.0522473	0.192896
B230217C12Rik	160.061	-0.298863	0.357328	-0.963297	0.335399	0.586705
B230219D22Rik	1982.79	0.0922177	0.178887	0.502971	0.614985	0.811146
B230303A05Rik	2.33638	1.28538	0.623001	2.33098	0.0197547
B230307C23Rik	1080.39	0.129466	0.198802	0.623265	0.533111	0.756474
B230359F08Rik	45.0911	-0.273761	0.362186	-0.790487	0.429243	0.673085
B2m	124544	-0.255177	0.141003	-1.83363	0.0667094	0.224826
B330016D10Rik	360.184	-0.061931	0.185451	-0.352466	0.724489	0.876319
B3galnt1	63.8622	-1.4235	0.548731	-2.69404	0.00705918	0.0507686
B3galnt2	1295.91	0.39456	0.189563	2.08711	0.0368782	0.153336
B3galt1	25.5592	0.658736	0.583435	0.925147	0.35489	0.605449
B3galt2	47.6309	0.391278	0.518677	0.64339	0.519971	0.745886
B3galt4	140.097	-0.233283	0.252004	-0.931335	0.35168	0.602458
B3galt5	2.76525	-0.13804	0.514669	-0.293482	0.769154
B3galt6	561.385	0.00402762	0.21927	0.0146401	0.988319	0.99743
B3gat1	0.564289	0.0848048	0.306322	0.306156	0.759486
B3gat2	30.4415	0.587979	0.604923	0.982688	0.325761	0.577218
B3gat3	513.763	0.13508	0.206706	0.662911	0.507388	0.736477
B3glct	659.62	-0.501552	0.261709	-1.92568	0.0541448	0.197257
B3gnt2	1690.28	0.476319	0.219559	2.19063	0.0284783	0.129881
B3gnt3	37.2571	-0.0297371	0.411196	-0.10277	0.918145	0.968952
B3gnt4	1.4832	0.210204	0.319486	3.69881	0.000216609
B3gnt5	562.723	-0.0433676	0.210094	-0.196421	0.84428	0.939442
B3gnt6	4.00008	-0.127377	0.523599	-0.237682	0.812128
B3gnt7	213.514	0.974765	0.3587	2.73806	0.00618025	0.0465883
B3gnt8	175.728	0.307249	0.306882	1.07737	0.281316	0.535293
B3gnt9	24.914	-0.628811	0.637143	-1.48372	0.137884	0.349974
B3gntl1	288.949	1.03936	0.271066	3.838	0.000124039	0.00277673
B430218F22Rik	19.9199	-0.88774	0.555714	-1.55567	0.119787	0.321277
B430305J03Rik	22.6958	0.048628	0.318229	-0.0618332	0.950696	0.983734
B430306N03Rik	19.2224	-0.602917	0.63067	-0.875345	0.381386	0.629531
B4galnt1	1655.54	0.29551	0.225416	1.34281	0.179335	0.410477
B4galnt2	8.69877	1.4661	0.627265	2.72464	0.0064371	0.0478986
B4galnt3	0.691578	0	0.307064	0	1
B4galnt4	69.946	0.470755	0.503222	0.837258	0.402448	0.649031
B4galt1	421.823	-0.077365	0.263311	-0.28952	0.772183	0.902897
B4galt2	9.83038	-0.489326	0.634884	-0.708366	0.478718	0.715407
B4galt3	498.038	0.367953	0.274965	1.32824	0.1841	0.417564
B4galt4	639.27	-0.257236	0.255356	-1.01873	0.308332	0.560585
B4galt5	141.959	0.297544	0.43768	0.560728	0.574983	0.785524
B4galt6	326.718	-0.56916	0.358319	-1.58535	0.112887	0.309537
B4galt7	277.178	0.693341	0.21362	3.25808	0.0011217	0.0139492
B4gat1	289.798	-0.142521	0.333481	-0.398002	0.690629	0.857366
B630019K06Rik	120.189	-0.208619	0.338692	-0.669562	0.503137	0.732897
B930094E09Rik	19.6747	-0.517113	0.595114	-0.896082	0.370209	0.619526
B9d1	134.314	-0.685262	0.305829	-2.2556	0.0240959	0.115949
B9d2	2117.94	0.214452	0.152775	1.41203	0.15794	0.381446
Baalc	0.143564	0	0.304937	0	1
Baat	1.62382	0.265409	0.3287	0.892266	0.37225
Babam1	2833.29	-0.151823	0.155348	-0.97019	0.331952	0.583402
Babam2	2369.48	-0.047894	0.176778	-0.26579	0.790401	0.911536
Bace1	505.121	-0.588419	0.289872	-2.03254	0.0420988	0.167154
Bace2	66.6759	0.324501	0.635649	0.436555	0.662434	0.841423
Bach1	565.303	-0.310139	0.265561	-1.22504	0.22056	0.464807
Bach2	212.052	0.308735	0.288063	1.07215	0.283655	0.537182
Bad	1231.1	-0.281899	0.127702	-2.20919	0.0271611	0.125933
Bag1	9822.68	-0.225241	0.162489	-1.38474	0.166131	0.393926
Bag2	1873.25	0.236245	0.261711	0.916595	0.359355	0.609756
Bag3	186.797	-0.675057	0.268825	-2.51264	0.0119832	0.0732264
Bag4	937.106	0.0338492	0.185137	0.189751	0.849505	0.941636
Bag5	1984.74	0.0932069	0.206244	0.455906	0.648457	0.833341
Bag6	855.976	-0.698267	0.30269	-2.3311	0.0197483	0.101645
Bahcc1	444.281	-0.316718	0.215575	-1.51112	0.130757	0.338844
Bahd1	151.061	-0.708685	0.302572	-2.34282	0.0191389	0.0995722
Baiap2	271.495	0.645044	0.283227	2.27544	0.0228798	0.1121
Baiap2l1	30.3073	-0.200418	0.560796	-0.291403	0.770743	0.902275
Baiap2l2	16.5669	0.399613	0.564907	0.632423	0.527111	0.752393
Baiap3	10.0845	-0.680903	0.620493	-0.655935	0.511866	0.739424
Bak1	142.273	-1.07776	0.337	-3.21338	0.00131183	0.0155765
Bambi	314.192	-0.367072	0.233243	-1.57594	0.115039	0.312926
Bambi-ps1	36.1946	-0.110439	0.503216	-0.148165	0.882213	0.954767
Banf1	17249.8	-0.470934	0.167762	-2.82237	0.00476707	0.0393648
Bank1	33.6709	-0.922696	0.562783	-1.8137	0.0697244	0.230683
Banp	477.642	0.27522	0.357957	0.72338	0.469447	0.708853
Bap1	844.347	-0.14886	0.198739	-0.748996	0.45386	0.695358
Bard1	341.627	-0.75174	0.283123	-2.70821	0.00676477	0.0493887
Barhl1	1.72485	-0.0744432	0.48748	0.273863	0.78419
Barhl2	1.5575	0.039402	0.583256	-0.0226652	0.981917
Basp1	400.088	-0.433854	0.273296	-1.58683	0.112551	0.308908
Batf	1298.79	-0.150627	0.165722	-0.923027	0.355993	0.606162
Batf2	185.667	0.395389	0.320238	1.17606	0.239571	0.489628
Batf3	8.30059	-0.696286	0.613988	-1.5042	0.132531	0.341477
Bax	3181.1	-0.311947	0.126416	-2.46362	0.0137543	0.0799603
Baz1a	3112.79	1.00824	0.198226	5.11114	3.20216e-07	2.03581e-05
Baz1b	2423.23	0.577203	0.152823	3.77419	0.000160526	0.0033439
Baz2a	768.227	0.697481	0.206133	3.38948	0.000700243	0.0100721
Baz2b	2580.72	0.186452	0.125436	1.47392	0.140503	0.35447
Bbc3	124.002	-0.0920545	0.277478	-0.34045	0.733518	0.881606
Bbip1	2288.71	-0.466096	0.168585	-2.77261	0.00556094	0.0435418
Bbof1	179.86	-0.239331	0.228007	-1.06411	0.287281	0.539973
Bbs1	88.3619	-0.314864	0.251367	-1.24849	0.211851	0.453428
Bbs10	201.426	0.061784	0.346853	0.184432	0.853675	0.943528
Bbs12	428.022	-0.501954	0.236853	-2.12031	0.0339797	0.145467
Bbs2	184.896	-0.568064	0.289551	-1.95263	0.0508633	0.189592
Bbs4	365.076	0.790218	0.308251	2.55262	0.0106916	0.06781
Bbs5	251.68	0.0585698	0.17895	0.330833	0.740771	0.885433
Bbs7	127.168	-0.197185	0.32594	-0.594732	0.552023	0.770176
Bbs9	338.271	0.166474	0.258711	0.63511	0.525357	0.750699
Bbx	1805.92	0.568864	0.294068	1.92351	0.0544165	0.197962
BC002163	1155.88	-0.506566	0.17578	-2.89796	0.00375596	0.0333857
BC003965	2072.92	-0.15844	0.105914	-1.49576	0.134716	0.344683
BC004004	3363.15	-0.0757114	0.118159	-0.640181	0.522055	0.747796
BC005537	3820.62	-0.78517	0.23796	-3.3289	0.000871893	0.0117697
BC005561	1671.15	0.913678	0.159242	5.74931	8.96075e-09	8.37777e-07
BC005624	3134.29	-0.113007	0.118931	-0.948803	0.342721	0.594608
BC016579	197.19	0.49465	0.40137	1.28891	0.197429	0.434918
BC017158	700.083	0.0679838	0.206582	0.334504	0.738	0.884064
BC021767	4.01147	-0.690382	0.618175	-1.17116	0.241533
BC022960	51.7228	0.0561558	0.540113	0.398945	0.689934	0.857027
BC023105	40.2381	-0.292158	0.528402	-0.77615	0.437661	0.680099
BC024063	21.9382	0.690836	0.636809	2.19871	0.0278986	0.128135
BC024139	2.78454	0.154936	0.622126	0.28364	0.776686
BC024978	129.638	0.260109	0.388933	0.584726	0.558732	0.775137
BC025920	81.6472	0.616947	0.354379	1.72951	0.0837186	0.258223
BC028528	2026.54	-0.163799	0.18767	-0.905508	0.365197	0.615333
BC029722	337.14	-0.374194	0.262081	-1.4373	0.150633	0.369982
BC030867	283.458	-0.00631404	0.285651	0.0139175	0.988896	0.99743
BC031181	4302.94	-0.451697	0.119104	-3.80001	0.00014469	0.00310772
BC034090	11.8769	-1.0041	0.634642	-2.42061	0.0154947	0.0865632
BC035044	2953.56	0.931816	0.350941	2.8227	0.00476206	0.0393648
BC035947	44.772	-0.0317639	0.353442	-0.0868289	0.930808	0.974625
BC048403	196.36	-0.507766	0.204854	-2.50087	0.0123888	0.0749478
BC049352	28.5451	-0.0281666	0.554671	0.0319752	0.974492	0.993303
BC049715	93.352	0.242526	0.385055	0.633474	0.526424	0.751953
BC049762	9.07141	0.210446	0.62339	0.342325	0.732106	0.880554
BC051019	6.11223	-0.630041	0.636601	-0.92739	0.353724	0.604331
BC051142	109.278	0.0494077	0.344351	0.124829	0.900659	0.962813
BC052040	561.141	0.591944	0.304561	1.97992	0.0477127	0.181727
BC053393	25.2637	0.370801	0.463587	0.776838	0.437254	0.679973
BC055324	516.697	-0.0162247	0.270157	-0.0556963	0.955584	0.986359
BC064078	1202.06	-0.072067	0.201863	-0.354151	0.723225	0.87583
BC067074	20.5701	-0.734277	0.558282	-1.36098	0.17352	0.40415
BC080696	0.121873	-0.128907	0.304937	-0.443819	0.657173
BC085271	16.7951	0.695706	0.546908	1.32926	0.183762	0.417069
BC106175	1.22345	-0.307263	0.314795	-0.880028	0.378844
BC107364	15.949	-0.497375	0.488887	-1.05181	0.292888	0.545165
BC147527	163.179	0.0293716	0.336127	0.110848	0.911737	0.966656
Bcam	31.9836	-0.407623	0.518203	-0.683465	0.494313	0.727424
Bcan	2.8179	-0.588779	0.603641	-0.860753	0.389374
Bcap29	5945.16	0.166775	0.196858	0.856727	0.391596	0.638886
Bcap31	12605.6	-0.375962	0.136108	-2.76829	0.00563518	0.0439478
Bcar1	2.80362	0.520756	0.633624	0.752592	0.451695
Bcar3	39.9098	0.225496	0.408712	0.550642	0.581879	0.789853
Bcas1	24.4377	1.49102	0.593026	2.9336	0.00335054	0.0308537
Bcas2	8011.33	-0.23335	0.138931	-1.68821	0.0913712	0.272708
Bcas3	514.215	-0.401214	0.267953	-1.50327	0.132769	0.341793
Bcat1	57.7474	-0.528028	0.574395	-1.07539	0.2822	0.536196
Bcat2	1383.88	-0.117734	0.163971	-0.70641	0.479933	0.716452
Bccip	6646.72	-0.160823	0.14104	-1.14	0.254288	0.507044
Bcdin3d	608.618	-0.0643955	0.216354	-0.312312	0.754803	0.894219
Bche	2.26675	-0.457121	0.354053	-1.36911	0.170965
Bckdha	1165.43	0.330789	0.211044	1.58432	0.11312	0.309692
Bckdhb	1164.25	-0.360922	0.157494	-2.29956	0.0214732	0.107522
Bckdk	3195.35	-0.16227	0.158485	-1.01607	0.309598	0.562051
Bcl10	1804.61	-0.130551	0.167888	-0.770044	0.441274	0.683316
Bcl11a	4350.59	-0.085188	0.135947	-0.628873	0.529432	0.753811
Bcl11b	6.01909	0.339351	0.635453	0.97145	0.331324	0.582871
Bcl2	1457.72	-0.0276142	0.238448	-0.142182	0.886936	0.956894
Bcl2a1a	5.95697	0.263025	0.570101	1.69169	0.0907055	0.271655
Bcl2a1b	35.6205	-0.11263	0.542734	-0.194227	0.845998	0.9403
Bcl2a1d	32.2402	-0.958997	0.569733	-1.7018	0.0887928	0.267794
Bcl2l1	368.851	-0.579473	0.274863	-2.12962	0.0332033	0.143328
Bcl2l11	246.183	-0.0641198	0.30699	-0.183206	0.854636	0.944092
Bcl2l12	1263.41	-0.206434	0.134889	-1.53231	0.125445	0.330652
Bcl2l13	774.815	0.126998	0.204282	0.646584	0.517901	0.744529
Bcl2l14	130.225	0.333065	0.338977	1.03101	0.302536	0.554806
Bcl2l15	27.6715	1.00205	0.612932	2.25794	0.0239493	0.115419
Bcl2l2	161.799	-0.639669	0.301098	-2.26837	0.0233064	0.113525
Bcl3	444.921	0.821986	0.379767	2.14826	0.0316931	0.139267
Bcl6	29.1223	-0.946059	0.50074	-1.85766	0.0632169	0.217543
Bcl6b	15.6275	-1.17879	0.61072	-1.89549	0.0580271	0.206319
Bcl7a	498.067	-0.0557248	0.181148	-0.309349	0.757056	0.895819
Bcl7b	1500.86	-0.402684	0.151109	-2.66342	0.00773519	0.0543755
Bcl7c	2430.56	-0.403394	0.102373	-3.93924	8.17418e-05	0.00201492
Bcl9	285.083	1.06053	0.324161	3.25952	0.00111599	0.0139242
Bcl9l	267.858	-0.0565343	0.354854	-0.175223	0.860905	0.946093
Bclaf1	6956.5	0.11586	0.138455	0.842974	0.399243	0.646536
Bclaf3	1910.26	0.70011	0.161913	4.32909	1.49724e-05	0.000523888
Bco1	23.817	0.691793	0.603814	1.73591	0.0825795	0.255952
Bco2	88.5319	-0.0226479	0.3077	-0.103235	0.917777	0.968795
Bcor	1022.82	-0.27761	0.15951	-1.75478	0.0792967	0.249919
Bcorl1	132.048	0.435897	0.377974	1.13972	0.254402	0.507146
Bcr	398.733	-1.09146	0.294894	-3.72233	0.000197392	0.00392659
Bcs1l	976.658	-0.0116678	0.215679	-0.0466813	0.962767	0.98965
Bdh1	112.279	-1.12035	0.455731	-2.42307	0.0153899	0.0862201
Bdh2	537.312	-0.495054	0.184677	-2.70966	0.00673517	0.0492794
Bdkrb1	0.812235	0.22845	0.309711	0.58661	0.557466
Bdkrb2	0.27503	-0.288968	0.304937	-0.639068	0.522779
Bdnf	6.17318	0.171174	0.586556	0.169974	0.865031	0.947094
Bdp1	1433.15	0.477861	0.140834	3.39417	0.000688381	0.00994994
Bean1	8.70617	-2.48621	0.597982	-3.93841	8.20219e-05	0.00201492
Becn1	4090.62	0.0101394	0.246402	0.0579593	0.953781	0.985528
Begain	27.0279	-1.21805	0.526909	-2.37293	0.0176478	0.0943791
Bend3	190.317	-0.351307	0.299679	-1.19048	0.233858	0.482308
Bend4	183.162	-0.357991	0.276854	-1.37007	0.170664	0.400137
Bend5	347.695	0.167045	0.272102	0.612959	0.539903	0.760275
Bend6	18.8072	1.18715	0.623837	2.13149	0.0330484	0.143036
Bend7	67.3159	0.580069	0.322353	1.74421	0.0811233	0.253265
Best1	50.1799	0.233058	0.398948	0.616282	0.537708	0.758124
Best2	0.158852	0	0.304937	0	1
Best3	2.90131	-0.748267	0.530466	-1.55926	0.118935
Best4-ps	0.708821	-0.00621565	0.309416	0.236716	0.812877
Bet1	3298.2	-0.0932985	0.144903	-0.646482	0.517967	0.744558
Bet1l	967.458	-0.24266	0.157139	-1.55972	0.118827	0.31937
Bex1	639.818	-0.613135	0.252617	-2.51946	0.0117535	0.0723787
Bex2	201.128	-1.10524	0.308204	-3.66186	0.000250393	0.0047042
Bex3	7583.26	-0.371675	0.135972	-2.75187	0.00592554	0.0452573
Bex4	1854.56	-0.0463385	0.320914	-0.282398	0.777638	0.905677
Bex6	1553.48	0.712718	0.311915	2.3819	0.0172235	0.0929545
Bfar	1942.42	0.330029	0.119379	2.77005	0.00560471	0.0437531
Bfsp1	3.43629	0.418299	0.612937	0.844122	0.398601
Bfsp2	109.243	0.101326	0.474773	0.0171512	0.986316	0.996911
Bglap	0.511454	-0.278542	0.305846	-0.638879	0.522902
Bglap3	15.5671	0.175989	0.509124	0.294534	0.76835	0.901303
Bgn	357.522	-0.627045	0.279637	-2.34327	0.0191155	0.0995045
Bhlha15	6.96919	-0.351689	0.636563	-0.508171	0.611334	0.808139
Bhlhb9	1646.82	-0.0429034	0.21266	-0.1944	0.845863	0.940216
Bhlhe22	0.17958	0	0.304937	0	1
Bhlhe40	126.052	0.734725	0.490505	1.48042	0.138761	0.351358
Bhlhe41	85.3934	-0.902406	0.320725	-2.84245	0.00447685	0.0376481
Bhmt	17.0621	0.183818	0.589065	0.352774	0.724258	0.876319
Bhmt2	11.3431	0.0777781	0.508944	0.140931	0.887924	0.957508
Bicc1	2.6257	-0.506566	0.637165	-0.829782	0.406662
Bicd1	1294.63	0.0527518	0.195333	0.25048	0.802216	0.916963
Bicd2	443.134	-1.29934	0.265483	-4.90141	9.51494e-07	5.23289e-05
Bicdl1	116.661	-0.623549	0.303541	-2.0664	0.0387905	0.15833
Bicdl2	1.12019	0.0592314	0.480145	0.191334	0.848264
Bicra	196.988	-0.21501	0.299365	-0.721296	0.470727	0.709775
Bicral	414.605	-0.789018	0.302865	-2.66612	0.00767325	0.0541317
Bid	3132.96	0.0491621	0.228289	0.245172	0.806323	0.918954
Bik	26.4187	-1.16526	0.604043	-2.11163	0.0347182	0.147662
Bin1	1241.81	-1.45339	0.237044	-6.14012	8.2461e-10	9.78086e-08
Bin2	6544.82	-0.0909167	0.266737	-0.368719	0.712337	0.871054
Bin3	2408.79	0.107915	0.199901	0.541992	0.587824	0.794192
Birc2	1736.48	-0.0214934	0.156298	-0.143276	0.886072	0.956317
Birc3	616.965	0.17503	0.172568	1.01066	0.312178	0.564671
Birc5	8612.83	-0.331835	0.173408	-1.90811	0.0563771	0.202866
Birc6	1601.47	0.343066	0.285465	1.13199	0.257637	0.510835
Bivm	455.577	0.274313	0.210228	1.30258	0.192718	0.42906
Blcap	705.385	-0.165844	0.224831	-0.74333	0.457282	0.697776
Blk	4.84965	0	0.626115	0	1
Blm	925.885	-0.280491	0.273594	-1.06427	0.287207	0.539973
Blmh	2915.57	0.408977	0.198945	2.05771	0.0396177	0.160552
Blnk	136.868	-0.295813	0.502464	-0.388373	0.69774	0.862153
Bloc1s1	2650.53	-0.634518	0.157742	-4.0484	5.15689e-05	0.00141073
Bloc1s2	4195.15	0.0767249	0.116173	0.668207	0.504001	0.733286
Bloc1s2-ps	0.451705	0	0.305212	0	1
Bloc1s3	130.55	-0.350447	0.331747	-1.07928	0.280465	0.534581
Bloc1s4	530.058	-0.0762461	0.17796	-0.427902	0.668722	0.84529
Bloc1s5	1148.28	0.020201	0.285165	0.0903289	0.928026	0.973146
Bloc1s6	1415.88	0.101463	0.264899	0.39455	0.693175	0.859048
Blvra	2432.19	-0.480027	0.175017	-2.75823	0.00581157	0.0447091
Blvrb	6675.27	-0.396018	0.45962	-0.942105	0.346139	0.598324
Blzf1	984.354	0.284843	0.25942	1.11587	0.26448	0.518456
Bmf	11.6277	-0.984522	0.622518	-2.0073	0.0447182	0.173778
Bmi1	1422.14	-0.308591	0.129108	-2.38842	0.0169209	0.0919455
Bmp1	343.007	-0.251829	0.219456	-1.13877	0.254799	0.507543
Bmp10	0.308996	0	0.304937	0	1
Bmp2	6.24503	-0.576306	0.317204	-1.63298	0.102472	0.291567
Bmp2k	796.086	-0.279455	0.193591	-1.45262	0.146329	0.363389
Bmp3	11.2881	0.541883	0.551439	0.936079	0.349233	0.600755
Bmp4	14.5279	-0.918635	0.593595	-1.7222	0.0850338	0.260697
Bmp5	0.545176	-0.0476689	0.319961	-0.131973	0.895005
Bmp6	0.169321	-0.102196	0.304937	-0.329755	0.741585
Bmp7	11.9176	1.15876	0.573843	1.94289	0.0520294	0.192466
Bmp8a	4.33169	-0.41949	0.61309	-0.641849	0.520971
Bmp8b	5.78833	-0.0213155	0.594631	-0.0678458	0.945908	0.981633
Bmper	8.56422	-0.370878	0.317643	-1.53951	0.123681	0.328164
Bmpr1a	28.0624	-0.0656077	0.598684	-0.42031	0.674259	0.848803
Bmpr2	804.726	-0.300278	0.266349	-1.17513	0.239944	0.48981
Bms1	1011.92	-0.0548318	0.183251	-0.292371	0.770003	0.901961
Bmt2	693.488	-0.0317927	0.172649	-0.196131	0.844508	0.939563
Bmx	10.7368	0.917126	0.63447	2.23847	0.0251901	0.1193
Bmyc	2254.57	-0.28334	0.13123	-2.1684	0.0301279	0.134607
Bnc2	12.1345	0.0433584	0.516517	0.0365422	0.97085	0.99172
Bnip1	1236.63	-0.143475	0.121822	-1.17919	0.238324	0.488197
Bnip2	3048.57	0.296069	0.161733	1.83961	0.0658255	0.222792
Bnip3	1895.59	0.151527	0.215134	0.697443	0.485526	0.720265
Bnip3l	8470.01	-0.15345	0.157833	-0.979958	0.327107	0.578117
Bnip3l-ps	24.183	-0.110852	0.626396	-0.41861	0.675502	0.849464
Bnipl	1.89646	-0.803269	0.439513	-1.24015	0.214921
Boc	13.3352	-1.72589	0.632291	-2.9935	0.00275798	0.0267942
Bod1	1126.01	-0.386162	0.110709	-3.49291	0.000477793	0.00760926
Bod1l	3329.98	0.753906	0.238811	3.1635	0.00155884	0.0176973
Bok	63.7978	-0.349056	0.500292	-0.736622	0.461352	0.701301
Bola1	1940.38	-0.520556	0.171049	-3.05093	0.00228136	0.0231534
Bola2	2963.56	-0.388836	0.253349	-1.55025	0.121081	0.323658
Bola3	4148.91	-0.371098	0.188421	-1.97959	0.0477498	0.181737
Boll	16.5017	0.448308	0.568033	0.93469	0.349948	0.601631
Bop1	1577.45	0.346254	0.248395	1.37419	0.169383	0.398601
Bora	2599.73	0.495408	0.164871	3.01369	0.0025809	0.0253851
Borcs5	680.105	0.0170313	0.197844	0.090637	0.927781	0.972976
Borcs6	119.625	-0.885919	0.243187	-3.64501	0.000267377	0.00492443
Borcs7	1250.74	-0.402118	0.17007	-2.38143	0.0172457	0.0929881
Borcs8	1081.31	-0.244083	0.123482	-1.97979	0.0477275	0.181737
Bpgm	1095.03	-0.0960519	0.281592	-0.346825	0.728723	0.878657
Bphl	1644.94	-0.276629	0.116893	-2.36388	0.0180845	0.0959078
Bpi	2.88421	-0.0252969	0.405248	0.22192	0.824376
Bpifa2	0.428571	0.139611	0.305435	0.408569	0.682856
Bpifb1	3.70081	0.222749	0.631775	0.268678	0.788177
Bpifb3	0.376997	-0.137655	0.30524	-0.381529	0.70281
Bpifb5	151.029	-0.721412	0.40617	-1.82432	0.0681041	0.227884
Bpifc	246.312	0.897826	0.360337	2.50014	0.0124144	0.0750246
Bpnt1	365.075	0.113115	0.198916	0.583537	0.559532	0.77548
Bptf	2493.6	-0.230188	0.191204	-1.22117	0.222023	0.466735
Braf	873.724	0.0342426	0.165149	0.207986	0.83524	0.935096
Brap	834.463	-0.164095	0.153196	-1.06834	0.285369	0.538549
Brat1	247.753	0.35279	0.242921	1.45318	0.146175	0.363301
Brca1	520.883	0.126597	0.271842	0.42938	0.667646	0.845072
Brca2	1257.57	0.334565	0.159198	2.09912	0.0358062	0.150517
Brcc3	2656.41	-0.133308	0.177591	-0.753739	0.451006	0.692925
Brd1	1281.9	0.305386	0.171652	1.76507	0.0775517	0.246571
Brd2	1441.91	0.0215701	0.286724	0.0692691	0.944775	0.981232
Brd3	2976.08	0.70638	0.164211	4.30593	1.66284e-05	0.000568392
Brd3os	87.7645	0.145225	0.398784	0.301469	0.763057	0.899122
Brd4	2442.76	0.418194	0.203739	2.04278	0.0410747	0.164402
Brd7	2816.34	0.346059	0.155624	2.22926	0.0257968	0.121306
Brd8	2686.01	0.78855	0.209413	3.75761	0.000171541	0.0035135
Brd9	1084.77	0.0592459	0.164931	0.363402	0.716305	0.872455
Brdt	74.1715	-0.64445	0.351822	-1.84769	0.0646476	0.220252
Brf1	1317.88	0.474558	0.223432	2.12298	0.0337551	0.144805
Brf2	513.972	-0.0509515	0.225687	-0.218738	0.826854	0.930823
Bri3	377.55	-0.720966	0.263223	-2.78529	0.005348	0.0422787
Bri3bp	2500.4	0.245318	0.171105	1.44874	0.147411	0.364796
Bricd5	1.29664	-0.00809934	0.357763	0.0815478	0.935006
Brinp1	0.100448	-0.0757311	0.304937	-0.254212	0.799332
Brinp2	6.30009	-0.453617	0.60452	-0.948098	0.34308	0.595036
Brinp3	0.0870712	0	0.304937	0	1
Brip1	669.373	0.242525	0.276914	0.901665	0.367235	0.61725
Brix1	7862.07	-0.0304563	0.203466	-0.145073	0.884654	0.955859
Brk1	7496.62	-0.281917	0.123587	-2.28958	0.0220458	0.109499
Brms1	2100.42	-0.00995646	0.194438	-0.0438738	0.965005	0.990221
Brms1l	1907.79	-0.0371615	0.225618	-0.156942	0.87529	0.952257
Brox	1430.66	0.234996	0.204374	1.14375	0.252726	0.505826
Brpf1	544.044	-0.246243	0.226298	-1.08349	0.278593	0.533416
Brpf3	217.243	-0.816871	0.34565	-2.36664	0.0179502	0.0955611
Brsk1	19.2357	0.159777	0.597041	0.374146	0.708296	0.86878
Brsk2	7.85015	2.09124	0.629035	3.4655	0.000529248	0.00825418
Brwd1	1086.55	-0.116682	0.141782	-0.82563	0.409014	0.654867
Brwd3	373.774	-0.263139	0.270343	-1.00212	0.316284	0.56841
Bscl2	2672.67	0.0587653	0.165265	0.36112	0.71801	0.87309
Bsdc1	457.747	-0.0701649	0.229478	-0.301084	0.76335	0.899212
Bsg	16688.7	-0.311789	0.129135	-2.41484	0.0157423	0.0874545
Bsn	511.304	-0.176119	0.20014	-0.866298	0.386327	0.633802
Bspry	26.0884	0.197259	0.567631	0.317551	0.750825	0.8917
Bst1	12.0704	-0.79949	0.563656	-1.58293	0.113439	0.310183
Bst2	1170.02	0.110567	0.156009	0.711599	0.476713	0.71417
Btaf1	1443.76	0.221796	0.134243	1.66165	0.096584	0.281774
Btbd1	2227.07	-0.107238	0.195649	-0.535606	0.592231	0.797418
Btbd10	608.996	0.0166423	0.266083	0.072414	0.942272	0.979665
Btbd11	40.9255	-0.0237446	0.48295	-0.0365833	0.970817	0.99172
Btbd16	37.7743	0.712611	0.560902	1.49911	0.133845	0.343457
Btbd17	0.140524	0.120802	0.304937	0.335023	0.737607
Btbd18	9.95807	0.4865	0.6366	0.699019	0.48454	0.719683
Btbd19	501.824	-0.0654509	0.228989	-0.294718	0.768209	0.901303
Btbd2	605.52	-0.288326	0.212896	-1.35982	0.173887	0.404512
Btbd3	277.198	-0.458955	0.294497	-1.58256	0.113523	0.310235
Btbd6	225.472	-0.0176762	0.29285	-0.0527869	0.957902	0.987035
Btbd7	1044.33	0.0298784	0.199162	0.116781	0.907033	0.965044
Btbd8	204.263	0.698064	0.249745	2.76749	0.00564892	0.0440055
Btbd9	1460.38	0.610306	0.19616	3.11325	0.00185039	0.0200439
Btc	126.575	-0.295668	0.353509	-0.998607	0.317985	0.570178
Btd	494.732	0.219122	0.291993	0.727441	0.466956	0.706501
Btf3	23399.5	-0.301138	0.12487	-2.4168	0.0156577	0.0871373
Btf3l4	3755.63	-0.172021	0.143398	-1.20897	0.226674	0.472926
Btg1	1403.39	-0.528883	0.159978	-3.30899	0.000936328	0.0123093
Btg2	443.981	0.556413	0.199035	2.80097	0.00509499	0.0410947
Btg3	1271.64	-0.186294	0.137745	-1.35898	0.174153	0.404796
Btg4	1.30018	0.308268	0.46682	0.793613	0.427421
Btk	1388.08	0.28562	0.210913	1.35016	0.176964	0.407455
Btla	56.2717	0.713013	0.61975	2.71947	0.0065386	0.0484045
Btn1a1	6.37995	-0.564172	0.615127	-1.0462	0.295468	0.54796
Btnl1	2.91906	0	0.463105	0	1
Btnl10	107.029	-0.0901145	0.478487	-0.175625	0.860589	0.946064
Btnl2	4.68806	0.620068	0.615579	1.08891	0.276192
Btnl5-ps	0.269698	0.0176814	0.304938	0.090876	0.927591
Btnl7-ps	1.02245	-0.382122	0.311659	-0.792036	0.428339
Btnl9	304.247	-0.504588	0.307454	-1.63929	0.101152	0.289626
Btrc	749.732	0.488679	0.259619	1.92679	0.0540053	0.196917
Bub1	1594.71	0.432739	0.206491	2.12309	0.0337463	0.144805
Bub1b	1716.34	0.282593	0.18597	1.53399	0.125032	0.329944
Bub3	9898.05	-0.016455	0.163209	-0.0933951	0.92559	0.97239
Bud13	569.832	0.0422843	0.191765	0.22591	0.821271	0.927146
Bud23	2084.26	0.0640652	0.16035	0.408792	0.682692	0.852105
Bud31	4019.92	-0.404162	0.122815	-3.29385	0.000988235	0.0127996
Bves	3.84541	0.262167	0.632948	0.393962	0.693609
BX890553.1	12.7839	0.486832	0.615265	1.27286	0.203066	0.442016
BX936338.1	0.100752	0	0.304937	0	1
Bysl	1248.44	0.200888	0.204301	1.0029	0.315907	0.568282
Bzw1	14320.4	0.507463	0.283734	1.81011	0.0702792	0.23165
Bzw2	4851.44	0.213066	0.170078	1.25941	0.207882	0.448072
C030005K15Rik	1.13603	0.564962	0.57154	1.08964	0.275871
C030006K11Rik	552.486	0.252832	0.251385	1.01369	0.310731	0.563266
C130026I21Rik	97.7137	0.437582	0.378756	1.14055	0.254057	0.506965
C130050O18Rik	31.7942	0.792447	0.56277	1.67585	0.0937668	0.276807
C130060K24Rik	0.750603	0.0469127	0.310034	0.00357304	0.997149
C130073F10Rik	0.33069	-0.23833	0.305099	-0.392023	0.695041
C130074G19Rik	1.45032	-0.0399491	0.489467	-0.086703	0.930908
C130079G13Rik	0.832927	0.159165	0.392591	0.495536	0.620222
C1d	7744.84	-0.220483	0.120604	-1.84064	0.0656742	0.22244
C1galt1	1476.54	-1.02732	0.235217	-4.40193	1.07293e-05	0.000397195
C1galt1c1	1079.11	0.183734	0.123355	1.49185	0.135739	0.346576
C1qa	2.08677	-0.308912	0.465306	-0.643349	0.519998
C1qb	6.46774	-0.64093	0.633477	-1.0461	0.295517	0.54796
C1qbp	10228.5	-0.18087	0.165985	-1.08282	0.27889	0.533565
C1qc	5.03526	-0.652008	0.56786	-0.852919	0.393704	0.641207
C1ql1	15.9193	-0.00801296	0.590352	-0.0988523	0.921256	0.970276
C1ql3	3.04488	0.127743	0.551229	-0.00724024	0.994223
C1ql4	0.950559	0.330514	0.31107	3.55563	0.000377071
C1qtnf1	5.95097	0.616201	0.620748	1.17848	0.238607	0.488587
C1qtnf12	4264.02	-0.0556993	0.426837	-0.0941736	0.924971	0.972064
C1qtnf3	3.40613	0.846412	0.635408	1.07094	0.284194
C1qtnf4	61.6187	-1.56434	0.376071	-4.29394	1.75526e-05	0.000592317
C1qtnf5	0.534537	0	0.305648	0	1
C1qtnf6	159.624	-0.931761	0.27789	-3.40953	0.000650756	0.00959292
C1qtnf7	4.88257	-0.364884	0.624309	-0.593007	0.553177
C1qtnf9	0.2419	0.117263	0.305032	0.402571	0.687264
C1ra	313.211	-0.350506	0.234892	-1.51376	0.130086	0.337841
C1rb	0.107748	0	0.304937	0	1
C1rl	313.735	0.0745998	0.282013	0.243922	0.807291	0.919395
C1s1	2.00764	-0.00692424	0.524032	-0.13569	0.892067
C1s2	0.704696	0	0.306929	0	1
C2	55.9517	0.10967	0.324298	0.336241	0.736689	0.883493
C2cd2	381.207	-0.00490828	0.264147	-0.0346316	0.972374	0.992557
C2cd2l	107.664	-0.324533	0.458889	-0.730141	0.465304	0.704994
C2cd3	703.486	-0.382796	0.255719	-1.51288	0.130309	0.338088
C2cd4a	21.429	-0.0235736	0.318045	3.33555	0.0008513	0.0115745
C2cd4b	0.475025	-0.348609	0.305725	-0.750426	0.452998
C2cd4c	2.71454	-0.756212	0.636313	-1.16428	0.244309
C2cd4d	4.21311	-0.697434	0.634822	-1.17026	0.241898
C2cd5	1379.15	0.454577	0.167719	2.7158	0.00661149	0.0487175
C2cd6	0.882606	-0.280205	0.310336	-0.753617	0.451079
C3	75.5742	0.980306	0.600778	2.5645	0.0103326	0.0662348
C330007P06Rik	1201.47	-0.0311753	0.144402	-0.213178	0.831188	0.932608
C330018D20Rik	598.429	-0.328565	0.222162	-1.47106	0.141276	0.355853
C330021F23Rik	9.30638	-0.808095	0.578526	-1.33646	0.1814	0.413594
C330022B21Rik	7.59091	0.813989	0.552127	1.51853	0.12888	0.33578
C3ar1	30.1809	0.360327	0.602651	0.46024	0.645344	0.83206
C4b	12.0829	1.22655	0.629033	0.814012	0.415638	0.661274
C4bp	8.4123	-0.868106	0.581347	-1.44392	0.148762	0.36699
C4bp-ps1	0.443257	0	0.305395	0	1
C530008M17Rik	621.773	-0.480548	0.342273	-1.42095	0.155331	0.377439
C5ar1	14.7549	0.634425	0.606788	1.64257	0.100472	0.288406
C5ar2	13.1315	0.662024	0.542077	1.34533	0.178518	0.409507
C6	2.1629	-0.156806	0.575682	-0.350855	0.725697
C7	5.47015	0.0071062	0.617746	-0.171532	0.863806	0.946785
C730034F03Rik	153.742	0.00800725	0.277874	0.0168319	0.986571	0.997047
C77080	84.19	-0.738819	0.324265	-2.30289	0.0212851	0.106889
C87414	8.36147	-0.398826	0.58393	-0.643264	0.520053	0.745936
C87436	1663.72	-0.115496	0.133273	-0.868874	0.384916	0.63229
C8a	8.37917	-0.494092	0.559646	-0.887146	0.375	0.623458
C8b	0.319143	0	0.304937	0	1
C8g	169.885	-0.0112024	0.309417	-0.0537152	0.957162	0.986839
C920008G01Rik	1.09855	-0.000425752	0.355099	0.0822421	0.934454
C920009B18Rik	76.0174	0.68551	0.404363	1.73679	0.082424	0.255619
C9orf72	357.642	0.623751	0.255122	2.44621	0.0144367	0.0827469
CAAA01118383.1	256.881	-0.249508	0.254115	-0.968343	0.332873	0.584477
CAAA01144662.1	27.1993	1.94645	0.550497	3.79358	0.000148491	0.00316369
CAAA01147332.1	502.017	0.455186	0.2506	1.81176	0.0700226	0.231092
CAAA01154301.1	0.137286	0.120802	0.304937	0.328715	0.742371
Caap1	1023.69	0.0771046	0.198749	0.402945	0.686989	0.855252
Cab39	2185.59	-0.664879	0.139669	-4.75884	1.94705e-06	9.51393e-05
Cab39l	2098.91	0.308646	0.175838	1.76947	0.0768148	0.245317
Cabcoco1	467.322	-0.529975	0.244034	-2.19919	0.0278642	0.128135
Cabin1	1359.37	0.631327	0.179126	3.52461	0.000424099	0.00694195
Cables1	214.922	-0.243093	0.231026	-1.04736	0.294936	0.547758
Cables2	908.193	0.2905	0.18848	1.53591	0.124561	0.329293
Cabp1	10.705	-2.13517	0.617717	-3.27057	0.00107332	0.0135715
Cabp4	5.80472	0.508596	0.630678	0.504318	0.614038	0.810566
Cabp5	1.30445	0.160035	0.591893	0.24038	0.810036
Cabp7	1.18104	0.265534	0.448252	0.355804	0.721987
Cabyr	93.2987	0.289198	0.282056	0.994113	0.320168	0.571705
Cacfd1	392.947	0.0709389	0.244686	0.301418	0.763095	0.899122
Cachd1	272.643	-0.226137	0.617364	0.0636741
Cacna1a	385.706	0.291462	0.27117	1.06883	0.285147	0.538386
Cacna1b	12.0053	-0.095734	0.633768	-0.480439	0.630915	0.822201
Cacna1c	40.5342	0.56729	0.591101	1.06353	0.287543	0.539973
Cacna1d	39.3026	-0.181412	0.533217	-0.594397	0.552247	0.770181
Cacna1e	37.8174	0.562706	0.517207	1.23543	0.216669	0.459532
Cacna1f	24.9485	0.137488	0.636603	0.334552	0.737963	0.884064
Cacna1g	2.29605	-0.255432	0.520326	-0.566715	0.570908
Cacna1h	3.71324	0.162244	0.614494	0.851127	0.394699
Cacna1i	0.850374	-0.161749	0.305486	-0.909808	0.362924
Cacna1s	6.32781	-0.0023223	0.317151	5.41547	6.11295e-08	4.6047e-06
Cacna2d1	10.804	-1.199	0.612729	-2.61232	0.00899309	0.0603361
Cacna2d2	10.5939	0.263105	0.63674	0.326761	0.743849	0.887259
Cacna2d3	7.85016	-0.262096	0.634768	0.0806175	0.935746	0.976875
Cacna2d4	44.7953	0.451911	0.480452	0.937009	0.348754	0.600287
Cacnb1	62.1045	0.0268622	0.470091	0.0483087	0.96147	0.989165
Cacnb2	263.123	0.660142	0.276766	2.35914	0.0183175	0.0967561
Cacnb3	0.170501	-0.0806413	0.304937	-0.23028	0.817874
Cacnb4	60.5039	0.131094	0.374764	0.343465	0.731248	0.880023
Cacng2	0.878993	0.362523	0.543825	0.712485	0.476164
Cacng3	0.273093	0.0121078	0.305046	0.0853052	0.932019
Cacng4	7.17153	-0.423858	0.616242	-0.760202	0.447134	0.688888
Cacng7	0.136283	-0.0651966	0.304937	-0.210034	0.833641
Cacng8	3.51566	0.562857	0.605754	1.7786	0.075305
Cactin	628.074	0.375464	0.28821	1.27741	0.201456	0.439888
Cacul1	583.873	-0.313143	0.186517	-1.68678	0.0916456	0.273016
Cacybp	13013.9	0.0426631	0.157815	0.273859	0.784193	0.909299
Cad	1394.41	-0.146106	0.234828	-0.612874	0.53996	0.760287
Cadm1	76.5968	-0.115341	0.486279	-0.162926	0.870576	0.950274
Cadm2	4.88711	0.447564	0.611206	0.738477	0.460225
Cadm3	21.1128	1.97731	0.586148	3.11266	0.00185408	0.0200468
Cadm4	2.08047	0.628149	0.624501	1.14055	0.254057
Cadps	5.48654	1.2816	0.635584	1.95595	0.050471	0.188813
Cadps2	220.437	-1.09325	0.371873	-3.08988	0.0020024	0.0211329
Cage1	126.495	0.173284	0.293664	0.560397	0.575209	0.785697
Calb1	1.91751	0.255314	0.611896	0.963206	0.335444
Calca	0.473573	0.152005	0.306329	0.349179	0.726955
Calcb	2.60923	-0.149433	0.36064	-0.339155	0.734493
Calcoco1	605.969	0.255207	0.24933	1.01087	0.312079	0.564555
Calcrl	1426.87	-0.136594	0.204362	-0.666596	0.50503	0.734259
Cald1	285.466	-5.03912	0.615046	-7.31224	2.62729e-13	5.79975e-11
Calhm2	99.852	0.458073	0.348801	1.29849	0.194121	0.430855
Calhm4	1.27199	0.482999	0.591842	0.644843	0.519029
Calhm5	4.8145	-0.761277	0.60752	-1.3905	0.164378
Calhm6	483.931	-0.77346	0.255568	-3.11344	0.00184922	0.0200439
Calm1	22534.3	-0.694463	0.172476	-4.03777	5.39609e-05	0.00146108
Calm2	38559.4	-0.436713	0.157197	-2.78756	0.00531066	0.0421406
Calm3	4697.37	-0.613833	0.146921	-4.18532	2.84768e-05	0.000878854
Calm4	2.47083	0	0.314476	0	1
Calm5	0.181426	0	0.304937	0	1
Calml3	0.144071	-0.0301164	0.304937	-0.109348	0.912927
Calml4	202.053	-0.454569	0.286889	-1.63756	0.101514	0.290099
Caln1	7.8428	0.89079	0.61251	1.34022	0.180175	0.411747
Calr	15989.3	-0.0460737	0.172372	-0.254956	0.798757	0.915846
Calr3	193.567	-0.567026	0.280052	-2.07061	0.0383951	0.157444
Calr4	2.96262	-0.927864	0.600807	-2.12111	0.0339129
Calu	3287.01	0.156298	0.239006	0.667002	0.504771	0.734019
Caly	1.64659	-0.013869	0.470154	0.111819	0.910967
Camk1	2075.18	-0.62123	0.210563	-2.96692	0.00300804	0.0284244
Camk1d	228.521	0.51557	0.408776	1.29357	0.195813	0.432919
Camk1g	0.253362	0	0.304937	0	1
Camk2a	257.869	0.0132819	0.260857	0.0531799	0.957589	0.987011
Camk2b	48.7161	0.519265	0.357116	1.44208	0.149279	0.367851
Camk2d	880.845	0.121311	0.223122	0.569996	0.56868	0.78102
Camk2g	496.271	-0.381674	0.208432	-1.84597	0.0648967	0.220777
Camk2n1	3.50554	-0.567555	0.570322	-1.03617	0.300123
Camk2n2	8.78362	-0.373695	0.631134	-0.74684	0.45516	0.696274
Camk4	83.5458	-0.179774	0.361888	-0.545444	0.585448	0.792561
Camkk1	161.809	0.081204	0.429925	0.100306	0.920102	0.969569
Camkk2	720.213	0.0544703	0.156495	0.35133	0.725341	0.876764
Camkmt	394.33	-0.582287	0.266508	-2.21834	0.0265316	0.123591
Camkv	1.69116	0.298734	0.490533	0.841862	0.399865
Caml	1324.49	-0.149592	0.152094	-0.983451	0.325386	0.57677
Camp	13.7279	-1.47999	0.637442	-2.34952	0.0187978	0.0983127
Camsap1	460.944	-0.0415253	0.350101	-0.140213	0.888491	0.957727
Camsap2	326.376	-0.120671	0.630105	-0.0787417
Camsap3	94.8511	-0.424981	0.288048	-1.54308	0.122812	0.326691
Camta1	1941.45	-0.429918	0.12757	-3.38565	0.000710109	0.0102048
Camta2	235.046	-0.235961	0.262187	-0.897876	0.369251	0.618819
Cand1	2156.43	-0.0679917	0.21732	-0.314557	0.753098	0.893131
Cand2	348.487	-0.340057	0.277444	-1.23873	0.215446	0.458222
Cant1	507.073	-0.252378	0.14898	-1.68958	0.0911081	0.272348
Canx	12200.5	-0.133209	0.140844	-0.941521	0.346438	0.598509
Cap1	2863.25	-0.808278	0.202391	-3.99641	6.43106e-05	0.00167292
Cap2	47.6746	-1.11218	0.472754	-2.37125	0.017728	0.0947684
Capg	3750.89	-0.00572763	0.189093	-0.0372137	0.970315	0.991551
Capn1	296.991	-0.0574732	0.218098	-0.237375	0.812366	0.922597
Capn10	309.077	0.183053	0.240587	0.779453	0.435713	0.679163
Capn11	3.06206	0.230515	0.43159	0.90881	0.36345
Capn12	1.64605	0.266712	0.318883	0.46116	0.644684
Capn13	0.453386	0	0.305295	0	1
Capn15	398.674	-0.472231	0.201358	-2.38139	0.0172473	0.0929881
Capn2	454.526	-1.55544	0.279353	-5.61941	1.91611e-08	1.6462e-06
Capn3	337.94	-1.59354	0.398439	-4.06243	4.85645e-05	0.00134475
Capn5	335.475	-1.0942	0.243752	-4.49416	6.98456e-06	0.000279435
Capn6	9.21953	-0.789981	0.600124	-1.30358	0.192376	0.428718
Capn7	1617.13	0.0566102	0.136623	0.416587	0.67698	0.849781
Capn8	0.761374	0	0.308334	0	1
Capns1	1738.58	-0.982205	0.221793	-4.47501	7.64064e-06	0.000297648
Capns2	2.40159	-0.0413187	0.484956	0.192145	0.847629
Caprin1	7813.39	-0.0608867	0.102238	-0.590185	0.555066	0.772254
Caprin2	358.403	-0.484332	0.252482	-1.94419	0.0518725	0.192093
Caps2	60.2072	0.587049	0.451649	1.21838	0.223078	0.468314
Capsl	213.12	-0.635699	0.268175	-2.42748	0.015204	0.0856621
Capza1	7590.94	0.274637	0.286651	0.998751	0.317915	0.570151
Capza2	16203.8	0.244856	0.24237	1.02397	0.305849	0.558332
Capzb	11875.7	-0.237129	0.172182	-1.37254	0.169896	0.399215
Car1	65712.5	0.0524619	0.636626	0.542296
Car10	4.72721	-0.05454	0.635451	-0.249917	0.802652
Car11	35.8539	-0.413334	0.441192	-1.07904	0.280572	0.534581
Car12	84.6347	1.12878	0.400968	2.76425	0.00570544	0.0442137
Car13	208.462	-0.121527	0.319918	-0.396222	0.691941	0.858227
Car14	0.403152	0	0.304998	0	1
Car15	11.644	-0.634637	0.620233	-1.1295	0.258688	0.512092
Car2	68504.6	-0.336097	0.321269	-1.10667	0.268436	0.523173
Car3	609.395	0.38178	0.288269	1.28667	0.19821	0.435733
Car5a	11.8124	0.322019	0.592775	0.468523	0.639411	0.828061
Car5b	72.1414	0.255202	0.356704	0.685064	0.493304	0.726853
Car6	0.697305	-0.165608	0.308171	-0.486379	0.626699
Car7	44.2207	-1.07569	0.408617	-2.64559	0.00815483	0.0564516
Car8	9.30367	-0.121184	0.630271	-0.631709	0.527577	0.752653
Car9	556.838	-0.0514089	0.248403	-0.225939	0.821249	0.927146
Card10	12.21	-0.510617	0.629798	-0.820582	0.411884	0.657278
Card11	29.5148	0.449435	0.509714	0.966572	0.333758	0.585344
Card14	0.881323	-0.0973983	0.309805	-0.409931	0.681857
Card19	3014.45	-0.562669	0.1398	-4.0493	5.13708e-05	0.00141015
Card6	44.5404	-0.483348	0.635876	-0.78604	0.431844	0.675529
Card9	146.841	0.524887	0.394555	1.37317	0.169701	0.398998
Carf	417.791	0.317889	0.187895	1.68963	0.0910996	0.272348
Carhsp1	650.437	-0.354281	0.24283	-1.46652	0.142507	0.357927
Carm1	873.304	0.722175	0.295302	2.46546	0.0136839	0.0797089
Carmil1	33.81	-0.800454	0.474962	-1.71033	0.0872042	0.264943
Carmil2	231.697	0.606261	0.34989	1.68797	0.0914173	0.272708
Carmil3	31.3704	-0.164001	0.482674	-0.350701	0.725812	0.877062
Carnmt1	1998.48	-0.276314	0.159544	-1.72825	0.0839436	0.258716
Carns1	197.974	-0.240195	0.225331	-1.06917	0.284991	0.538356
Cars	691.315	0.0288504	0.229351	0.141135	0.887764	0.957508
Cars2	1313.65	0.0150461	0.137578	0.109596	0.91273	0.96682
Casc1	18.4793	0.665282	0.582021	1.1582	0.246782	0.498963
Casc3	875.576	-0.109026	0.136549	-0.798197	0.424756	0.669021
Casc4	787.566	-0.533219	0.24714	-2.18527	0.028869	0.130949
Casd1	1724.85	-0.391542	0.154788	-2.53558	0.0112261	0.0700766
Cask	177.177	0.564251	0.391719	1.52592	0.127029	0.332673
Caskin1	5.93471	0.182685	0.60369	-0.0746877	0.940463	0.978895
Caskin2	76.8738	-1.01351	0.464193	-2.18746	0.0287091	0.130633
Casp1	1909.44	0.21715	0.188717	1.15727	0.247163	0.499244
Casp12	1342.63	0.547225	0.252937	2.12183	0.0338517	0.145063
Casp16	0.417081	-0.0867478	0.305335	-3.97259	7.10947e-05
Casp2	2526.14	-0.0459748	0.146371	-0.307922	0.758142	0.896454
Casp3	2191.11	-0.256635	0.228969	-1.10831	0.267728	0.5226
Casp4	1099.14	0.642455	0.231335	2.74811	0.00599392	0.0457356
Casp6	2435.55	-0.0278184	0.198889	-0.143711	0.885729	0.956317
Casp7	891.801	-0.283898	0.145347	-1.95578	0.0504909	0.188824
Casp8	3890.87	0.197427	0.209894	0.962853	0.335621	0.586839
Casp8ap2	2228.62	0.580942	0.263868	2.18474	0.0289082	0.130977
Casp9	246.044	-0.254133	0.300894	-0.833882	0.404347	0.650937
Casq1	0.556673	0.216784	0.307273	0.561361	0.574552
Cass4	58.7183	-3.23669	0.5785	-5.62773	1.82597e-08	1.59462e-06
Cast	2203.97	0.360029	0.223132	1.61915	0.105416	0.296912
Castor1	181.138	0.301676	0.324453	0.901913	0.367103	0.61725
Castor2	124.234	-0.0885524	0.527467	-0.236969	0.812681	0.922809
Casz1	182.468	0.278385	0.331432	0.848334	0.396252	0.643889
Cat	3447.07	-0.12155	0.219642	-0.549979	0.582334	0.790268
Catip	10.9046	0.129199	0.636038	0.0430932	0.965627	0.990221
Catsper2	163.459	0.636694	0.29028	2.17381	0.0297196	0.133458
Catsper3	11.8568	-1.00458	0.62699	-1.70411	0.0883614	0.267046
Catsper4	1.73212	-0.457815	0.595525	-1.00771	0.313593
Catsperb	1.96224	0.323904	0.62674	0.361965	0.717378
Catsperd	18.4173	1.49968	0.564807	2.64852	0.00808447	0.0560133
Catspere1	0.544077	0.258471	0.306872	0.532731	0.59422
Catspere2	6.22018	1.51273	0.63389	2.34965	0.0187909	0.0983113
Catsperg1	84.3734	0.528301	0.359363	1.47943	0.139026	0.351805
Catsperg2	11.3956	0.611063	0.560421	1.25713	0.208708	0.448999
Catsperz	20.5344	-0.786588	0.43913	-1.82552	0.0679222	0.227514
Cav1	0.317524	0	0.305069	0	1
Cav2	512.041	-0.430635	0.311751	-1.41195	0.157964	0.381446
Cavin1	566.123	-1.56587	0.230215	-6.86138	6.82004e-12	1.23179e-09
Cavin2	1543.52	-1.38991	0.309789	-4.63287	3.60638e-06	0.000160111
Cavin3	772.951	-1.11071	0.201071	-5.60413	2.09303e-08	1.77537e-06
Cavin4	0.638286	0	0.306288	0	1
Cbarp	68.4256	-0.541922	0.374987	-1.48593	0.137297	0.349096
Cbfa2t2	535.316	0.375732	0.174817	2.1454	0.0319206	0.139996
Cbfa2t3	2742.94	-0.163885	0.201744	-0.819761	0.412353	0.65773
Cbfb	3244.07	-0.113488	0.125215	-0.911141	0.362221	0.612657
Cbl	959.393	-0.494435	0.312668	-1.58346	0.113317	0.310048
Cblb	462.576	0.477061	0.22215	2.14848	0.0316755	0.139229
Cblif	1.63156	0.619737	0.56989	1.30252	0.19274
Cbll1	1323.09	0.268071	0.257279	1.04361	0.296666	0.548895
Cbln3	10.2232	0.252506	0.605379	0.249273	0.80315	0.917112
Cbr1	1802.18	-0.157438	0.141993	-1.10862	0.267592	0.522496
Cbr2	1.61819	0.0142426	0.516004	0.316451	0.75166
Cbr3	70.4837	-0.320703	0.38529	-0.943108	0.345626	0.597626
Cbr4	757.984	-0.249212	0.176696	-1.41076	0.158315	0.38212
Cbs	6.23836	0.318126	0.554874	1.14514	0.25215	0.505426
Cbwd1	590.445	0.333629	0.250079	1.35165	0.176488	0.407125
Cbx1	4102.92	0.135557	0.181505	0.728462	0.466331	0.705758
Cbx2	169.579	-0.407745	0.271299	-1.48925	0.136421	0.347702
Cbx3	4405.81	-0.23724	0.178945	-1.33634	0.18144	0.413626
Cbx3-ps3	0.0960738	0.0237864	0.304937	0.0867397	0.930878
Cbx3-ps5	0.0936827	0.0732256	0.304937	0.220703	0.825323
Cbx3-ps6	0.302295	-0.052588	0.305233	-0.121383	0.903388
Cbx3-ps7	3.14501	0.554124	0.541609	0.823525	0.410209
Cbx4	509.092	-0.27929	0.22279	-1.256	0.209117	0.449574
Cbx5	4976.14	0.153769	0.234453	0.615672	0.538111	0.758558
Cbx6	595.082	-1.05818	0.296795	-3.57131	0.000355202	0.00612984
Cbx7	231.972	-0.200746	0.242701	-0.842807	0.399336	0.646536
Cbx8	278.692	0.336539	0.289501	1.15141	0.249562	0.502093
Cby1	860.668	-0.263948	0.134556	-1.96024	0.0499673	0.187599
Cby3	5.4564	1.06777	0.630892	0.774047	0.438903	0.68111
Cc2d1a	169.809	-0.218679	0.332529	-0.682632	0.494839	0.727699
Cc2d1b	710.191	0.0053327	0.179356	0.0305001	0.975668	0.993737
Cc2d2a	177.804	-0.401876	0.362814	-1.28582	0.198507	0.435939
Cc2d2b	64.4309	-0.251528	0.472825	-0.456153	0.64828	0.833341
Ccar1	5222.42	0.567497	0.176399	3.21313	0.00131297	0.0155765
Ccar2	749.318	-0.211927	0.29079	-0.752116	0.451981	0.693812
Ccbe1	15.4048	-0.194335	0.571538	-0.392181	0.694924	0.860346
Ccdc102a	69.5091	0.658265	0.386713	1.68453	0.0920792	0.273655
Ccdc103	7.26059	-0.809946	0.637332	-1.2251	0.220537	0.464807
Ccdc106	15.0848	1.41731	0.574076	2.55576	0.0105957	0.0673902
Ccdc107	1825.88	-0.407113	0.123289	-3.31107	0.000929394	0.0122689
Ccdc112	290.297	-0.470888	0.247892	-1.96218	0.0497421	0.187257
Ccdc114	150.202	0.209813	0.28214	0.729393	0.465761	0.705289
Ccdc115	2278.77	0.0396187	0.161505	0.247503	0.804519	0.917769
Ccdc116	53.1668	0.443559	0.46123	1.25159	0.210719	0.451787
Ccdc117	815.067	0.0883216	0.23116	0.386338	0.699246	0.862834
Ccdc12	5333	-0.565732	0.147128	-3.86089	0.000112975	0.00259483
Ccdc120	61.6522	-0.469864	0.426363	-1.06951	0.284839	0.538356
Ccdc122	859.902	-0.178438	0.149107	-1.20736	0.227293	0.473596
Ccdc124	2502.85	-0.528223	0.143624	-3.68269	0.000230786	0.0044088
Ccdc125	550.307	0.456219	0.180504	2.53982	0.011091	0.0695387
Ccdc126	243.127	-0.117838	0.357864	-0.330555	0.74098	0.885433
Ccdc127	1574.9	0.285355	0.256418	1.12658	0.25992	0.51352
Ccdc13	0.818537	-0.108929	0.360287	-0.240003	0.810328
Ccdc130	489.412	0.120023	0.277365	0.437404	0.661818	0.841002
Ccdc134	334.915	0.895636	0.250771	3.56189	0.000368193	0.0062723
Ccdc136	23.3585	-1.16984	0.62302	-1.66411	0.0960898	0.280693
Ccdc137	745.909	0.268934	0.265211	1.00864	0.313147	0.565651
Ccdc138	455.585	0.363292	0.194267	1.86556	0.0621025	0.215186
Ccdc14	469.728	-0.233283	0.192906	-1.21179	0.225594	0.471541
Ccdc141	50.1896	0.195608	0.530819	0.352481	0.724478	0.876319
Ccdc142	9.34566	0.264985	0.602839	0.359769	0.71902	0.873459
Ccdc144b	29.8639	0.877398	0.373716	2.32808	0.0199077	0.102102
Ccdc146	7.5263	0.417506	0.620376	0.926691	0.354087	0.604691
Ccdc148	8.83936	-0.456864	0.627258	-0.991649	0.321369	0.572854
Ccdc149	119.656	-1.2908	0.403168	-3.22983	0.00123862	0.0149481
Ccdc15	296.296	1.17732	0.254475	4.63029	3.65147e-06	0.000161212
Ccdc150	28.6553	-1.32112	0.616597	-2.00848	0.0445926	0.173422
Ccdc151	0.656202	0	0.305745	0	1
Ccdc152	12.3869	-0.185469	0.591088	-0.456285	0.648185	0.833341
Ccdc153	12.942	-0.131826	0.510818	-0.393973	0.693601	0.859303
Ccdc155	20.2357	0.414305	0.619921	0.988149	0.32308	0.574217
Ccdc157	86.5869	-0.953443	0.327806	-2.92638	0.00342933	0.0313252
Ccdc158	143.745	-0.440578	0.257049	-1.75381	0.0794636	0.250346
Ccdc159	15.9733	-0.663469	0.57442	-1.17688	0.239242	0.489278
Ccdc160	11.7817	-1.79	0.636825	-2.92696	0.00342292	0.0312846
Ccdc162	3.72435	-0.403665	0.59822	-0.65729	0.510994
Ccdc163	479.42	0.0639095	0.230545	0.277318	0.781536	0.908022
Ccdc166	478.431	0.0151884	0.280637	0.0420123	0.966489	0.990221
Ccdc167	559.356	-0.50185	0.24592	-2.06234	0.0391756	0.15941
Ccdc169	5.48861	-0.149726	0.636768	-0.268497	0.788316	0.910664
Ccdc17	271.086	-0.156838	0.361294	-0.415324	0.677905	0.850088
Ccdc170	2.64814	0.731657	0.572056	1.38003	0.167577
Ccdc171	372.926	0.805684	0.238156	3.36822	0.00075656	0.0106887
Ccdc173	322.306	-0.0274225	0.211619	-0.145543	0.884283	0.95564
Ccdc174	1582.92	0.245289	0.203789	1.20119	0.229678	0.476641
Ccdc177	4.3795	-0.0948137	0.549801	0.222712	0.823759
Ccdc18	915.751	1.06669	0.208176	5.11542	3.13041e-07	2.00624e-05
Ccdc180	52.3367	0.631506	0.431069	1.41436	0.157255	0.380196
Ccdc181	1004.52	-0.245091	0.221777	-1.10497	0.269172	0.523714
Ccdc182	0.120951	0	0.304937	0	1
Ccdc183	21.6984	0.416444	0.577499	0.683806	0.494098	0.72735
Ccdc184	8.66412	-0.182353	0.629439	-0.170801	0.864381	0.946958
Ccdc186	455.575	0.456284	0.2171	2.08761	0.0368327	0.153251
Ccdc187	34.8931	-0.393875	0.476953	-0.965276	0.334407	0.585875
Ccdc189	110.353	-1.66953	0.472714	-3.65535	0.000256829	0.00478112
Ccdc190	2.6668	-0.367621	0.48229	-0.716703	0.473557
Ccdc191	975.794	0.258882	0.236151	1.07734	0.281329	0.535293
ccdc198	1.34826	0.0662248	0.427264	0.38667	0.699001
Ccdc22	773.769	-0.0997452	0.197682	-0.498928	0.61783	0.813166
Ccdc24	5.0272	-0.0851637	0.546324	-0.715046	0.474581
Ccdc25	1424.69	-0.105261	0.174063	-0.599179	0.549054	0.767698
Ccdc27	6.19945	-0.680127	0.582988	-1.82875	0.0674371	0.226414
Ccdc28a	962.29	-0.17514	0.155789	-1.1343	0.25667	0.509876
Ccdc28b	1016.39	-0.0304149	0.170495	-0.180357	0.856873	0.94487
Ccdc3	0.660286	0.0802904	0.375527	0.302539	0.762241
Ccdc30	166.661	-0.0719441	0.249367	-0.29965	0.764444	0.899673
Ccdc32	992.812	-0.306398	0.164905	-1.86002	0.0628823	0.216744
Ccdc34	2023.71	-0.197496	0.171104	-1.16403	0.24441	0.495676
Ccdc36	59.0518	0.53481	0.414128	1.23859	0.215496	0.458222
Ccdc38	56.1337	-0.0994201	0.474614	-0.211625	0.8324	0.933147
Ccdc39	164.212	-0.0447865	0.326542	-0.185021	0.853213	0.943247
Ccdc40	503.556	0.208596	0.34772	0.58749	0.556875	0.773743
Ccdc43	1247.77	0.263801	0.197281	1.3469	0.178011	0.408978
Ccdc47	3472.57	0.445406	0.2369	1.88544	0.0593709	0.209187
Ccdc50	1878.43	0.472015	0.204726	2.29577	0.0216889	0.108132
Ccdc50-ps	9.28159	-0.253831	0.549919	-0.483122	0.629009	0.820919
Ccdc51	488.735	-0.142444	0.212938	-0.664639	0.506281	0.735475
Ccdc57	185.745	-0.792153	0.347762	-2.2833	0.0224129	0.110631
Ccdc58	1847.7	-0.434162	0.228055	-1.92003	0.0548546	0.198964
Ccdc59	2130.39	-0.0297801	0.125812	-0.242836	0.808132	0.920024
Ccdc6	1164.3	-0.276514	0.132064	-2.09563	0.0361148	0.151413
Ccdc60	104.527	0.0279282	0.273318	0.0610317	0.951334	0.984151
Ccdc61	313.148	-0.0966542	0.275102	-0.359754	0.719031	0.873459
Ccdc62	248.661	-0.249587	0.221506	-1.13871	0.254825	0.507543
Ccdc63	62.4075	-0.0714773	0.42821	-0.177741	0.858926	0.945479
Ccdc65	0.734599	-0.0694132	0.307854	-0.207987	0.835239
Ccdc66	682.183	-0.207186	0.283555	-0.74061	0.45893	0.699418
Ccdc68	155.657	-0.121667	0.636965	-0.437596	0.661679	0.841002
Ccdc69	1375.59	-0.0606248	0.218991	-0.297238	0.766284	0.900409
Ccdc71	477.4	-0.59468	0.360811	-1.72629	0.0842951	0.259548
Ccdc71l	528.991	-0.0534795	0.201916	-0.278225	0.78084	0.907743
Ccdc73	132.753	-0.0664179	0.240605	-0.307748	0.758274	0.89646
Ccdc74a	79.6453	-0.334818	0.575817	-0.545412	0.58547	0.792561
Ccdc77	945.968	0.0912355	0.169035	0.538885	0.589966	0.79586
Ccdc78	19.808	0.854095	0.547444	1.64199	0.100593	0.2887
Ccdc7a	4.16519	1.11591	0.634179	1.96305	0.0496398
Ccdc7b	8.31204	0.570316	0.627735	1.0511	0.293212	0.545449
Ccdc8	125.012	-0.403906	0.33849	-1.24028	0.214872	0.457645
Ccdc80	2.90978	0.0928454	0.467755	0.638013	0.523466
Ccdc81	0.84083	0.201121	0.30995	0.539573	0.589491
Ccdc82	1266.28	0.0647473	0.171622	0.365828	0.714493	0.872166
Ccdc83	0.830694	-0.0633646	0.309388	-0.244087	0.807163
Ccdc84	584.536	0.136865	0.178837	0.77816	0.436475	0.67982
Ccdc85a	1.4088	0.261271	0.601218	0.523809	0.600412
Ccdc85b	429.574	-0.873113	0.171896	-5.08497	3.67684e-07	2.30987e-05
Ccdc85c	15.535	-0.242095	0.559409	-0.411483	0.680718	0.851261
Ccdc86	1608.63	0.354083	0.202965	1.75168	0.0798295	0.251017
Ccdc87	0.354707	0	0.305234	0	1
Ccdc88a	1838.96	0.315943	0.16785	1.875	0.0607931	0.212268
Ccdc88b	255.643	-0.0472759	0.223656	-0.232547	0.816113	0.924631
Ccdc88c	401.573	0.260362	0.257193	1.01664	0.309325	0.561939
Ccdc89	18.6026	-0.932323	0.617433	-1.46805	0.14209	0.357395
Ccdc9	661.934	0.105888	0.206322	0.508415	0.611162	0.808139
Ccdc90b	1828.87	-0.335116	0.179672	-1.87083	0.0613689	0.213592
Ccdc91	932.667	0.0927904	0.224174	0.397188	0.691229	0.857776
Ccdc92	116.666	-3.20262	0.415933	-7.64218	2.13567e-14	5.75328e-12
Ccdc92b	2.32838	-0.407325	0.320627	-0.691087	0.489511
Ccdc93	380.204	0.350378	0.214535	1.63612	0.101814	0.290662
Ccdc96	1.57766	-0.0814131	0.383518	-0.33201	0.739881
Ccdc97	612.436	-0.0033611	0.190848	-0.0176928	0.985884	0.996879
Ccdc9b	13.2139	0.195363	0.619227	1.08579	0.277572	0.532586
Cchcr1	188.525	0.0973799	0.277474	0.342559	0.73193	0.880554
Cckar	0.98379	-0.00432488	0.556318	0.0199375	0.984093
Ccl11	0.191771	0.0687668	0.304937	0.211164	0.832759
Ccl12	0.394503	0.344106	0.306041	3.58486	0.000337263
Ccl17	11.7828	1.03845	0.622619	1.29069	0.196812	0.434264
Ccl19	5.44087	-2.22813	0.638072	-3.80415	0.00014229	0.00307277
Ccl2	20.0201	0.210797	0.613582	0.255158	0.798601	0.915846
Ccl22	0.340726	0.0114032	0.305056	0.0689024	0.945067
Ccl24	3.7706	0.762352	0.635343	1.24219	0.214166
Ccl25	404.96	-0.154235	0.237231	-0.66104	0.508587	0.737275
Ccl27	22.5808	1.42253	0.606433	2.06506	0.0389178	0.158686
Ccl27a	188.35	-3.35392	0.476829	-7.12147	1.06779e-12	2.17583e-10
Ccl27b	1.48585	0.1721	0.313798	0.755356	0.450035
Ccl28	6.07197	0.628645	0.634388	1.21439	0.2246	0.470365
Ccl3	1097.35	1.70389	0.300117	5.76203	8.31071e-09	7.86252e-07
Ccl4	811.905	-0.251495	0.269789	-0.944808	0.344757	0.596773
Ccl5	110.372	-0.746522	0.636729	-1.12094	0.262312	0.516249
Ccl6	994.685	1.05389	0.627936	1.88645	0.0592339	0.208935
Ccl7	0.34755	0.252521	0.305663	0.499659	0.617315
Ccl8	0.532796	-0.140569	0.305872	-0.354218	0.723175
Ccl9	5061.59	2.60533	0.330167	8.12283	4.55424e-16	1.57359e-13
Ccm2	2001.37	0.156541	0.191263	0.825484	0.409097	0.654868
Ccm2l	116.664	-1.37208	0.331113	-4.16328	3.1371e-05	0.000952497
Ccn1	0.672885	0.333057	0.308516	0.775594	0.437989
Ccn2	2.77602	0.057277	0.62951	0.383542	0.701318
Ccn3	119.434	-0.983932	0.618333	-1.61128	0.107119	0.29964
Ccn4	0.426694	-0.0467049	0.30549	-0.0990832	0.921072
Ccn5	0.250255	0.0164867	0.304959	0.116184	0.907507
Ccn6	7.35848	-0.54976	0.618031	-0.970719	0.331688	0.58317
Ccna1	0.0657506	0.0734295	0.304937	0.164448	0.869379
Ccna2	5682.63	0.0719746	0.200079	0.381753	0.702644	0.865187
Ccnb1	8539.08	0.360972	0.268319	1.38494	0.166072	0.393844
Ccnb1ip1	267.627	0.425603	0.314468	1.38282	0.16672	0.394794
Ccnb1-ps	2.21674	-0.253265	0.628746	-0.304035	0.761101
Ccnb2	7469.19	0.0895279	0.221956	0.42552	0.670458	0.846853
Ccnb2-ps	92.407	-0.275984	0.417801	-0.660498	0.508935	0.73757
Ccnb3	0.168855	0.0680272	0.304937	0.210233	0.833486
Ccnc	1433.87	0.0906895	0.243392	0.375546	0.707255	0.86824
Ccnd1	260.664	-0.985947	0.414865	-2.51977	0.0117432	0.0723717
Ccnd2	7183.08	-0.32619	0.186889	-1.75682	0.0789486	0.249267
Ccnd3	5264.11	-0.167602	0.183984	-0.917922	0.35866	0.609266
Ccnd3-ps	0.392404	0.167151	0.305375	0.468141	0.639684
Ccndbp1	2643.62	0.00724131	0.141325	0.0516721	0.95879	0.987814
Ccne1	1613.16	-0.00659805	0.343835	0.0273715	0.978163	0.994248
Ccne2	1305.96	0.400388	0.261429	1.53805	0.124036	0.328626
Ccnf	1004.27	-0.0658094	0.271003	-0.230128	0.817993	0.925219
Ccng1	1969.64	-0.128042	0.141966	-0.89402	0.371311	0.620309
Ccng2	1193.95	0.163383	0.19532	0.839999	0.400909	0.647665
Ccnh	5911.37	-0.192781	0.147734	-1.31013	0.190151	0.425432
Ccni	2498.3	-0.456	0.160632	-2.83825	0.00453614	0.037986
Ccnj	48.1043	-0.0268882	0.630365	0.758581	0.448103	0.68973
Ccnjl	130.679	0.128545	0.387536	0.301762	0.762834	0.899042
Ccnk	280.653	-0.907893	0.297996	-3.09438	0.00197227	0.0209606
Ccnl1	4696.8	0.447612	0.0965193	4.64008	3.48269e-06	0.000155926
Ccnl2	3002.01	0.391086	0.133409	2.93469	0.00333879	0.0307634
Ccno	8.56708	-1.70821	0.625597	-3.94575	7.95494e-05	0.0019694
Ccnq	1779.7	-0.189665	0.116543	-1.63564	0.101914	0.290662
Ccnt1	2402.62	0.524459	0.211813	2.48242	0.0130494	0.0774487
Ccnt2	2081.82	0.280444	0.134692	2.08428	0.0371345	0.154042
Ccny	998.636	-0.524518	0.134752	-3.89244	9.92426e-05	0.0023403
Ccnyl1	169.491	-0.588187	0.295566	-2.00003	0.045497	0.175816
Ccp110	335.184	-0.802434	0.2601	-3.11099	0.00186462	0.020147
Ccpg1	869.057	0.174219	0.194891	0.897053	0.369691	0.619099
Ccpg1os	372.285	-0.210366	0.234279	-0.927511	0.353661	0.604331
Ccr1	401.324	0.928776	0.563933	2.0813	0.0374061	0.154504
Ccr10	3.94917	0.0571245	0.595193	6.03642	1.57575e-09
Ccr1l1	2.6294	0.264915	0.42344	1.0894	0.275979
Ccr2	1843.22	0.773843	0.582601	3.20532	0.00134914	0.0158721
Ccr3	45.6922	0.0608544	0.62435	0.178487	0.858341	0.945261
Ccr4	3.18746	0.340655	0.611792	0.555454	0.578584
Ccr5	66.342	0.99275	0.430186	2.34464	0.0190453	0.0992804
Ccr6	3.47675	0.502133	0.615947	1.08538	0.277754
Ccr7	40.1769	0.0283682	0.575038	0.604329	0.545625	0.764605
Ccr9	86.0017	0.598946	0.407896	1.57572	0.115091	0.313014
Ccrl2	297.606	0.237366	0.34689	0.670244	0.502702	0.73274
Ccs	1691.73	-0.313699	0.116663	-2.69536	0.00703125	0.0506594
Ccsap	203.079	0.37265	0.381862	1.03802	0.299263	0.551157
Ccser1	64.5708	-0.0364904	0.475733	-0.227118	0.820332	0.92648
Ccser2	475.277	0.224801	0.338675	0.639447	0.522532	0.748009
Cct2	8222.65	-0.237048	0.162685	-1.44968	0.147147	0.364405
Cct3	10235.2	-0.178036	0.154167	-1.15056	0.249912	0.502415
Cct3-ps1	0.111178	0	0.304937	0	1
Cct4	13117.9	-0.0702548	0.183435	-0.374863	0.707763	0.868327
Cct5	19596.6	0.066484	0.184972	0.37165	0.710153	0.86985
Cct6b	43.5052	0.189431	0.44339	0.409083	0.682479	0.852105
Cct7	14411.2	-0.100227	0.198828	-0.495891	0.619972	0.814703
Cct8	18525.4	0.0740663	0.218848	0.354386	0.723049	0.875792
Cct8l1	0.370396	0.335666	0.305971	0.617424	0.536955
Ccz1	2535.95	-0.0526345	0.143882	-0.354654	0.722849	0.875616
Cd101	2.96304	-0.238561	0.57044	-0.525363	0.599331
Cd14	124.797	0.311187	0.396731	0.853177	0.393561	0.641081
Cd151	295.964	-0.797288	0.229429	-3.50001	0.000465233	0.00745404
Cd160	16.9717	0.254612	0.625507	0.422627	0.672568	0.847959
Cd163	196.407	0.30249	0.243258	1.25679	0.208828	0.449151
Cd163l1	0.241902	0	0.304937	0	1
Cd164	5575.47	0.273535	0.221552	1.25774	0.208484	0.448718
Cd164l2	0.180398	0	0.304937	0	1
Cd177	3.23647	-0.0333136	0.425887	5.32236	1.0243e-07
Cd180	168.403	0.267908	0.352482	0.744119	0.456804	0.697633
Cd19	15.7887	-0.916989	0.636613	-1.75009	0.0801021	0.251609
Cd1d1	2472.5	0.318892	0.280387	1.13472	0.256494	0.50978
Cd1d2	435.597	0.502731	0.278217	1.83766	0.0661124	0.223572
Cd2	10.1768	-0.0281198	0.396652	0.58006	0.561874	0.777254
Cd200	362.326	-0.753894	0.157026	-4.83257	1.34781e-06	6.91034e-05
Cd200r1	533.883	0.193756	0.359279	0.537584	0.590865	0.796538
Cd200r2	8.05898	0.35686	0.6041	0.497894	0.618559	0.813654
Cd200r3	393.96	1.6775	0.571505	3.09342	0.00197861	0.0209702
Cd200r4	76.9744	0.282242	0.540704	0.5898	0.555325	0.77241
Cd209a	4.63523	0.142828	0.532266	1.18477	0.236108
Cd209c	78.8228	-0.116225	0.295749	-0.404536	0.685819	0.854466
Cd209d	4.85476	0	0.316822	0	1
Cd209f	2.7774	-0.25987	0.376057	-1.20109	0.229716
Cd209g	4.01	-0.578869	0.31615	-1.49225	0.135633
Cd22	17.5761	0.986749	0.57439	1.74598	0.0808143	0.252731
Cd226	180.876	-3.87235	0.63461	-5.43888	5.36162e-08	4.11679e-06
Cd244a	659.325	2.52026	0.338722	7.58394	3.35218e-14	8.08514e-12
Cd247	43.8702	-0.625521	0.563172	-1.12817	0.259247	0.512773
Cd248	23.6647	-0.678427	0.637188	-1.4525	0.146362	0.363389
Cd24a	13107.6	-0.0307669	0.156029	-0.18281	0.854947	0.944235
Cd27	3406.18	0.391726	0.177211	2.22067	0.0263736	0.123081
Cd274	752.702	0.516386	0.229498	2.22778	0.0258949	0.121623
Cd276	33.872	-0.739462	0.525891	-1.48344	0.137957	0.350046
Cd28	43.0413	-0.865517	0.630009	-2.08804	0.0367938	0.15317
Cd2ap	551.884	-0.538496	0.188491	-2.86915	0.00411578	0.0355326
Cd2bp2	873.464	0.129197	0.211219	0.629244	0.52919	0.753804
Cd300a	1139.43	0.544735	0.267179	2.07103	0.0383556	0.157323
Cd300c	16.6306	0	0.635823	0	1	1
Cd300c2	22.3737	-0.313666	0.632469	0.277704	0.781239	0.907954
Cd300e	0.955906	0.164679	0.311259	4.56711	4.94498e-06
Cd300lb	101.136	0.238118	0.588985	2.98111	0.00287206	0.0275489
Cd300ld	9.65518	1.41336	0.631047	2.23698	0.0252878	0.119585
Cd300ld4	0.422204	0	0.305172	0	1
Cd300lf	21.0574	0.18752	0.587258	0.402837	0.687068	0.855283
Cd300lg	11.2456	0.469906	0.616489	0.785006	0.43245	0.676113
Cd302	276.897	-0.877166	0.324511	-2.8165	0.00485496	0.0398167
Cd320	1091.59	-0.187426	0.143462	-1.30221	0.192846	0.429125
Cd33	189.334	-0.693052	0.612258	-1.10709	0.268257	0.523021
Cd34	12113.9	0.970114	0.209194	4.66594	3.07211e-06	0.000140715
Cd36	87.6235	-0.895227	0.54928	-1.96755	0.0491198	0.185618
Cd37	2699.21	0.443208	0.125225	3.55024	0.000384886	0.00647342
Cd38	151.08	-0.601032	0.343311	-1.78945	0.073543	0.237918
Cd3d	52.9509	0.863963	0.528523	1.76321	0.0778655	0.247222
Cd3e	12.4051	-0.0344588	0.622248	0.210389	0.833364	0.933767
Cd3eap	783.876	0.186164	0.212631	0.877302	0.380322	0.628563
Cd3g	22.7177	-0.168455	0.611706	-0.0922742	0.92648	0.972547
Cd4	17.5603	-0.159692	0.561251	-0.120021	0.904467	0.964158
Cd40	29.4503	0.45764	0.439268	1.00438	0.315197	0.567804
Cd40lg	0.846655	0	0.307782	0	1
Cd44	3346.43	-0.595123	0.178434	-3.32402	0.000887305	0.0118778
Cd46	141.244	0.0592032	0.371046	0.040662	0.967565	0.990371
Cd47	17887.4	-0.00750904	0.117832	-0.0552227	0.955961	0.98651
Cd48	5761.67	2.2341	0.234925	9.60762	7.42463e-22	4.72028e-19
Cd5	14.2263	-0.638057	0.627593	-1.03738	0.299558	0.551573
Cd52	1019.44	1.01588	0.220271	4.67172	2.98688e-06	0.000138811
Cd53	5949.75	2.33579	0.322703	7.4264	1.11596e-13	2.53386e-11
Cd55	1141.76	0.132562	0.231617	0.549635	0.58257	0.790386
Cd55b	2.09975	0.0549321	0.506695	0.0370371	0.970455
Cd59a	759.471	-0.0299346	0.232904	-0.133074	0.894135	0.960647
Cd59b	176.469	-1.04339	0.290254	-3.59837	0.00032022	0.0056363
Cd5l	1.23493	-0.0726655	0.354545	-0.304101	0.761051
Cd6	14.6522	-0.382121	0.634445	-0.115088	0.908376	0.965239
Cd63	11130.1	-0.452797	0.171734	-2.65793	0.00786232	0.0549291
Cd63-ps	5.90317	-0.199676	0.609177	-0.367099	0.713546	0.87135
Cd68	447.708	0.0643522	0.291854	0.287359	0.773837	0.904038
Cd69	863.572	0.286767	0.273824	1.08299	0.278811	0.533565
Cd7	221.831	0.530846	0.480203	1.1724	0.241036	0.490764
Cd70	2.00863	-0.220784	0.420206	-0.368746	0.712317
Cd72	1099.16	-0.123277	0.228503	-0.561805	0.574249	0.784858
Cd74	3967.04	-0.905776	0.577302	-1.63588	0.101864	0.290662
Cd79a	125.263	-0.472185	0.621237	-2.12892	0.0332605	0.143482
Cd79b	1301.3	-0.320407	0.171034	-1.88172	0.0598735	0.210272
Cd80	13.2039	-0.347985	0.576065	-0.880145	0.378781	0.627261
Cd81	7116.1	-0.560779	0.192324	-2.9241	0.00345457	0.0315195
Cd82	1301.67	-0.502467	0.274713	-1.79637	0.072435	0.235725
Cd83	7.51883	-0.649906	0.636208	-1.98539	0.0471013	0.18027
Cd84	2271.59	-0.00958184	0.200909	-0.0586735	0.953212	0.985005
Cd86	97.5066	-0.286333	0.405858	-0.708594	0.478577	0.715407
Cd8a	62.0139	-0.610794	0.296412	-2.07828	0.037684	0.15541
Cd8b1	11.141	-0.315353	0.635851	-0.591749	0.554019	0.771319
Cd9	10700.7	-1.47633	0.19448	-7.63625	2.23635e-14	5.9241e-12
Cd93	2346.48	-0.667062	0.17666	-3.78469	0.0001539	0.0032313
Cd96	777.319	0.249534	0.364856	0.674769	0.499822	0.730564
Cd99l2	298.773	0.046593	0.2031	0.232576	0.816091	0.924631
Cda	8.18934	-0.0637272	0.59096	-0.41017	0.681682	0.851713
Cdadc1	1591.55	0.243288	0.146806	1.66484	0.095945	0.280476
Cdan1	374.697	0.0157601	0.410092	0.109707	0.912642	0.96682
Cdc123	4734.22	-0.141434	0.111841	-1.26307	0.206563	0.446804
Cdc14a	578.203	0.0193817	0.208686	0.0848021	0.932419	0.975376
Cdc14b	199.183	-0.0466126	0.31452	-0.165741	0.868361	0.948725
Cdc16	3002.82	-0.210696	0.19386	-1.08398	0.278372	0.533131
Cdc20	4355.94	0.156063	0.224021	0.709685	0.4779	0.71496
Cdc20b	0.187365	0.168379	0.304937	0.418581	0.675522
Cdc23	2800.82	0.279817	0.252932	1.14347	0.252844	0.505826
Cdc25a	784.886	0.938184	0.22043	4.2681	1.97148e-05	0.000647412
Cdc25b	367.898	0.610068	0.290022	2.09761	0.0359394	0.150917
Cdc25c	563.865	0.323794	0.231446	1.42412	0.154411	0.375894
Cdc26	4237.34	-0.272838	0.130197	-2.09946	0.035776	0.150429
Cdc27	2299.66	0.643643	0.182448	3.52641	0.000421238	0.00691648
Cdc34	1762.93	-0.187585	0.198975	-0.931377	0.351659	0.602458
Cdc34b	0.369749	0.204141	0.305706	0.48049	0.630879
Cdc37	8844.55	0.210208	0.211916	1.00607	0.314381	0.566848
Cdc37l1	1747.49	0.549664	0.176026	3.12117	0.00180133	0.0196615
Cdc40	2553.52	0.717694	0.149407	4.80316	1.56181e-06	7.80611e-05
Cdc42	21490.9	-0.118202	0.174615	-0.673898	0.500376	0.731039
Cdc42bpa	636.448	0.584878	0.254691	2.253	0.0242595	0.116551
Cdc42bpb	27.5419	-1.16085	0.54219	-2.26753	0.0233578	0.113706
Cdc42bpg	14.7109	-0.73623	0.541641	-1.35002	0.17701	0.407455
Cdc42ep1	0.536831	0.010044	0.306267	0.0568226	0.954687
Cdc42ep2	35.6982	-2.15438	0.635944	-2.9479	0.00319944	0.0297728
Cdc42ep3	2666.02	-0.0530206	0.146034	-0.363169	0.716479	0.872455
Cdc42ep4	216.699	-0.763424	0.240308	-3.17736	0.00148624	0.0170647
Cdc42ep5	170.756	-2.55534	0.361357	-7.11389	1.12821e-12	2.24147e-10
Cdc42se1	2198.84	-0.0252174	0.201568	-0.112361	0.910537	0.966205
Cdc42se2	2455.25	0.230762	0.235321	1.00112	0.31677	0.568961
Cdc45	2174.74	0.648333	0.289556	2.25023	0.0244341	0.117045
Cdc5l	3618.88	0.102382	0.128395	0.799618	0.423932	0.668517
Cdc6	1775.92	0.170045	0.239821	0.747933	0.454501	0.695737
Cdc7	1247.83	0.306814	0.192099	1.59544	0.110613	0.30554
Cdc73	1919.85	0.45328	0.181286	2.50464	0.0122576	0.0743593
Cdca2	1229.51	0.562847	0.234986	2.39534	0.0166049	0.0908183
Cdca3	3721.55	-0.110111	0.195267	-0.54101	0.588501	0.794768
Cdca4	2672.07	0.0543396	0.220822	0.265582	0.790561	0.911577
Cdca5	1619.09	0.34637	0.193826	1.80683	0.0707884	0.232413
Cdca7	6732.52	0.501998	0.171292	2.93244	0.0033631	0.0308978
Cdca7l	4998.59	0.438082	0.282704	1.57242	0.115852	0.314293
Cdca8	4554.36	0.089717	0.172938	0.529099	0.596737	0.799689
Cdcp1	226.671	-0.272889	0.258318	-1.11789	0.263614	0.517462
Cdcp2	0.333006	0.115744	0.305141	0.285738	0.775079
Cdh1	57.7347	1.3008	0.599614	2.23778	0.0252353	0.119443
Cdh10	5.59257	1.34551	0.618262	2.08819	0.0367804	0.153164
Cdh11	1.24263	0.205061	0.576279	0.474421	0.6352
Cdh12	0.222797	0	0.304937	0	1
Cdh13	1.13317	-0.168585	0.537586	-0.346574	0.728911
Cdh15	52.9151	-0.101422	0.483227	-0.432373	0.665471	0.843393
Cdh16	3.15377	0.819277	0.629565	0.961143	0.33648
Cdh17	28.4678	-0.365414	0.449572	-0.833564	0.404527	0.651027
Cdh19	0.32858	0.0142341	0.305161	0.0596783	0.952412
Cdh2	8.53258	0.190794	0.605068	0.0749593	0.940247	0.978798
Cdh20	1.51379	0.165492	0.621586	-0.178091	0.858652
Cdh22	2.86423	0.969763	0.617038	1.83291	0.0668166
Cdh23	29.649	-0.947148	0.580427	-1.67315	0.094297	0.277599
Cdh24	3.18861	0.781593	0.632299	1.48553	0.137405
Cdh3	2.38261	0.364185	0.634038	0.57749	0.563608
Cdh4	1.93002	-0.0910521	0.46069	-0.425486	0.670482
Cdh5	1.13939	0	0.385935	0	1
Cdh6	2.9864	-0.726845	0.636802	-1.13007	0.258446
Cdh7	2.26016	-0.485459	0.573313	-1.33356	0.182347
Cdh8	0.100929	0.0732256	0.304937	0.198881	0.842356
Cdhr4	21.9346	-0.953992	0.501956	-1.94324	0.0519877	0.192438
Cdhr5	0.202979	-0.0828813	0.304937	-0.249021	0.803344
Cdip1	607.968	0.218287	0.240972	0.89434	0.37114	0.620309
Cdipt	1492.35	0.179924	0.201245	0.898252	0.369051	0.618722
Cdiptos	108.432	0.0451517	0.34249	0.0792704	0.936818	0.97734
Cdk1	6682.55	-0.0743252	0.161869	-0.442845	0.657878	0.83919
Cdk10	625.19	-0.286503	0.188446	-1.51864	0.128853	0.33578
Cdk11b	2353.31	0.498615	0.138764	3.59772	0.000321013	0.00564401
Cdk12	660.257	0.16897	0.202176	0.826876	0.408307	0.654065
Cdk13	779.002	0.36818	0.256121	1.42636	0.153764	0.374777
Cdk14	195.424	0.484242	0.357432	1.25219	0.210502	0.451446
Cdk15	16.4486	-0.63969	0.495844	-1.38296	0.166679	0.394771
Cdk16	674.332	-0.294066	0.237646	-1.23625	0.216366	0.459012
Cdk17	2690.95	-0.153936	0.137936	-1.12218	0.261785	0.515566
Cdk18	237.705	-0.228014	0.266405	-0.874555	0.381816	0.629848
Cdk19	1366.81	-0.549731	0.203747	-2.70928	0.00674295	0.0492974
Cdk2	2166.78	0.140463	0.164464	0.855698	0.392165	0.63942
Cdk20	251.94	0.360687	0.375187	1.01855	0.308416	0.560674
Cdk2ap1	6819.03	-0.180924	0.122014	-1.48075	0.138672	0.351188
Cdk2ap2	4194.39	-0.539504	0.148007	-3.64987	0.000262375	0.00486036
Cdk3	8.09742	0.293034	0.632753	0.17927	0.857726	0.945026
Cdk4	18567.7	-0.165465	0.128938	-1.27817	0.201188	0.439423
Cdk5	919.028	-0.178044	0.165267	-1.07373	0.282944	0.536713
Cdk5r1	29.0943	-0.67583	0.528066	-1.30914	0.190487	0.425704
Cdk5rap1	679.893	-0.53794	0.360271	-1.4815	0.138474	0.350743
Cdk5rap2	527.021	-0.247506	0.277673	-0.878323	0.379768	0.628034
Cdk5rap3	1853.87	0.423462	0.21217	2.0014	0.0453498	0.175332
Cdk6	7962.26	0.905168	0.187231	4.84513	1.26532e-06	6.68138e-05
Cdk7	2922.91	0.153661	0.173127	0.896064	0.370219	0.619526
Cdk8	756.311	-0.154942	0.25619	-0.597628	0.550088	0.768624
Cdk9	3429.42	0.108177	0.175831	0.62653	0.530967	0.754574
Cdkal1	995.703	1.20845	0.227143	5.32072	1.03359e-07	7.20519e-06
Cdkl1	2.67188	-0.247118	0.521096	-0.586107	0.557804
Cdkl2	7.27606	0.460969	0.623279	0.687594	0.491708	0.725377
Cdkl3	186.654	0.52224	0.323593	1.60829	0.107771	0.300458
Cdkl4	19.049	0.763509	0.606406	1.25952	0.207842	0.448057
Cdkl5	115.116	0.38103	0.34219	1.00269	0.316013	0.568282
Cdkn1a	268.912	1.71357	0.460238	3.90488	9.42732e-05	0.00225659
Cdkn1b	260.102	-0.0710482	0.251005	-0.34614	0.729238	0.879067
Cdkn1c	260.781	-2.28319	0.264439	-8.73558	2.42407e-18	1.0413e-15
Cdkn2a	0.493433	-0.191576	0.305739	-0.375816	0.707053
Cdkn2aip	1006.77	0.552591	0.174293	3.17472	0.00149983	0.0171745
Cdkn2aipnl	3350.18	-0.0302595	0.167584	-0.171319	0.863973	0.946795
Cdkn2b	1.80299	-0.270771	0.336052	-0.839994	0.400912
Cdkn2c	733.216	-0.29201	0.165657	-1.78297	0.0745906	0.240232
Cdkn2d	2109.43	-0.64417	0.195312	-3.32437	0.000886197	0.0118762
Cdkn3	1177	-0.227798	0.245478	-0.910987	0.362302	0.612729
Cdnf	42.2657	-0.53465	0.447927	-1.27427	0.202568	0.441163
Cdo1	10.8402	0.292325	0.635625	0.402049	0.687648	0.855804
Cdon	17.7947	0.310229	0.594927	0.424811	0.670974	0.847115
Cdpf1	836.214	-0.581667	0.154936	-3.75627	0.000172466	0.00352378
Cdr2	220.084	-0.549386	0.610603	-0.70062	0.48354	0.719374
Cdr2l	14.9471	0.140881	0.617593	0.190994	0.84853	0.941469
Cds1	65.1233	-1.16085	0.562693	-1.84582	0.0649181	0.220802
Cds2	612.241	-1.17372	0.185015	-6.36343	1.97299e-10	2.59163e-08
Cdt1	1705.55	0.0340309	0.210301	0.175293	0.860849	0.946093
Cdv3	1890.67	0.0630986	0.225184	0.254693	0.79896	0.915846
Cdv3-ps	0.101345	0	0.304937	0	1
Cdyl	434.661	-0.60312	0.185796	-3.2477	0.00116341	0.0143178
Cdyl2	155.619	0.146221	0.313355	0.44214	0.658388	0.839447
Ceacam1	282.059	0.10181	0.372903	0.258964	0.795663	0.914509
Ceacam10	0.115469	0	0.304937	0	1
Ceacam12	1.0122	-0.29598	0.458885	-0.799927	0.423753
Ceacam15	0.140524	0.120802	0.304937	0.335023	0.737607
Ceacam16	7.42111	-0.247688	0.615191	-0.385752	0.699681	0.863054
Ceacam18	3.87925	-0.0512048	0.636126	-0.323811	0.746081
Ceacam19	6.40878	0.880369	0.618839	1.15902	0.246448	0.498504
Ceacam2	7.67368	0.942379	0.633135	1.31458	0.188651	0.422968
Ceacam20	6.60332	0.858532	0.605842	1.62755	0.103621	0.293797
Ceacam3	2.4998	0.0157001	0.630717	0.00514967	0.995891
Ceacam9	0.160045	0	0.304937	0	1
Ceacam-ps1	1.24992	-0.0510022	0.313296	-0.136001	0.891821
Cebpa	143.481	1.57682	0.472071	3.6019	0.000315901	0.00556644
Cebpb	540.029	-0.308528	0.193598	-1.57429	0.115421	0.313535
Cebpd	420.747	-0.225213	0.340369	-0.570831	0.568114	0.780905
Cebpe	141.065	1.02453	0.539927	2.96639	0.00301321	0.0284563
Cebpg	1482.32	0.302375	0.193181	1.55629	0.119639	0.32099
Cebpz	2855.85	0.192149	0.160545	1.19878	0.230614	0.478135
Cebpzos	1468.14	-0.539815	0.158584	-3.42588	0.000612807	0.0091627
Cecr2	115.471	0.606094	0.446954	1.45669	0.145201	0.361614
Cel	1.1162	0.275583	0.491836	0.709219	0.478189
Cela1	1089.94	-0.64964	0.226768	-2.91499	0.00355696	0.0321766
Cela2a	0.600446	0.402849	0.479824	0.841702	0.399955
Cela3b	5.20253	-0.427022	0.636986	-0.565591	0.571672	0.782966
Celf1	2048.15	0.101283	0.179685	0.569601	0.568949	0.78102
Celf2	6324.32	-0.121588	0.140136	-0.869316	0.384674	0.632081
Celf3	3.37698	0.738376	0.623632	0.662998	0.507332
Celf4	54.0648	-0.17836	0.47298	-0.471463	0.63731	0.826283
Celf5	4.41316	-0.281988	0.630558	-0.551212	0.581488
Celf6	3.0362	-0.905605	0.585454	-1.07905	0.280565
Celsr1	72.4601	-0.660547	0.3627	-1.91408	0.0556098	0.201153
Celsr2	37.5674	1.04356	0.589203	1.436	0.151001	0.370544
Celsr3	11.8876	-0.499271	0.634853	-1.18509	0.235983	0.484901
Cemip	3.24959	0.529369	0.631801	0.90005	0.368094
Cemip2	165.685	-0.297391	0.206457	-1.44191	0.149328	0.367896
Cenpa	9109.7	0.092256	0.197194	0.487714	0.625752	0.81838
Cenpb	740.06	-0.29453	0.199869	-1.50732	0.131729	0.340168
Cenpc1	1833.03	0.714743	0.119176	5.99637	2.01776e-09	2.1966e-07
Cenpe	2472.24	0.815533	0.176322	4.63538	3.56285e-06	0.000158622
Cenpf	2702.36	1.00528	0.253977	3.96577	7.31602e-05	0.00184866
Cenph	2122.93	-0.0862443	0.171966	-0.490331	0.623899	0.817418
Cenpi	1055.55	0.292484	0.198154	1.49655	0.134512	0.344272
Cenpj	311.274	0.484707	0.211432	2.30266	0.0212981	0.106921
Cenpk	2318.61	0.0767596	0.202417	0.353096	0.724017	0.876319
Cenpl	1588.04	0.0813581	0.235727	0.352047	0.724803	0.876319
Cenpm	1758.32	-0.21053	0.166577	-1.2636	0.206372	0.446451
Cenpn	1315.43	0.37904	0.226371	1.7098	0.087303	0.26501
Cenpo	1031.53	0.103668	0.27494	0.391861	0.695161	0.860483
Cenpp	1245.17	-0.355396	0.193271	-1.83605	0.0663499	0.22409
Cenpq	2159.68	-0.12299	0.179449	-0.685285	0.493164	0.72682
Cenps	1228.83	-0.316979	0.171548	-1.85003	0.0643092	0.219477
Cenpt	1011.4	-0.318973	0.218404	-1.4871	0.136987	0.348587
Cenpu	1000.72	0.280393	0.250754	1.15496	0.248106	0.500369
Cenpv	1373.31	-0.483831	0.263946	-1.87521	0.0607633	0.212268
Cenpw	2576.82	-0.366072	0.1703	-2.15889	0.030859	0.136736
Cenpx	4597.23	-0.487669	0.161195	-3.0392	0.00237206	0.0238165
Cep104	277.36	-0.0592637	0.33198	-0.14073	0.888083	0.957508
Cep112	119.031	0.962557	0.442398	2.11749	0.0342182	0.1462
Cep120	571.886	-0.00431931	0.16352	-0.0200852	0.983975	0.996352
Cep126	98.8509	-0.678006	0.300133	-2.28496	0.0223152	0.110439
Cep128	999.995	0.00515506	0.228113	0.0542649	0.956724	0.986774
Cep131	154.846	-0.599259	0.361528	-1.65124	0.0986889	0.285335
Cep135	453.359	0.13151	0.234333	0.564525	0.572397	0.783389
Cep152	382.767	0.376648	0.198767	1.90102	0.0573	0.20475
Cep162	488.1	0.77034	0.239022	3.22029	0.0012806	0.0153037
Cep164	410.599	-0.595674	0.241647	-2.43277	0.0149837	0.0849627
Cep170	771.866	-0.0774522	0.225552	-0.36864	0.712396	0.871054
Cep170b	63.5512	-0.769934	0.319683	-2.48935	0.0127977	0.076354
Cep19	968.933	-0.525458	0.192714	-2.73153	0.00630416	0.0472634
Cep192	2232	0.503131	0.141708	3.54863	0.000387242	0.00649499
Cep250	484.056	1.01071	0.242897	4.15325	3.2778e-05	0.000982968
Cep290	1035.61	-0.0649841	0.19143	-0.340369	0.733578	0.881606
Cep295	1397.88	0.0415843	0.174542	0.244401	0.80692	0.919227
Cep295nl	1.70512	0.33905	0.334909	3.98833	6.65405e-05
Cep350	1416.02	1.21804	0.181678	6.70676	1.98997e-11	3.26068e-09
Cep41	549.962	-0.224018	0.185039	-1.24114	0.214552	0.457197
Cep44	1225.82	0.368345	0.136072	2.70824	0.00676421	0.0493887
Cep55	1168.05	0.43498	0.259988	1.68288	0.0923975	0.274191
Cep57	2954.5	0.124491	0.139979	0.891815	0.372492	0.621206
Cep57l1	1443.28	0.49449	0.15467	3.19531	0.00139681	0.016307
Cep63	985.51	0.285309	0.160698	1.78018	0.0750464	0.241357
Cep68	993.619	-0.0910117	0.12947	-0.704377	0.481198	0.717262
Cep70	2290.92	0.576843	0.203585	2.82701	0.00469852	0.0389355
Cep72	299.06	0.237875	0.309243	0.830304	0.406367	0.65247
Cep76	518.255	0.76597	0.242513	3.18459	0.00144961	0.0168053
Cep78	717.49	0.178127	0.219377	0.824402	0.409711	0.655325
Cep83	1448.63	0.089399	0.138483	0.642566	0.520506	0.746317
Cep85	2743.84	0.511126	0.224897	2.32069	0.0203037	0.103266
Cep85l	654.955	0.314887	0.16666	1.8909	0.0586383	0.207553
Cep89	582.491	0.501146	0.267121	1.89432	0.0581828	0.20653
Cep95	507.807	0.13349	0.201589	0.669539	0.503152	0.732897
Cep97	886.458	0.366297	0.204856	1.79428	0.0727693	0.236426
Cept1	2242.75	0.0440061	0.207448	0.219198	0.826496	0.930756
Cer1	1.05101	0.308388	0.474822	0.860271	0.38964
Cercam	235.723	0.00929291	0.361798	0.0486563	0.961193	0.989072
Cerk	402.732	-0.455268	0.30613	-1.48895	0.1365	0.347749
Cerkl	229.278	0.443461	0.323796	1.28827	0.197654	0.435353
Cers1	6.71747	0.360233	0.612484	0.150145	0.880651	0.954519
Cers2	6487.11	0.258537	0.24693	1.05534	0.291271	0.54381
Cers3	0.842177	-0.0454858	0.355107	-0.22912	0.818775
Cers4	1046.66	0.058736	0.22392	0.254639	0.799002	0.915846
Cers5	1250.37	-0.300774	0.225171	-1.34159	0.179729	0.411084
Cers6	486.036	0.880038	0.26906	3.32052	0.000898514	0.0119707
Ces1d	0.98774	0.133424	0.310487	0.581109	0.561167
Ces1f	5.51572	-0.385109	0.598167	-0.804377	0.421179	0.665827
Ces1g	4.04115	1.00393	0.632053	1.32883	0.183904
Ces2b	18.4672	0.124929	0.550052	0.211311	0.832645	0.933225
Ces2c	0.895454	0.0284893	0.309077	0.0992007	0.920979
Ces2e	6.16816	0.201424	0.56962	0.121416	0.903361	0.963643
Ces2f	49.3927	-0.186969	0.393744	-0.527905	0.597565	0.799863
Ces2g	2416.79	0.127521	0.564811	0.276938
Ces2h	0.915108	-0.30555	0.405307	-0.87583	0.381123
Ces4a	3.5282	-0.0391316	0.601158	-0.164449	0.869378
Ces5a	0.241153	0	0.304937	0	1
Cetn2	4851.94	-0.469448	0.161825	-2.91437	0.00356412	0.0322048
Cetn3	9494.66	-0.496468	0.148909	-3.34374	0.000826571	0.0113254
Cetn4	130.516	-1.34283	0.308876	-4.3524	1.34653e-05	0.000480937
Cfap100	5.96135	-0.660018	0.635188	-1.06249	0.288013	0.540137
Cfap126	102.831	0.187572	0.429815	0.423102	0.672221	0.847891
Cfap157	4.74898	-0.210191	0.631742	-0.0795234	0.936616
Cfap161	0.785331	-0.145737	0.392005	-0.251581	0.801365
Cfap20	2656.16	-0.19769	0.131067	-1.50923	0.131241	0.33941
Cfap206	1.00944	-0.0799957	0.306809	-0.254043	0.799462
Cfap221	0.117876	0	0.304937	0	1
Cfap298	1460.47	-0.128168	0.174157	-0.732797	0.463682	0.703356
Cfap299	0.372887	-0.208912	0.305659	-0.312865	0.754383
Cfap300	131.114	-0.782677	0.34412	-2.3195	0.0203679	0.103493
Cfap36	1570.54	0.00208293	0.183089	0.0131363	0.989519	0.997685
Cfap43	27.4227	-0.543836	0.567509	-0.981863	0.326167	0.577673
Cfap44	3.02798	-0.135921	0.623026	-0.188301	0.85064
Cfap45	77.9281	0.0822966	0.309623	0.244729	0.806667	0.919211
Cfap46	2.42677	-0.512092	0.629486	-0.234911	0.814278
Cfap47	68.5308	1.19181	0.497318	2.42075	0.0154883	0.0865582
Cfap52	0.653365	-0.104977	0.307165	-0.253829	0.799627
Cfap53	44.0823	0.484115	0.321295	1.4904	0.136119	0.347155
Cfap54	94.8664	0.349779	0.372567	0.912398	0.361559	0.611993
Cfap57	26.3119	-0.194597	0.580332	-0.383519	0.701335	0.864148
Cfap61	19.5788	0.0440542	0.541014	0.0764167	0.939088	0.978168
Cfap65	5.07973	0.989022	0.619365	1.57553	0.115135	0.31308
Cfap69	10.8436	-0.647306	0.636728	-1.00264	0.316034	0.568282
Cfap70	3.0794	0.767032	0.588343	1.28931	0.197291
Cfap73	0.565925	-0.0863038	0.306501	-0.282721	0.777391
Cfap74	33.4981	0.752918	0.543751	1.36285	0.17293	0.403309
Cfap77	19.6765	-0.299635	0.480725	-0.693536	0.487973	0.722213
Cfap97	1662.03	0.819565	0.292651	2.75196	0.00592401	0.0452573
Cfap97d1	3.84634	0.723488	0.634326	0.652719	0.513938
Cfap97d2	28.9821	-1.73667	0.554756	-3.10581	0.00189759	0.0203785
Cfap99	0.290082	0.0652627	0.305095	0.207816	0.835373
Cfb	12.0843	0.297493	0.569629	0.49261	0.622288	0.816464
Cfc1	28.8785	-0.453273	0.484817	-1.10942	0.267251	0.521946
Cfd	3.86762	0.484759	0.598889	1.78911	0.0735973
Cfdp1	5365.35	-0.309159	0.120306	-2.5723	0.0101025	0.0652187
Cfh	3.28516	0.355015	0.636391	0.779541	0.435661
Cfhr1	2.23507	0.632309	0.631977	0.883609	0.376907
Cfi	1.54961	0.852889	0.542536	1.8197	0.0688045
Cfl1	69810.1	-0.448755	0.1239	-3.6272	0.000286516	0.00518075
Cfl2	1082.98	-0.0576479	0.160531	-0.363735	0.716056	0.872441
Cflar	1619.73	-0.345084	0.184141	-1.89461	0.0581438	0.206511
Cfp	184.558	0.547007	0.391796	1.48509	0.137519	0.349381
Cftr	4.12083	-0.69469	0.608865	-1.01525	0.309987
Cgas	502.225	0.346162	0.210861	1.64544	0.0998782	0.28748
Cggbp1	4054.37	0.102071	0.150938	0.67962	0.496745	0.728144
Cgn	34.1497	-0.0348992	0.458675	-0.0711406	0.943286	0.980359
Cgnl1	5.05905	0.223641	0.554941	1.38787	0.165177	0.392659
Cgref1	37.1742	-0.154343	0.398435	-0.40002	0.689142	0.856509
Cgrrf1	783.941	-0.273033	0.147671	-1.85732	0.0632654	0.217555
Ch25h	0.122572	0	0.304937	0	1
Chac1	8.67757	-0.230303	0.603497	0.891695	0.372556	0.621206
Chac2	605.242	-0.510381	0.230581	-2.21317	0.0268857	0.124875
Chad	115.071	0.853856	0.393865	2.16104	0.0306925	0.136226
Chadl	35.1119	-0.755612	0.457695	-1.73093	0.0834637	0.257737
Chaf1a	776.691	0.931816	0.17168	5.43151	5.58797e-08	4.24953e-06
Chaf1b	3764.11	0.132978	0.275707	0.496965	0.619213	0.814245
Champ1	811.211	0.0638742	0.19758	0.324264	0.745738	0.888446
Chat	0.928087	-0.289981	0.399144	-0.913418	0.361023
Chchd1	4661.51	-0.377166	0.185489	-2.04675	0.0406826	0.163538
Chchd10	2192.2	-0.672229	0.233671	-2.89781	0.00375783	0.0333857
Chchd2	22818	-0.444785	0.152727	-2.92169	0.00348135	0.0316367
Chchd2-ps	4.41627	-0.338214	0.609505	-0.555438	0.578595
Chchd3	3758.7	-0.175403	0.169827	-1.0287	0.303619	0.556022
Chchd4	3247.77	0.099561	0.133675	0.754515	0.45054	0.692474
Chchd5	833.024	-0.129663	0.142044	-0.916933	0.359178	0.609521
Chchd6	1757.73	-0.646464	0.140554	-4.61289	3.97114e-06	0.000172924
Chchd7	2811.07	-0.545483	0.155833	-3.52082	0.000430222	0.00702769
Chd1	2337.84	0.965021	0.199656	4.81607	1.4641e-06	7.38742e-05
Chd1l	864.314	0.260487	0.23733	1.08075	0.279809	0.534247
Chd2	2310.57	0.393523	0.261748	1.44871	0.14742	0.364796
Chd3	596.775	-0.237608	0.248569	-0.979493	0.327337	0.578334
Chd4	3141.67	0.291674	0.255355	1.0818	0.279341	0.53402
Chd5	7.53332	0.43047	0.63595	0.842832	0.399322	0.646536
Chd6	1897.62	0.906258	0.172344	5.25679	1.4659e-07	1.00861e-05
Chd7	171.102	-0.24404	0.473542	-0.462654	0.643612	0.83066
Chd8	1030.97	-0.344617	0.236307	-1.50477	0.132384	0.341244
Chd9	5135.7	0.406914	0.109957	3.7134	0.000204491	0.00401256
Chdh	54.5315	0.137789	0.609055	1.93137	0.053437	0.195701
Chek1	1401.3	0.289404	0.211331	1.39263	0.163731	0.390684
Chek2	1394.96	0.236102	0.169063	1.40189	0.160947	0.386358
Cherp	774.652	0.218284	0.26059	0.810104	0.41788	0.662721
Chfr	886.986	0.414685	0.175252	2.36945	0.0178144	0.0950886
Chga	6.23865	0.33778	0.627228	0.56166	0.574348	0.784925
Chgb	0.655498	0	0.307412	0	1
Chia1	10.4979	0.507892	0.62699	0.819985	0.412225	0.657624
Chic1	172.092	-0.246902	0.282679	-0.957193	0.33847	0.590049
Chic2	2160.64	-0.0509975	0.136335	-0.377272	0.705972	0.867134
Chid1	558.597	0.186048	0.25184	0.769182	0.441785	0.683713
Chil1	28.8626	1.32729	0.608806	2.84145	0.00449087	0.0377044
Chil3	2.2496	0.0653938	0.42561	0.260266	0.794659
Chil5	142.433	-0.864849	0.31642	-2.75827	0.00581086	0.0447091
Chil6	0.140524	0.120802	0.304937	0.335023	0.737607
Chit1	2.55078	0	0.44853	0	1
Chka	904.571	0.208806	0.168427	1.23945	0.21518	0.457872
Chkb	1270.59	0.0864912	0.16227	0.536074	0.591907	0.797269
Chl1	13.521	0.246527	0.636224	0.546011	0.585058	0.792341
Chm	840.833	0.319365	0.231693	1.39077	0.164294	0.391616
Chml	206.561	-0.78479	0.374259	-2.15399	0.0312406	0.137889
Chmp1a	2304.05	-0.0685378	0.274532	-0.23013	0.817991	0.925219
Chmp1b	1639.2	-0.0244641	0.203711	-0.121514	0.903284	0.963643
Chmp2a	5586.83	-0.716233	0.120612	-5.9507	2.66994e-09	2.81033e-07
Chmp2b	2442.11	-0.290848	0.171452	-1.69623	0.0898415	0.270153
Chmp3	2644.46	-0.203491	0.150887	-1.3456	0.17843	0.409467
Chmp4b	717.461	-0.0305716	0.252523	-0.184256	0.853813	0.943543
Chmp4c	47.472	-0.230166	0.395126	-0.613157	0.539772	0.760158
Chmp5	2530.25	-0.0983082	0.171635	-0.576283	0.564424	0.77874
Chmp6	1539.81	-0.0139985	0.207261	-0.0672012	0.946422	0.98201
Chmp7	985.877	0.0275514	0.191744	0.147706	0.882575	0.954911
Chn1	28.5948	-1.18247	0.480809	-2.41245	0.0158455	0.0878745
Chn2	436.933	0.419719	0.259491	1.62138	0.104936	0.296139
Chodl	6.51245	0.273781	0.562941	0.535796	0.5921	0.797326
Chordc1	3445	0.847245	0.184015	4.61836	3.86782e-06	0.000168888
Chp1	1362.05	-0.552278	0.113082	-4.88106	1.05518e-06	5.72392e-05
Chp2	0.649098	0.269958	0.308124	0.577063	0.563897
Chpf	64.6909	-0.402144	0.468916	-0.863316	0.387964	0.63557
Chpf2	205.93	0.614032	0.428259	1.50046	0.133494	0.342938
Chpt1	927.87	-0.0111295	0.20754	-0.0536393	0.957223	0.986839
Chrac1	3660.5	-0.458101	0.14354	-3.20902	0.00133188	0.0157361
Chrd	4.48424	-0.0560982	0.627385	-0.471456	0.637315
Chrdl2	0.798785	-0.259174	0.442527	-0.504651	0.613804
Chrm1	18.1907	0.86305	0.512489	1.58895	0.112071	0.308283
Chrm3	1.86519	-0.677009	0.46123	-1.48236	0.138244
Chrna1	68.3258	-0.389601	0.411281	-0.888652	0.37419	0.622436
Chrna2	9.55852	0.321456	0.602714	0.579758	0.562078	0.777449
Chrna3	0.882989	-0.265847	0.52937	-0.631221	0.527896
Chrna4	0.131992	-0.0543658	0.305248	-0.164099	0.869653
Chrna5	5.736	0.78777	0.620699	1.10823	0.267761	0.5226
Chrna7	1.02043	-0.0826468	0.401231	-0.166809	0.867521
Chrna9	1.34965	0	0.403579	0	1
Chrnb1	429.548	-0.458827	0.337481	-1.37142	0.170243	0.399503
Chrnb2	27.9977	-0.424204	0.518109	-0.85634	0.39181	0.639104
Chrnb3	4.13589	0.903019	0.635237	1.45828	0.144762
Chrnb4	4.72822	0.763891	0.621181	1.13786	0.25518
Chrnd	0.57788	0.150259	0.307353	0.473499	0.635857
Chrne	4.36665	-0.201622	0.632543	-0.440186	0.659802
Chrng	1.78048	0.688043	0.59163	1.17703	0.239185
Chst1	8.78765	0.26756	0.622007	0.792092	0.428307	0.672148
Chst10	213.651	-0.753561	0.317887	-2.36469	0.018045	0.0957835
Chst11	343.51	-0.578486	0.275792	-2.11312	0.0345905	0.147394
Chst12	2077.26	-0.150202	0.258329	-0.587191	0.557075	0.773897
Chst13	89.6248	0.349055	0.578748	1.14944	0.250373	0.502873
Chst14	291.606	-0.285032	0.24211	-1.17374	0.240501	0.490315
Chst15	265.849	-0.298799	0.284406	-1.06277	0.287888	0.540097
Chst2	20.1371	-1.62076	0.535445	-3.18428	0.00145113	0.0168069
Chst3	9.96612	-0.788478	0.577346	-1.46672	0.142452	0.357927
Chst4	0.0998503	0	0.304937	0	1
Chst7	9.49191	-1.32227	0.619687	-1.93441	0.0530623	0.194864
Chst9	0.183048	0.168379	0.304937	0.412141	0.680236
Chsy1	494.754	-0.668265	0.261546	-2.5914	0.00955864	0.0626495
Chsy3	6.54658	-0.656786	0.634828	-0.873482	0.3824	0.630301
Chtf18	237.645	0.0116303	0.378678	0.00509518	0.995935	1
Chtf8	896.94	-0.219197	0.384314	-0.699257	0.484392	0.719683
Chtop	2967.44	-0.109461	0.139271	-0.783908	0.433094	0.676561
Chuk	1622.54	0.218025	0.16129	1.36039	0.173705	0.404291
Churc1	4330.8	-0.424431	0.174549	-2.44363	0.0145404	0.0831012
Ciao1	1462.11	-0.0961609	0.173398	-0.543792	0.586585	0.793394
Ciao2a	13557.4	-0.293061	0.134512	-2.18581	0.0288295	0.130882
Ciao2b	1799.23	-0.250834	0.121655	-2.06709	0.0387254	0.158189
Ciapin1	3016.38	0.297229	0.219666	1.36573	0.172024	0.401844
Ciart	68.548	0.199716	0.298415	0.621383	0.534347	0.75687
Cib1	2248.61	-0.223462	0.170611	-1.31427	0.188757	0.423145
Cib2	58.8796	-0.979319	0.441035	-2.2719	0.0230925	0.112711
Cib3	4.90239	0.259772	0.596299	0.516159	0.605743
Cic	424.555	-0.652015	0.303388	-2.20811	0.0272363	0.126135
Cideb	17.1482	-0.10339	0.592495	-0.224201	0.822601	0.927987
Cidec	0.273309	-0.110053	0.304937	-0.348854	0.727199
Ciita	90.5586	0.0180189	0.559969	-0.0961206	0.923425	0.971273
Cilp	0.294989	-0.138582	0.305088	-0.386435	0.699175
Cilp2	3.90076	0.0444139	0.619421	0.189175	0.849956
Cinp	2412.52	-0.274454	0.150682	-1.82078	0.0686404	0.228553
Cip2a	1414.03	0.0463517	0.209557	0.228181	0.819505	0.926007
Cipc	645.359	0.0228509	0.223481	0.107355	0.914507	0.967077
Cir1	2104.68	-0.0733321	0.111312	-0.65935	0.509671	0.738033
Cirbp	4970.93	-0.54715	0.214272	-2.60108	0.00929306	0.0615824
Cisd1	3780.78	-0.335849	0.144419	-2.33925	0.0193225	0.100055
Cisd2	3718.72	-0.0619803	0.131159	-0.478209	0.632501	0.823339
Cisd3	445.332	-0.648553	0.241617	-2.70065	0.00692049	0.0500251
Cish	496.539	0.181877	0.255303	0.674291	0.500126	0.730808
Cit	930.214	1.17037	0.210643	5.59835	2.16406e-08	1.80082e-06
Cited1	6.38601	-0.232309	0.613084	-0.281411	0.778395	0.906161
Cited2	3570.13	-0.32027	0.201697	-1.60668	0.108124	0.300873
Cited4	816.414	-1.43624	0.532352	-2.82786	0.00468601	0.0388723
Ciz1	994.021	0.511078	0.206934	2.45295	0.0141691	0.0815659
CK137956	0.268663	-0.0355989	0.30494	-0.0733185	0.941553
Ckap2	1710.81	0.101376	0.175346	0.584444	0.558922	0.775243
Ckap2l	2764.53	0.113689	0.228019	0.501992	0.615673	0.811739
Ckap4	485.948	-0.019065	0.283327	-0.0434809	0.965318	0.990221
Ckap5	3233.39	0.924505	0.254479	3.60518	0.00031194	0.00552113
Ckb	142.444	-2.28	0.404625	-5.60172	2.12231e-08	1.77537e-06
Ckb-ps1	0.293137	0.0733734	0.30532	0.075136	0.940107
Ckb-ps2	0.124733	-0.0783619	0.304937	-0.264081	0.791718
Cklf	1284.05	0.00481392	0.150294	0.0303146	0.975816	0.993761
Ckm	53.8622	0.56584	0.56201	1.2849	0.198828	0.436271
Ckmt1	0.630363	0.0220583	0.422639	0.102132	0.918652
Ckmt2	0.537454	0.115492	0.321378	0.342876	0.731691
Cks1b	11794.3	-0.283024	0.196981	-1.43253	0.151992	0.372055
Cks1brt	2.45181	0.0396171	0.633763	0.0206395	0.983533
Cks2	12078.4	-0.211609	0.199263	-1.05441	0.291694	0.544168
Clasp1	653.586	0.0610478	0.199855	0.282179	0.777807	0.905741
Clasp2	821.052	0.234998	0.168472	1.39052	0.16437	0.391627
Clasrp	523.393	0.525362	0.237003	2.20749	0.0272801	0.126227
Clba1	45.0769	0.112732	0.498784	0.174306	0.861625	0.946093
Clca3a1	535.467	0.0125244	0.348677	-0.0456212	0.963612	0.989895
Clca3a2	3.19182	1.05529	0.634283	1.58826	0.112226
Clca4c-ps	1.50583	0.108034	0.600826	0.386121	0.699407
Clcc1	1865.75	0.509317	0.192388	2.65955	0.00782459	0.0547859
Clcf1	193.162	-0.840392	0.25449	-3.3093	0.00093528	0.0123058
Clcn1	1.82819	0.0923086	0.356063	-0.252262	0.800839
Clcn2	101.471	-0.599845	0.461075	-1.34322	0.179201	0.410287
Clcn3	1243.83	-0.234322	0.198476	-1.1819	0.237245	0.486677
Clcn4	928.629	-0.00823712	0.188713	-0.0456494	0.96359	0.989895
Clcn5	164.733	0.00662281	0.308508	-0.0315102	0.974863	0.993304
Clcn6	105.518	0.20512	0.361789	0.57096	0.568027	0.780852
Clcn7	196.813	0.55777	0.262955	2.13254	0.0329622	0.142908
Clcnka	13.9869	-0.546902	0.6341	-0.993196	0.320614	0.572181
Cldn1	4.44673	-0.0138367	0.340979	0.321303	0.747981
Cldn10	59.6761	-0.705651	0.493457	-1.46567	0.142737	0.35804
Cldn12	195.243	-0.230455	0.375495	-0.653634	0.513348	0.740933
Cldn13	2627.23	-0.075103	0.614458	0.192601
Cldn15	134.59	0.342284	0.57179	2.53834	0.0111379	0.0697226
Cldn19	1.95651	-0.119389	0.61715	-0.06989	0.944281
Cldn2	0.249626	0	0.304937	0	1
Cldn20	13.5741	-0.564409	0.620296	-1.07189	0.283768	0.53725
Cldn23	0.966184	0	0.308629	0	1
Cldn3	1.44826	-0.4467	0.313401	-1.14283	0.25311
Cldn34b2	0.0817147	0	0.304937	0	1
Cldn34c1	223.675	0.273446	0.289587	0.930983	0.351862	0.602705
Cldn4	28.9856	-0.0534582	0.612618	-0.458447	0.646631	0.832673
Cldn5	9.6154	-1.03578	0.618434	-2.32853	0.0198841	0.102064
Cldn7	71.1787	-0.743612	0.346168	-2.23498	0.0254185	0.119946
Cldn9	3.6775	-0.394816	0.504275	-0.884612	0.376366
Cldnd1	1947.79	0.0972414	0.262387	0.377075	0.706118	0.867246
Cldnd2	41.0949	0.288179	0.397085	0.64917	0.516228	0.743133
Clec10a	84.6958	0.467003	0.546392	1.12756	0.259507	0.513075
Clec11a	158.786	-0.459372	0.248323	-1.90216	0.0571502	0.20449
Clec12a	3113.69	0.641195	0.546016	2.44486	0.0144907	0.0829232
Clec12b	1.61406	0.717058	0.421712	1.39331	0.163528
Clec14a	18.6436	-0.87705	0.627392	-2.01588	0.0438129	0.171631
Clec16a	431.207	0.584109	0.262166	2.24349	0.0248654	0.11822
Clec18a	2.72751	-0.117571	0.601625	-0.288368	0.773065
Clec1a	164.647	-1.30116	0.329729	-4.09676	4.18966e-05	0.00118278
Clec1b	2060.24	-5.53526	0.547277	-9.33817	9.80118e-21	5.76963e-18
Clec2d	96.7938	0.0827674	0.26431	0.293472	0.769162	0.901619
Clec2e	2.78316	0.304236	0.612422	0.381529	0.702811
Clec2f	18.3405	0.367139	0.620249	0.574677	0.56551	0.779534
Clec2g	7.68972	-0.464194	0.63688	-0.54928	0.582813	0.790512
Clec2h	17.9284	0.443263	0.474893	0.950588	0.341814	0.593942
Clec2i	166.641	2.02018	0.501506	4.64092	3.4686e-06	0.000155734
Clec2l	3.52375	0.183485	0.460074	1.25575	0.209208
Clec3b	0.237173	-0.0831336	0.304937	-0.259082	0.795572
Clec4a1	4.99747	-0.233019	0.544711	-1.06678	0.286071
Clec4a2	80.8631	0.4067	0.436861	1.03445	0.300928	0.552942
Clec4a3	11.714	0.785859	0.6244	1.51221	0.13048	0.338366
Clec4b1	2.60582	0.277996	0.444395	1.28277	0.199574
Clec4b2	1.91569	0	0.370589	0	1
Clec4d	459.018	-1.26213	0.199824	-6.33208	2.41885e-10	3.00354e-08
Clec4e	833.366	0.324867	0.268706	1.24461	0.213276	0.45562
Clec4f	2.19338	-0.0233561	0.352009	0.072458	0.942237
Clec4g	29.0981	-2.2536	0.592481	-3.78029	0.000156644	0.00327592
Clec4n	1.40786	0	0.326282	0	1
Clec5a	110.906	-0.1625	0.634088	2.19711	0.0280127	0.128473
Clec7a	81.6954	-0.380357	0.636669	-0.530994	0.595423	0.799009
Clec9a	24.1717	-1.55246	0.632904	-2.36986	0.017795	0.095038
Clgn	6.39901	-0.599859	0.567832	-1.88153	0.0598997	0.210272
Clhc1	8.45513	0.0756636	0.636232	-0.428675	0.66816	0.845224
Clic1	11200.8	-0.179945	0.0996314	-1.80822	0.0705721	0.231894
Clic3	1.21077	0.587586	0.537214	1.08291	0.278846
Clic4	2009.17	-1.10636	0.164728	-6.7186	1.83476e-11	3.03767e-09
Clic5	198.167	-0.354803	0.341008	-1.23202	0.217942	0.46108
Clic6	1.0314	-0.383289	0.311677	-1.00107	0.316794
Clint1	4380.29	0.0689023	0.170267	0.406156	0.684628	0.853516
Clip1	1128.45	-0.309071	0.213746	-1.46293	0.143485	0.358917
Clip2	87.8765	-0.86956	0.310611	-2.84304	0.00446855	0.0376367
Clip3	63.9292	-0.324527	0.511669	-0.711712	0.476643	0.71417
Clip4	79.8747	-0.45576	0.384968	-1.20027	0.230036	0.477041
Clk1	8368.32	0.269576	0.119062	2.26445	0.0235464	0.114194
Clk2	862.42	0.384732	0.204175	1.8832	0.059673	0.209879
Clk3	2010.04	0.0784226	0.225746	0.357438	0.720764	0.874703
Clk4	3817.28	0.423918	0.155772	2.72137	0.00650116	0.0482101
Clmn	30.9008	0.133769	0.548672	0.352379	0.724554	0.876319
Clmp	16.7737	-0.0169039	0.619806	-0.141612	0.887387	0.957315
Cln3	912.816	0.123383	0.16531	0.741414	0.458442	0.698943
Cln5	1108.57	0.0417171	0.199671	0.227815	0.81979	0.926131
Cln6	1152.52	-0.170108	0.149887	-1.13454	0.256568	0.509864
Cln8	403.596	0.303299	0.387339	0.809106	0.418454	0.663102
Clnk	556.411	2.23248	0.313422	7.20381	5.85548e-13	1.24089e-10
Clns1a	6724.51	0.0170339	0.142259	0.122098	0.902821	0.963574
Clock	370.207	0.245356	0.26003	0.932066	0.351303	0.602314
Clp1	1839.57	0.258452	0.211207	1.24378	0.21358	0.45584
Clpb	1128.5	0.327412	0.326121	1.01618	0.309543	0.562051
Clpp	3782.56	-0.233228	0.12754	-1.83097	0.0671054	0.225682
Clptm1	1209.16	0.150138	0.263075	0.584233	0.559063	0.775371
Clptm1l	3153.06	-0.0782118	0.149768	-0.516443	0.605545	0.804784
Clpx	1803.77	0.220567	0.206107	1.0805	0.279918	0.534247
Clrn1	7.10476	0.164909	0.615454	0.226786	0.82059	0.926706
Clrn3	3.07669	0.440066	0.489613	0.996621	0.318948
Clspn	1319.12	0.768989	0.306151	2.43028	0.0150872	0.0852153
Clstn1	357.83	-0.562912	0.239192	-2.35985	0.0182821	0.0966332
Clstn2	0.235386	0.0176831	0.304937	0.0659844	0.94739
Clstn3	201.12	0.303054	0.235119	1.2786	0.201039	0.439183
Clta	4344.32	-0.400012	0.110242	-3.62582	0.000288045	0.00520248
Cltb	1500.33	-0.448912	0.129273	-3.49224	0.00047899	0.00762069
Cltc	3989.54	-0.376087	0.171888	-2.19235	0.0283541	0.129649
Cltrn	14.0865	1.30018	0.636082	2.0014	0.0453491	0.175332
Clu	1373.34	-3.13157	0.550769	-5.45518	4.89225e-08	3.81164e-06
Cluap1	1350.16	0.429215	0.132606	3.23539	0.00121478	0.0147612
Cluh	767.526	-0.290607	0.212886	-1.35128	0.176604	0.407159
Clvs1	1.55429	0.193522	0.511833	0.421278	0.673552
Clvs2	3.99827	-0.0105198	0.62224	-0.103421	0.917629
Clybl	1740.26	-0.25816	0.231748	-1.11061	0.266736	0.5214
Cma1	2.32024	-0.284813	0.315387	-1.08485	0.277989
Cma2	0.0817147	0	0.304937	0	1
Cmah	923.807	-0.333096	0.226903	-1.44021	0.149807	0.368599
Cmas	4425.54	-0.318486	0.116977	-2.73438	0.00624987	0.0469588
Cmbl	3.48996	-0.280923	0.565635	-0.643903	0.519638
Cmc1	2153.19	-0.487277	0.170755	-2.87645	0.00402176	0.0350257
Cmc2	1803.19	-0.549651	0.163215	-3.37264	0.000744509	0.0105371
Cmc4	801.541	-0.274712	0.172599	-1.62108	0.105	0.29619
Cmip	519.004	0.473984	0.201506	2.35493	0.0185264	0.0974384
Cmklr1	5.31102	0.787176	0.631478	1.35314	0.17601	0.406706
Cmpk1	5531.6	0.0765004	0.188335	0.416687	0.676907	0.849781
Cmpk2	450.934	-0.619547	0.271916	-2.28487	0.0223204	0.110439
Cmss1	2200.96	-0.269804	0.182609	-1.48434	0.137718	0.349663
Cmtm1	0.246198	0	0.304937	0	1
Cmtm2a	0.132064	0.0708798	0.304937	0.212173	0.831972
Cmtm3	930.478	-0.152842	0.166819	-0.924773	0.355084	0.605613
Cmtm4	113.895	-0.572181	0.4452	-1.44011	0.149837	0.368599
Cmtm5	0.130054	0	0.304937	0	1
Cmtm6	1259.56	-0.49178	0.172981	-2.83969	0.0045157	0.0378747
Cmtm7	16869	0.0367579	0.230042	0.124872	0.900625	0.962813
Cmtm8	214.661	-0.022955	0.275272	-0.132177	0.894844	0.960714
Cmtr1	829.648	0.650941	0.243272	2.66817	0.00762649	0.0539455
Cmtr2	433.111	0.169171	0.201872	0.84141	0.400118	0.646946
Cmya5	3.43796	0.400232	0.592456	0.516155	0.605746
CN725425	1.00934	0	0.309298	0	1
Cnbd2	570.356	0.32784	0.20455	1.61321	0.106699	0.298989
Cnbp	53318.9	-0.0193225	0.178967	-0.107821	0.914138	0.967077
Cndp1	16.2421	0.530908	0.49417	1.09908	0.271734	0.526394
Cndp2	1049.37	-0.302482	0.201401	-1.49311	0.135408	0.346009
Cnep1r1	910.598	-0.283092	0.191847	-1.48545	0.137425	0.349255
Cnga1	13.9369	-0.00639713	0.550654	-0.0205297	0.983621	0.996283
Cnga3	54.0699	-0.240625	0.419486	-0.655272	0.512293	0.739753
Cngb1	394.934	-0.263792	0.216396	-1.27484	0.202366	0.441031
Cnih1	4253.02	0.0628114	0.161814	0.395484	0.692486	0.858464
Cnih2	10.7936	0.138283	0.636944	0.0263568	0.978973	0.994292
Cnih3	2.42659	-1.14096	0.607441	-1.50709	0.131788
Cnih4	2760.62	-0.359699	0.16519	-2.18631	0.028793	0.130865
Cnksr1	0.287509	-0.0855551	0.304937	-0.235895	0.813514
Cnksr2	2.63739	-0.270163	0.600483	-0.437711	0.661595
Cnksr3	253.078	-0.0164966	0.245014	-0.0755851	0.939749	0.978569
Cnmd	13.4686	-0.30708	0.636946	-0.429581	0.667501	0.845072
Cnn1	1.9739	-0.440137	0.394542	-0.460967	0.644822
Cnn2	4247.1	-1.10266	0.224528	-4.92897	8.26648e-07	4.60435e-05
Cnn3	1157.92	-0.718825	0.59632	-1.23089	0.218363	0.4614
Cnnm1	18.3037	-1.85469	0.621083	-2.94481	0.0032315	0.0299834
Cnnm2	188.941	0.415171	0.339853	1.32961	0.183648	0.416926
Cnnm3	294.046	-0.758843	0.199144	-3.82212	0.000132309	0.00290458
Cnnm4	156.976	-0.29286	0.202867	-1.45271	0.146304	0.363389
Cnot1	2245.9	-0.107791	0.17593	-0.616326	0.537679	0.758124
Cnot10	1203.91	0.193847	0.152344	1.27916	0.200841	0.438846
Cnot11	793.35	0.114128	0.171862	0.672707	0.501134	0.731461
Cnot2	3921.75	0.340585	0.250172	1.37716	0.168461	0.397115
Cnot3	1064.96	-0.439946	0.236045	-1.86481	0.0622081	0.215411
Cnot4	1812.27	0.404207	0.193959	2.07576	0.0379159	0.156002
Cnot6	3915.15	-0.0279443	0.175965	-0.158089	0.874386	0.952014
Cnot6l	3465	0.600559	0.222898	2.6775	0.00741741	0.0528192
Cnot7	3542.15	0.163712	0.170887	0.964511	0.33479	0.58606
Cnot8	4126.17	0.236322	0.216221	1.10382	0.269671	0.524345
Cnot9	2479.36	-0.339039	0.13703	-2.47655	0.013266	0.078354
Cnp	1902.84	-0.238852	0.228066	-1.03964	0.298509	0.550713
Cnppd1	1330.18	0.178515	0.197974	0.911948	0.361796	0.612264
Cnpy2	5532.71	-0.412007	0.130653	-3.15701	0.00159396	0.0179932
Cnpy3	2057.69	0.224714	0.139626	1.61727	0.105819	0.297207
Cnpy4	964.31	-0.0880878	0.158629	-0.556499	0.57787	0.787437
Cnr1	14.8484	-1.42843	0.636171	-2.32253	0.0202042	0.103125
Cnr2	186.959	-0.426787	0.345371	-1.22293	0.221354	0.465988
Cnrip1	657.434	-0.0648829	0.279766	-0.218856	0.826762	0.930823
Cnst	381.857	-1.37875	0.259091	-5.34796	8.895e-08	6.36834e-06
Cntd1	116.997	2.00947	0.499747	4.06931	4.71517e-05	0.0013171
Cntf	13.9502	-1.02941	0.612542	-1.81941	0.0688487	0.228975
Cntln	1349.09	0.0716482	0.177545	0.359486	0.719231	0.873538
Cntn1	28.2902	-0.604739	0.48403	-1.27924	0.200812	0.438844
Cntn2	1.73994	-0.478312	0.591242	-0.728353	0.466398
Cntn3	10.3218	-0.0507003	0.592162	-0.0748802	0.94031	0.978799
Cntn4	0.600428	-0.0790643	0.30637	-0.350693	0.725818
Cntn6	0.160045	0	0.304937	0	1
Cntnap1	5.00334	0.452982	0.635072	1.05195	0.292822
Cntnap2	8.4236	-1.20743	0.628593	-1.90204	0.0571656	0.204499
Cntnap4	6.29677	-0.0880171	0.613294	-0.106719	0.915012	0.967482
Cntnap5a	12.8134	0.752135	0.513892	1.48826	0.136683	0.348092
Cntrl	3013.62	0.844262	0.169656	4.97771	6.43397e-07	3.7186e-05
Cntrob	282.67	-0.525097	0.365358	-1.47917	0.139096	0.351868
Coa3	4482.62	-0.529734	0.15444	-3.44444	0.000572242	0.00874539
Coa4	640.096	-0.291313	0.186879	-1.57277	0.115773	0.314223
Coa5	2890.25	-0.580816	0.183034	-3.17815	0.00148218	0.0170338
Coa6	1357.72	-0.290354	0.127818	-2.27586	0.0228542	0.112053
Coa7	788.295	-0.166957	0.196617	-0.843422	0.398993	0.646441
Coasy	762.147	-0.0232031	0.196799	-0.108528	0.913576	0.967011
Cobl	5.14883	-0.826891	0.631801	-1.28361	0.199278	0.436751
Cobll1	257.717	-0.448846	0.318533	-1.51596	0.129529	0.336724
Coch	1.05499	-0.158272	0.376382	-0.501961	0.615695
Cog1	499.627	-0.500387	0.276084	-1.81445	0.0696081	0.230359
Cog2	683.813	0.252793	0.232236	1.08426	0.278249	0.532958
Cog3	574.39	0.136016	0.224841	0.609772	0.542013	0.762097
Cog4	1143.55	0.914661	0.204589	4.49377	6.9973e-06	0.000279435
Cog5	1284.94	-0.428086	0.181658	-2.35863	0.0183423	0.0968228
Cog6	1277.85	0.262374	0.274938	0.968386	0.332852	0.584477
Cog7	471.195	0.0592049	0.236453	0.258972	0.795657	0.914509
Cog8	1539.79	0.313466	0.236354	1.3176	0.187637	0.422064
Coil	592.994	0.329828	0.147716	2.23489	0.0254246	0.119946
Col10a1	5.43161	1.08505	0.624128	1.76662	0.0772916	0.246057
Col11a1	3.1274	0.322739	0.629294	0.394575	0.693156
Col11a2	37.9336	0.275684	0.519607	0.600142	0.548411	0.767158
Col12a1	2.64224	-0.374493	0.549433	-0.824938	0.409407
Col13a1	0.274572	0.268857	0.305295	0.530178	0.595989
Col14a1	1.24774	0.145613	0.313359	0.399421	0.689583
Col15a1	1.95264	-1.10221	0.485057	-2.0328	0.0420731
Col16a1	77.4829	-0.366552	0.38815	-1.01192	0.311575	0.564062
Col17a1	1.23053	-0.232709	0.414098	0.0992883	0.920909
Col18a1	31.9187	1.12734	0.493686	2.16824	0.0301402	0.134607
Col19a1	4.21632	-0.0397299	0.627131	0.340653	0.733365
Col1a1	2.3869	-0.285844	0.608998	-0.450913	0.652052
Col1a2	92.7924	-0.710671	0.418086	-1.75352	0.0795135	0.250427
Col20a1	13.0137	0.0713659	0.605818	-0.117518	0.906449	0.964848
Col22a1	11.9354	-0.0384492	0.607576	-0.344379	0.730562	0.879796
Col23a1	10.7046	0.173706	0.631907	0.410915	0.681135	0.851499
Col25a1	5.56698	0.497356	0.627144	0.792118	0.428292	0.672148
Col26a1	26.0012	1.53134	0.554578	2.75907	0.00579658	0.0446561
Col27a1	11.3123	0.984063	0.55296	1.80473	0.0711166	0.233009
Col28a1	12.3711	0.0652549	0.635885	-0.0513002	0.959086	0.987927
Col2a1	3.57432	-0.0276354	0.604518	-0.0682759	0.945566
Col4a1	162.634	-0.45	0.302405	-1.52144	0.128148	0.334613
Col4a2	195.084	-0.393707	0.319569	-1.36901	0.170997	0.400504
Col4a3	15.2374	-0.707662	0.545661	-1.30467	0.192004	0.428131
Col4a3bp	487.8	0.253917	0.198952	1.27084	0.203785	0.442684
Col4a4	12.039	-1.11823	0.623734	-1.80858	0.0705158	0.231805
Col4a5	8.57409	-0.388948	0.633842	-0.834863	0.403795	0.650368
Col4a6	3.48831	0.160799	0.629913	0.164099	0.869653
Col5a1	851.453	0.10509	0.634385	0.521863
Col5a2	0.154498	0	0.304937	0	1
Col5a3	0.971988	0	0.374601	0	1
Col6a2	0.366439	-0.0520103	0.305369	-0.16709	0.867299
Col6a4	0.860979	-0.0920538	0.308187	-0.286167	0.774751
Col6a6	1.37307	0.114727	0.605329	0.195773	0.844788
Col7a1	7.89119	-0.613914	0.600835	-0.980867	0.326658	0.578026
Col8a1	1.29994	-0.68791	0.611911	-1.15578	0.247772
Col8a2	2.07759	-0.394582	0.54489	-0.431925	0.665796
Col9a2	0.41403	0.011175	0.305115	0.0835605	0.933406
Col9a3	6.09327	1.29653	0.572951	2.70992	0.00673003	0.0492709
Colca2	142.251	-0.25399	0.342363	-0.780697	0.434981	0.678202
Colec11	2.03481	0.31188	0.3528	0.367838	0.712994
Colec12	7.40438	0.63626	0.593865	1.02447	0.305614	0.558244
Colgalt1	1792.92	0.164606	0.131926	1.25258	0.210359	0.451268
Colq	3.55321	-0.506782	0.590729	-0.0674616	0.946214
Commd1	3801.3	-0.590947	0.15354	-3.8544	0.000116014	0.00264931
Commd10	1901.28	-0.194189	0.209912	-0.932062	0.351305	0.602314
Commd2	2971.85	-0.130299	0.105168	-1.24399	0.213503	0.455799
Commd3	4861.4	-0.238103	0.132305	-1.80453	0.0711488	0.233067
Commd4	2932.78	-0.381331	0.125159	-3.05394	0.00225856	0.0230408
Commd5	897.916	-0.154052	0.131564	-1.1722	0.241117	0.490764
Commd6	2755.5	-0.360776	0.162154	-2.24099	0.0250269	0.11874
Commd7	3634.7	-0.274122	0.119159	-2.29933	0.0214863	0.107522
Commd8	2948.68	0.0297762	0.180128	0.168033	0.866557	0.94784
Commd9	967.925	-0.271512	0.192325	-1.40971	0.158626	0.382637
Comp	2.01838	0.631761	0.584477	1.17247	0.241008
Comt	4209.09	-0.104227	0.146857	-0.703272	0.481886	0.717951
Comtd1	1040.67	-0.487884	0.162842	-2.99452	0.00274874	0.0267699
Cop1	1884.31	0.378269	0.204519	1.8629	0.0624758	0.216008
Copa	2811.74	-0.36723	0.223889	-1.63788	0.101446	0.290095
Copb1	4294.16	-0.0140143	0.151358	-0.0865722	0.931012	0.974666
Copb2	3339.72	0.0375789	0.181676	0.215366	0.829482	0.931783
Cope	6537.05	-0.209162	0.112011	-1.86532	0.062137	0.215211
Copg1	2218.22	0.030884	0.173548	0.174254	0.861665	0.946093
Copg2	984.48	0.322136	0.233876	1.35741	0.174652	0.405657
Coprs	302.08	-0.497052	0.216737	-2.29927	0.0214897	0.107522
Cops2	3380.31	0.0313577	0.223053	0.156264	0.875825	0.952257
Cops3	6156.21	0.0870788	0.164185	0.540604	0.588781	0.794809
Cops4	5376.1	-0.155544	0.205668	-0.753769	0.450988	0.692925
Cops5	4126.96	0.024174	0.142747	0.174851	0.861197	0.946093
Cops6	6558.29	-0.274755	0.157597	-1.74866	0.0803492	0.252086
Cops7a	3198.3	-0.00707744	0.156901	-0.0399721	0.968115	0.990743
Cops7b	918.391	0.183797	0.262265	0.715951	0.474022	0.712108
Cops8	2510.84	-0.0570935	0.199764	-0.281054	0.778669	0.906281
Cops9	3921.86	-0.307254	0.19625	-1.57872	0.114401	0.311725
Copz1	8276.09	-0.148004	0.181349	-0.810734	0.417518	0.66261
Copz2	442.83	-0.933426	0.221459	-4.27809	1.88506e-05	0.000625494
Coq10a	452.769	-0.32336	0.201007	-1.61291	0.106764	0.299033
Coq10b	675.54	0.255835	0.233887	1.10232	0.270321	0.524978
Coq2	1970.28	-0.155289	0.13794	-1.1252	0.260506	0.514345
Coq3	930.026	-0.0705589	0.163132	-0.432524	0.665361	0.843321
Coq4	660.766	0.0794503	0.261385	0.307802	0.758233	0.89646
Coq5	1714.19	0.147377	0.193383	0.773759	0.439074	0.681308
Coq6	1128.18	0.0409159	0.188357	0.233784	0.815152	0.924308
Coq7	1825.19	-0.437426	0.167409	-2.62123	0.00876133	0.0593238
Coq8a	922.335	0.0617102	0.317048	0.153642	0.877892	0.953216
Coq8b	385.558	0.581846	0.192514	3.04878	0.00229769	0.023246
Coq9	1804.81	-0.0110428	0.195333	-0.0474194	0.962179	0.989327
Corin	8.34928	0.0510518	0.626937	0.0893462	0.928807	0.973648
Coro1a	10364.3	0.0975806	0.202246	0.479772	0.63139	0.822364
Coro1b	4406.91	-0.022396	0.191871	-0.11678	0.907035	0.965044
Coro1c	985.423	-0.35504	0.235731	-1.50871	0.131372	0.339517
Coro2a	2051.06	0.346335	0.195115	1.76915	0.0768694	0.245383
Coro2b	99.8463	-0.454691	0.370795	-1.26674	0.205249	0.444748
Coro6	1.03415	0.237148	0.457562	0.48579	0.627116
Coro7	1195.3	0.409735	0.215037	1.92309	0.0544684	0.198015
Cort	12.9699	0.3146	0.53423	0.567576	0.570323	0.782047
Cotl1	1528.6	-0.466316	0.341326	-1.44601	0.148176	0.366098
Cox10	628.71	-0.05511	0.20329	-0.266691	0.789707	0.911248
Cox11	638.032	-0.209189	0.179256	-1.15793	0.246893	0.499028
Cox14	4981.24	-0.478279	0.162142	-2.97223	0.00295643	0.0280534
Cox15	1069.04	0.235042	0.21326	1.12214	0.261802	0.515566
Cox16	2546.76	-0.231799	0.138272	-1.68032	0.0928957	0.275207
Cox17	5071.19	-0.633181	0.214234	-2.97922	0.00288987	0.0276197
Cox18	1531.4	0.0786316	0.165194	0.472442	0.636612	0.825614
Cox19	1720.6	0.148987	0.125418	1.1892	0.234359	0.483001
Cox20	3437.39	-0.371745	0.1708	-2.18491	0.0288953	0.130956
Cox20b	0.502952	-0.0386638	0.315831	-0.0959162	0.923587
Cox4i1	21835.3	-0.580785	0.171824	-3.39171	0.000694571	0.0100086
Cox4i2	89.4174	-0.577192	0.460707	-1.32372	0.185596	0.419313
Cox5a	14566.3	-0.554815	0.170522	-3.26288	0.00110287	0.013857
Cox5b	10296.2	-0.459323	0.171602	-2.68473	0.00725882	0.0518525
Cox6a1	13482	-0.59893	0.166041	-3.6179	0.000296999	0.00532188
Cox6a2	90.68	-0.462381	0.578103	-0.0508984	0.959406	0.988059
Cox6b1	15051.7	-0.561414	0.185869	-3.04047	0.00236207	0.0237312
Cox6b2	2270.13	0.210767	0.173394	1.21542	0.224208	0.469994
Cox6c	12628	-0.503761	0.206532	-2.45391	0.0141314	0.0814939
Cox6c2	3.13453	0.245252	0.635738	0.35394	0.723384
Cox7a1	23.9399	-0.870707	0.487264	-1.73348	0.0830099	0.256785
Cox7a2	8309.44	-0.461904	0.186248	-2.49345	0.0126508	0.0759049
Cox7a2l	4269.25	-0.532678	0.129134	-4.1258	3.69442e-05	0.001058
Cox7b	8959.14	-0.392931	0.194934	-2.02339	0.0430326	0.169854
Cox7b2	2.77973	-0.203834	0.573342	-0.515429	0.606253
Cox7c	10628.5	-0.394809	0.202153	-1.96479	0.0494381	0.186511
Cox8a	16374.4	-0.580135	0.190542	-3.06234	0.00219615	0.0226073
Cox8b	0.0947516	-0.026465	0.304937	-0.115231	0.908262
Cp	15.0501	-2.02586	0.62738	-3.24603	0.00117026	0.0143852
Cpa1	0.160045	0	0.304937	0	1
Cpa2	30.9459	-0.0362899	0.592237	-0.118967	0.905302	0.964337
Cpa3	2399.17	1.55586	0.426086	3.67723	0.000235777	0.00448258
Cpa4	0.332152	0.0651014	0.3051	0.190553	0.848876
Cpa5	0.667674	0.0824248	0.35093	0.119131	0.905172
Cpa6	60.4739	0.596248	0.278627	2.13341	0.0328909	0.142718
Cpb1	1.55554	0.00920946	0.58046	-0.0205236	0.983626
Cpb2	1.81201	-0.500999	0.574889	-0.919306	0.357935
Cpd	446.31	-0.688506	0.345208	-2.00923	0.0445127	0.173403
Cpe	9.61795	0.20847	0.601337	0.179999	0.857154	0.94487
Cpeb1	1.44586	0.667848	0.454925	0.928186	0.353311
Cpeb2	100.894	0.0779174	0.490628	0.0270191	0.978444	0.994271
Cpeb3	19.31	1.16437	0.554975	2.04238	0.0411143	0.164478
Cpeb4	263.639	-1.56209	0.366419	-4.39364	1.11466e-05	0.000411053
Cped1	97.7466	2.35352	0.508848	4.85938	1.17753e-06	6.34427e-05
Cphx2	0.300194	0.014448	0.305044	0.062763	0.949955
Cplane1	272.422	0.192656	0.436982	0.438862	0.660762	0.840855
Cplane2	35.888	-0.382048	0.356548	-1.07376	0.282929	0.536713
Cplx1	0.182809	-0.182397	0.304937	-0.561582	0.574401
Cplx2	77.0361	-0.802168	0.385564	-2.50064	0.012397	0.0749478
Cplx3	0.370239	0.116915	0.305289	0.369751	0.711568
Cpm	26.8083	-0.0925562	0.598949	-0.14809	0.882271	0.954767
Cpn1	20.3042	0.056018	0.547578	0.193877	0.846272	0.940474
Cpn2	1.53887	-0.640206	0.618637	-0.876954	0.380512
Cpne1	1390.46	0.0459006	0.171205	0.276966	0.781807	0.908022
Cpne2	2694.32	0.450629	0.17547	2.55497	0.0106198	0.0674086
Cpne3	1839.73	0.0609793	0.195334	0.295271	0.767787	0.901165
Cpne5	57.3948	0.678267	0.415117	1.69605	0.0898759	0.270189
Cpne6	0.117141	0	0.304937	0	1
Cpne7	5.35651	0.00975013	0.636831	0.127534	0.898517	0.962152
Cpne8	330.474	-0.748111	0.27385	-2.79933	0.00512089	0.0412317
Cpne9	33.4329	0.143158	0.49175	0.354112	0.723255	0.87583
Cpox	2369.27	-0.1823	0.267356	-0.651008	0.515041	0.742199
Cpped1	706.521	-0.134293	0.187083	-0.720449	0.471249	0.71009
Cpq	2304.55	-0.209144	0.205052	-1.0255	0.305126	0.557983
Cpsf1	867.177	-0.339853	0.265135	-1.28723	0.198014	0.435574
Cpsf2	2357.75	0.192929	0.114541	1.68624	0.0917489	0.273099
Cpsf3	2975.45	0.0582989	0.10379	0.570578	0.568286	0.780939
Cpsf4	751.024	0.043126	0.152593	0.294219	0.76859	0.901361
Cpsf4l	4.36498	-0.057896	0.632483	-0.152906	0.878472
Cpsf6	4908.06	0.34966	0.200444	1.76044	0.0783329	0.248111
Cpsf7	1195.73	-0.506071	0.190663	-2.67279	0.00752224	0.0533743
Cpt1a	1475.72	-0.283745	0.16995	-1.66987	0.0949446	0.27868
Cpt1b	6.3903	0.0176237	0.3716	0.0326552	0.97395	0.993063
Cpt1c	44.6904	0.0127198	0.507072	-0.0138273	0.988968	0.99744
Cpt2	843.117	-0.281304	0.215828	-1.29897	0.193955	0.430607
Cptp	436.148	0.384811	0.266716	1.47252	0.14088	0.355139
Cpvl	3.27246	0.677929	0.543118	0.780192	0.435278
Cpxm1	189.447	-0.804371	0.390143	-2.14677	0.0318118	0.139673
Cr1l	5132.65	0.0298742	0.148847	0.203337	0.838872	0.93644
Cr2	55.1046	1.05656	0.461482	2.32899	0.0198598	0.102021
CR536609.1	50.4359	0.855618	0.401063	2.08334	0.03722	0.154146
CR936839.1	1.91718	0.0206733	0.333437	0.301008	0.763408
CR936839.3	18.5328	1.03271	0.497569	2.0121	0.0442097	0.172646
CR954983.1	11.0846	-0.0150132	0.562387	-0.0832921	0.933619	0.976118
CR974586.1	2.86985	-0.365388	0.505493	-1.20211	0.22932
CR974586.4	9.02091	-4.04751	0.634876	-5.67683	1.37213e-08	1.22521e-06
CR974586.5	2.03339	-0.573582	0.413219	-1.50287	0.132874
Crabp2	0.636879	0.0104291	0.307566	0.0593579	0.952667
Cracr2a	243.875	0.737423	0.345951	2.09551	0.0361255	0.151419
Cracr2b	129.405	-1.05442	0.315098	-3.45965	0.000540885	0.00837785
Cradd	400.213	0.0543807	0.227296	0.242049	0.808742	0.920224
Cramp1l	497.189	-0.468555	0.265504	-1.81553	0.0694432	0.229918
Crat	520.59	-0.415375	0.249728	-1.63263	0.102546	0.291725
Crb1	9.17844	0.767919	0.590636	1.17501	0.239991	0.489845
Crb1-ps	2.14851	0.22069	0.630183	0.187022	0.851643
Crb2	3.94963	-1.32225	0.482084	-2.05457	0.0399209
Crb3	51.7023	-0.217503	0.468983	-0.573272	0.566461	0.780049
Crbn	1448.52	0.504901	0.290691	1.76902	0.0768903	0.245401
Crcp	1623.77	-0.0337033	0.184916	-0.180215	0.856983	0.94487
Creb1	1674.37	0.657384	0.225759	2.91315	0.00357798	0.0323116
Creb3	937.653	-0.0436948	0.249777	-0.155302	0.876583	0.952513
Creb3l1	58.5883	-1.01675	0.504605	-1.98335	0.0473279	0.180737
Creb3l2	242.039	-0.391418	0.268991	-1.47175	0.141087	0.355547
Creb3l3	26.549	-0.0665789	0.634544	0.0820116	0.934637	0.976412
Creb3l4	5.88168	0.38705	0.622689	0.699611	0.48417	0.719683
Creb5	127.192	0.168176	0.302954	0.578251	0.563094	0.778043
Crebbp	1976.9	-0.231263	0.293798	-0.867369	0.38574	0.633131
Crebl2	176.128	-0.078429	0.358323	-0.350392	0.726045	0.877148
Crebrf	1483.13	0.961663	0.216791	4.38795	1.14424e-05	0.000419431
Crebzf	1132.57	-0.0942606	0.179017	-0.531037	0.595393	0.799009
Creg1	10137.1	-0.378175	0.106018	-3.5692	0.000358068	0.00615924
Creg2	3.22062	-0.0202873	0.633622	0.218247	0.827237
Creld1	105.856	-0.14718	0.39859	-0.398654	0.690148	0.857104
Creld2	1796.16	-0.580945	0.220623	-2.62427	0.00868344	0.0589806
Crem	289.107	-0.779321	0.324759	-2.40376	0.0162276	0.0894982
Crhbp	0.635767	-0.50502	0.307625	-0.930808	0.351953
Crhr2	0.124703	0.00762348	0.304937	0.00499185	0.996017
Crim1	180.727	-1.22075	0.311394	-3.95941	7.51363e-05	0.0018866
Crip1	5085.02	-0.238542	0.162998	-1.47605	0.139931	0.353373
Crip2	707.887	-0.380221	0.632978	-0.880114
Cript	4888.87	-0.11385	0.137445	-0.834799	0.403831	0.650368
Crisp1	4.9714	0.017951	0.317097	0.0975831	0.922263
Crisp2	17.0945	0.536683	0.525737	0.861256	0.389097	0.636553
Crisp3	5.68996	0.349138	0.563214	0.338766	0.734786	0.882209
Crisp4	3.87113	0.0724491	0.636301	0.035429	0.971738
Crispld1	445.128	-0.101459	0.245042	-0.449758	0.652885	0.836312
Crispld2	8.89093	-1.87806	0.632486	-3.63272	0.000280444	0.00510602
Crk	1477.08	-0.32211	0.149244	-2.16246	0.030583	0.136034
Crkl	886.691	-0.532029	0.178611	-2.97981	0.0028843	0.0276122
Crlf1	19.5409	-0.669796	0.628255	-1.15671	0.247391	0.499432
Crlf2	484.975	-0.278957	0.211919	-1.32541	0.185035	0.41864
Crlf3	5496.03	0.368028	0.201882	1.83087	0.0671201	0.225684
Crls1	1688.41	-0.204885	0.158416	-1.28756	0.197899	0.435574
Crmp1	2.28666	-0.396686	0.508734	-1.23172	0.218054
Crnkl1	1459.78	0.304018	0.182923	1.67285	0.0943559	0.277654
Crocc	57.0844	-0.028629	0.470707	-0.06794	0.945833	0.981633
Crocc2	1.90495	-0.418417	0.418213	-0.950231	0.341995
Crot	1835.39	0.246152	0.227584	1.08554	0.277683	0.532586
Crp	16.1756	1.36792	0.53429	2.49239	0.0126886	0.0760427
Crppa	313.2	0.532806	0.309293	1.73505	0.0827318	0.256273
Crry-ps	0.568899	-0.187244	0.307694	-0.347489	0.728224
Crtac1	1.06723	-0.177751	0.311358	-0.657592	0.5108
Crtam	4.23808	-0.707135	0.487471	-1.27761	0.201387
Crtap	1070.66	-0.474646	0.135771	-3.50062	0.000464176	0.00744461
Crtc1	367.5	-0.296994	0.279817	-1.08097	0.279711	0.534247
Crtc2	444.945	-0.194457	0.258229	-0.776663	0.437358	0.679973
Crtc3	384.563	0.793911	0.246402	3.21628	0.00129865	0.0154612
Crx	6.16881	0.0602559	0.625872	0.369326	0.711885	0.870964
Crxos	0.172974	-0.0569577	0.304937	-0.173774	0.862043
Cry1	420.335	-0.0612591	0.252437	-0.272055	0.78558	0.909794
Cry2	392.633	-0.0318321	0.247267	-0.176068	0.860241	0.946009
Cryab	81.9675	-0.0741459	0.398671	-0.218249	0.827235	0.930969
Cryba1	4.12804	0.922317	0.631176	1.60926	0.10756
Cryba2	1.44095	0.42098	0.608031	0.621865	0.534031
Cryba4	2.82514	-0.167786	0.508044	-0.337326	0.735871
Crybb1	1.94788	-0.845948	0.485317	-1.87339	0.061014
Crybb2	0.124959	0	0.304937	0	1
Crybb3	2.85799	0.226073	0.554646	-0.782362	0.434002
Crybg1	53.9179	-0.429699	0.441823	-1.0311	0.302493	0.554806
Crybg2	80.0253	0.0396334	0.455443	0.0595827	0.952488	0.984768
Crybg3	262.831	0.170933	0.282415	0.598548	0.549474	0.768104
Cryga	0.786554	0.00735785	0.311855	0.0767544	0.938819
Crygb	0.255315	0	0.304937	0	1
Cryge	0.127668	0.0205324	0.304937	0.0685656	0.945335
Crygn	8.69232	-0.890512	0.528713	-1.78095	0.0749209	0.2411
Cryl1	877.212	-0.0753224	0.176833	-0.419572	0.674798	0.849053
Crym	0.419328	-0.0476387	0.345462	-0.155461	0.876458
Cryz	284.938	-0.0254921	0.251104	-0.0991891	0.920988	0.970108
Cryzl1	3608.59	0.0793956	0.184104	0.418174	0.67582	0.849464
Cryzl2	1281.88	-0.331863	0.132551	-2.50487	0.0122498	0.0743593
Cs	3960.17	-0.00192806	0.140466	-0.00387064	0.996912	1
Csad	520.121	-0.0230884	0.197409	-0.127443	0.89859	0.962152
Csdc2	22.7035	0.24027	0.514605	0.411897	0.680415	0.851157
Csde1	13124.8	0.403542	0.238031	1.71606	0.0861515	0.262564
Cse1l	4623.01	0.0685471	0.24751	0.293759	0.768942	0.901518
Csf1	100.309	-0.470254	0.326647	-1.46111	0.143984	0.359654
Csf1r	279.063	-0.025275	0.636388	0.376264	0.706721	0.867786
Csf2	1.54644	-0.0837351	0.371977	-0.323547	0.746281
Csf2ra	619.202	0.182937	0.191612	0.960403	0.336853	0.588332
Csf2rb	839.503	1.59543	0.310521	5.18536	2.15599e-07	1.4398e-05
Csf2rb2	195.299	0.722209	0.355084	2.02579	0.0427858	0.169234
Csf3r	1207	0.702064	0.286752	2.41824	0.0155958	0.0869756
Csgalnact1	1282.52	0.283021	0.21821	1.25668	0.20887	0.449166
Csgalnact2	2137.74	0.504409	0.146143	3.46142	0.00053733	0.00834016
Csk	1612.14	-0.511858	0.198371	-2.58427	0.00975848	0.0634881
Csmd1	6.33894	-0.411779	0.630424	-0.578942	0.562628	0.777712
Csmd2	9.62351	0.346756	0.532294	0.662822	0.507445	0.736492
Csmd3	13.9715	0.750023	0.50131	1.49017	0.136178	0.347196
Csn1s1	0.705515	0.142318	0.309394	0.320735	0.748411
Csn1s2b	4.81469	0.624223	0.636141	1.13408	0.256759
Csn2	3.15119	1.1557	0.63245	2.11353	0.0345556
Csn3	4.6713	0.843996	0.6251	1.35253	0.176206
Csnk1a1	7899	0.254693	0.121061	2.10559	0.03524	0.149202
Csnk1d	1306.43	0.147583	0.214017	0.677959	0.497797	0.728789
Csnk1e	1218.25	0.503713	0.215819	2.32299	0.0201798	0.103086
Csnk1g1	702.992	0.0744258	0.266366	0.272232	0.785444	0.909761
Csnk1g2	1399.87	-0.31508	0.209054	-1.50663	0.131907	0.3404
Csnk1g3	804.429	-0.307763	0.137299	-2.24574	0.0247208	0.117948
Csnk2a1	1631.8	0.576222	0.321252	1.64993	0.0989563	0.285914
Csnk2a2	1179.52	-0.14798	0.167768	-0.872996	0.382665	0.630533
Csnk2b	4293.43	-0.335598	0.127841	-2.62648	0.0086272	0.0587241
Cspg4	0.279159	0.11938	0.305001	0.337174	0.735986
Cspg5	10.4457	-1.41208	0.626136	-2.20697	0.0273159	0.126356
Cspp1	1201.14	1.00568	0.257992	3.88831	0.000100943	0.00235182
Csprs	7.55732	0.0273221	0.624033	-0.086471	0.931092	0.974666
Csrnp1	121.25	-0.574718	0.375145	-1.52958	0.126121	0.331663
Csrnp2	119.956	0.653911	0.341913	1.92835	0.053812	0.196437
Csrnp3	27.1753	-0.386802	0.635621	-0.695274	0.486884	0.721321
Csrp1	2874.62	-0.531637	0.229814	-2.31849	0.0204225	0.103672
Csrp2	314.132	-0.361278	0.240795	-1.51849	0.128891	0.33578
Csrp3	199.869	0.912069	0.384567	2.38215	0.0172118	0.0929229
Cst3	10814.5	-0.519095	0.169027	-3.0738	0.00211354	0.0219991
Cst6	22.581	-0.8053	0.523288	-1.68554	0.0918853	0.273334
Cst7	1673.58	0.418568	0.506966	1.08651	0.277254	0.532229
Csta1	1.90995	0.0881637	0.529161	0.382985	0.701731
Csta2	0.898842	0.423619	0.326822	0.908971	0.363365
Cstad	33.6771	0.669777	0.563282	1.17455	0.240176	0.490033
Cstb	2558.31	-0.449426	0.132846	-3.39523	0.000685716	0.00993507
Cstdc1	0.132962	0.0206777	0.304937	0.0819156	0.934714
Cstdc4	5.8096	0.462033	0.603922	0.807112	0.419602	0.66439
Cstf1	1765.89	0.392691	0.252677	1.57355	0.115592	0.313886
Cstf2	2048.29	0.212393	0.160157	1.3308	0.183256	0.416377
Cstf2t	821.224	0.0338944	0.165389	0.204864	0.837678	0.936101
Cstf3	1918.29	0.101062	0.135541	0.740132	0.45922	0.699659
CT009635.2	7.83887	0.437856	0.631535	0.555194	0.578762	0.788036
CT009635.3	49.9135	0.707972	0.387089	1.8262	0.0678197	0.2273
CT009635.4	1.01323	0.273118	0.449322	0.840936	0.400384
CT010495.1	9.00045	1.32114	0.635149	2.10479	0.0353094	0.149416
CT571246.1	20.9295	0.477	0.53226	0.873542	0.382368	0.630301
CT868723.1	0.152017	0	0.304937	0	1
Ctbp1	5629.93	0.0272369	0.224065	0.131847	0.895105	0.960751
Ctbp2	580.34	-0.0806947	0.192573	-0.425953	0.670142	0.846587
Ctbs	414.58	0.170401	0.302812	0.593112	0.553106	0.770781
Ctc1	786.937	0.0734843	0.267444	0.284112	0.776324	0.905009
Ctcf	4798.46	0.457982	0.207623	2.18909	0.0285906	0.130318
Ctcfl	11.8114	-0.462396	0.508329	-0.98829	0.323011	0.574217
Ctdnep1	984.763	-0.732046	0.251155	-2.94246	0.00325614	0.0301592
Ctdp1	344.716	-0.321661	0.250007	-1.2795	0.20072	0.438824
Ctdsp1	549.511	-0.869304	0.274653	-3.19881	0.00137994	0.0161865
Ctdsp2	1567.93	-0.83845	0.217511	-3.89947	9.6404e-05	0.00230067
Ctdspl	581.584	-0.205529	0.188565	-1.11569	0.264554	0.518538
Ctdspl2	1998.2	0.666123	0.18031	3.69314	0.000221506	0.00427259
Ctf1	212.506	-0.477753	0.272127	-1.8324	0.0668921	0.225298
Ctf2	55.3835	0.877791	0.393969	2.29437	0.0217694	0.108448
Cth	20.7463	-0.7102	0.5774	-1.32707	0.184487	0.418114
Ctif	51.9965	-1.34059	0.414888	-3.28599	0.00101625	0.0130376
Ctla2a	13028.5	-1.15279	0.182092	-6.35149	2.13236e-10	2.68982e-08
Ctla2b	1453	-0.584429	0.205481	-2.86789	0.00413218	0.035578
Ctla4	7.77842	0.0339655	0.598622	0.335294	0.737404	0.883898
Ctnna1	1548.68	-0.314584	0.191729	-1.64076	0.100848	0.289015
Ctnna2	1.1455	0.249538	0.500968	0.760925	0.446702
Ctnna3	1.62486	0.235978	0.621944	0.362891	0.716687
Ctnnal1	348.455	-0.27098	0.336285	-0.882113	0.377716	0.626073
Ctnnb1	4120.7	-0.533019	0.141039	-3.78878	0.000151389	0.00320127
Ctnnbip1	479.407	-0.266764	0.192441	-1.40063	0.161324	0.386916
Ctnnbl1	2132.33	0.372411	0.275891	1.35324	0.175979	0.406706
Ctnnd1	836.815	-0.59747	0.201845	-3.00704	0.00263805	0.0258503
Ctnnd2	22.212	0.67356	0.442194	1.50886	0.131334	0.339474
Ctns	288.415	0.308749	0.231641	1.35551	0.175254	0.406214
Ctps	1739.03	0.360955	0.230842	1.57008	0.116397	0.314907
Ctps2	2454.89	-0.0788009	0.171423	-0.453465	0.650214	0.834145
Ctr9	1431.31	0.769187	0.172614	4.48067	7.44088e-06	0.000292736
Ctrc	97.4014	-0.334775	0.315227	-1.08057	0.27989	0.534247
Ctrl	14.91	-0.211373	0.631877	-0.35278	0.724253	0.876319
Cts8	2.93767	0.588367	0.635958	0.75919	0.447739
Cts8-ps	4.48471	0.33578	0.630574	0.36536	0.714843
Ctsa	3031.15	0.307945	0.262319	1.19457	0.232256	0.480599
Ctsb	7379.55	0.173301	0.303566	0.609046	0.542494	0.762304
Ctsc	3077.62	0.281795	0.295104	0.97035	0.331872	0.583402
Ctsd	3879.48	-0.237661	0.21026	-1.14072	0.253988	0.506892
Ctse	10680.1	0.560039	0.224154	2.52945	0.0114242	0.0708451
Ctsf	422.469	0.0905164	0.27638	0.302062	0.762605	0.89902
Ctsg	8437.36	-0.0684131	0.630904	1.93763	0.0526685	0.193855
Ctsh	434.804	-0.633146	0.4166	-1.46611	0.14262	0.357934
Ctsk	2.31379	-0.177042	0.464725	-0.685404	0.493089
Ctsl	2178.21	-0.183865	0.159788	-1.14328	0.252922	0.505907
Ctsll3	0.317884	-0.374695	0.305223	-0.727147	0.467136
Ctso	1997.14	0.283807	0.167362	1.67988	0.0929801	0.275303
Ctsq	0.32385	0.157254	0.305295	0.421579	0.673333
Ctss	856.246	-0.250778	0.364794	-0.649866	0.515779	0.74262
Ctsw	381.309	0.269055	0.293795	0.90738	0.364206	0.61438
Ctsz	4128.15	-0.15895	0.160551	-0.976546	0.328794	0.580199
Cttn	1532.04	-0.449246	0.204869	-2.21658	0.0266515	0.124008
Cttnbp2	100.738	0.0533669	0.553976	0.0385311	0.969264	0.991177
Cttnbp2nl	17.0375	0.2702	0.603714	0.0825762	0.934189	0.976256
Ctu1	322.759	0.152975	0.198908	0.771001	0.440707	0.682842
Ctu2	1190.67	0.28532	0.199811	1.428	0.153291	0.374251
Ctxn1	246.859	-0.163516	0.221908	-0.775562	0.438008	0.680384
CU682339.1	1.20808	-0.597289	0.594603	-0.937616	0.348442
Cubn	15.2992	-0.339801	0.569626	-0.58083	0.561355	0.776931
Cuedc1	584.351	0.379069	0.235412	1.57658	0.114892	0.312687
Cuedc2	4435.38	-0.176132	0.101073	-1.74288	0.0813546	0.253639
Cul1	5058.68	0.338213	0.147958	2.28963	0.0220426	0.109499
Cul2	1985.17	0.361852	0.296616	1.26775	0.204888	0.444511
Cul3	2972.63	-0.51507	0.176118	-2.92251	0.00347222	0.0316079
Cul4a	2198.75	-0.132337	0.163479	-0.802276	0.422394	0.666884
Cul4b	801.764	0.112667	0.211597	0.532246	0.594556	0.798603
Cul5	1815.75	0.340845	0.196232	1.71902	0.0856105	0.261672
Cul7	233.458	-0.764014	0.344015	-2.22526	0.0260637	0.122055
Cul9	193.593	-0.841645	0.384804	-2.24419	0.0248203	0.118041
Cuta	4906.36	-0.314512	0.128818	-2.44519	0.0144776	0.0829168
Cutal	3.89508	0.98679	0.547817	1.36914	0.170956
Cutc	1084.8	-0.14125	0.212257	-0.680365	0.496274	0.728144
Cux1	5646.74	0.607692	0.173362	3.50896	0.000449866	0.00729453
Cux2	31.7054	-0.220674	0.488138	-0.471647	0.637179	0.82618
Cwc15	5531.75	-0.159597	0.143077	-1.12388	0.261063	0.514997
Cwc22	992.735	-0.197761	0.155104	-1.27285	0.20307	0.442016
Cwc25	608.523	0.474662	0.211997	2.2451	0.0247618	0.117948
Cwc27	1496.49	0.511349	0.199922	2.55519	0.0106131	0.0673929
Cwf19l1	752.595	0.449762	0.207096	2.18597	0.0288181	0.130867
Cwf19l2	1509.54	0.322228	0.130962	2.46134	0.0138417	0.0803644
Cwh43	0.182691	-0.0963629	0.305396	-0.259394	0.795332
Cx3cl1	20.3021	-1.17923	0.619548	-2.2659	0.0234576	0.113915
Cx3cr1	82.4954	1.01228	0.542208	2.23877	0.0251709	0.119245
Cxadr	31.2466	-0.820694	0.49074	-1.66499	0.0959141	0.280437
Cxcl1	0.416286	0.0144956	0.305824	0.076834	0.938756
Cxcl10	73.7515	-0.0794835	0.550143	-0.682725	0.494781	0.727681
Cxcl11	14.3296	-0.794209	0.489989	-1.69089	0.0908582	0.271959
Cxcl12	1.96283	0.488455	0.437549	0.61596	0.537921
Cxcl15	1.2847	0.423629	0.5822	1.15067	0.249868
Cxcl16	24.0673	0.230939	0.588739	0.465971	0.641236	0.829391
Cxcl17	3.35817	0.127554	0.615041	0.112445	0.91047
Cxcl2	1.13995	0.335136	0.312071	0.827629	0.407881
Cxcl3	21.6995	-0.141969	0.611556	-0.0250541	0.980012	0.994493
Cxcl5	50.5776	-2.36736	0.403035	-5.84858	4.95773e-09	5.05116e-07
Cxcl9	6.48626	-0.438316	0.634252	-0.43263	0.665284	0.84329
Cxcr1	7.32244	-0.307095	0.596135	-0.97339	0.330359	0.581734
Cxcr2	182.18	0.98506	0.204141	4.8339	1.33881e-06	6.91034e-05
Cxcr3	32.7525	-0.329117	0.583048	0.121431	0.90335	0.963643
Cxcr4	585.373	-0.400616	0.197259	-2.01977	0.0434073	0.170738
Cxcr5	5.33757	-1.08562	0.620399	-1.5802	0.114062	0.311228
Cxcr6	39.2453	-0.410941	0.617072	-0.869528	0.384558	0.632076
Cxxc1	936.128	0.0743724	0.253199	0.28262	0.777468	0.905612
Cxxc4	5.91147	-1.03582	0.626456	-1.51203	0.130526	0.338391
Cxxc5	1733.59	-0.565895	0.147703	-3.84682	0.000119659	0.00270919
Cyb561	34.6646	1.3057	0.460652	2.82167	0.00477736	0.0394039
Cyb561a3	388.63	0.0665126	0.373958	0.239232	0.810925	0.921751
Cyb561d1	217.57	-0.543348	0.305432	-1.82531	0.067954	0.227573
Cyb561d2	1016.37	0.00246001	0.132954	0.0238524	0.98097	0.994739
Cyb5a	7249.42	-1.0833	0.116953	-9.28067	1.68424e-20	9.56047e-18
Cyb5b	1989.38	-0.203387	0.172312	-1.17596	0.23961	0.489628
Cyb5d1	130.844	-0.147838	0.31936	-0.466872	0.640591	0.829124
Cyb5d2	276.511	0.303555	0.285342	1.05659	0.290697	0.54295
Cyb5r1	1414.95	0.389517	0.175456	2.23191	0.0256208	0.120621
Cyb5r2	1.25789	0	0.311976	0	1
Cyb5r3	2997.39	-0.127897	0.221523	-0.569119	0.569276	0.781171
Cyb5r4	2515.68	-0.311301	0.160472	-1.93776	0.0526528	0.193853
Cyb5rl	137.625	0.609693	0.381576	1.59771	0.110107	0.304356
Cyba	4833.44	-0.845015	0.159683	-5.30408	1.1324e-07	7.85957e-06
Cybb	84.2435	0.869279	0.630111	3.18555	0.00144477	0.0167736
Cybc1	1487.88	0.305167	0.165329	1.85905	0.0630204	0.216995
Cybrd1	11.8466	-0.0920046	0.577705	-0.165821	0.868298	0.948725
Cyc1	7242.68	-0.219238	0.181488	-1.19714	0.23125	0.479309
Cycs	7725.41	-0.273479	0.154229	-1.76798	0.0770648	0.245711
Cycs-ps2	0.813417	-0.0587225	0.554814	-0.19401	0.846168
Cyct	5.35076	-1.25939	0.622779	-2.23415	0.0254734	0.120034
Cyfip1	1863.07	0.46153	0.187196	2.46663	0.013639	0.0796665
Cyfip2	2109.44	-0.290243	0.162152	-1.79983	0.0718875	0.234601
Cygb	7.73712	-1.08711	0.636755	-1.44663	0.147999	0.365946
Cyhr1	1209.1	-0.204153	0.111366	-1.83137	0.0670459	0.225544
Cyld	1573.51	0.40257	0.175885	2.28212	0.0224823	0.11087
Cym	0.421572	0.362094	0.30639	0.655139	0.512378
Cyp11a1	175.245	1.04556	0.43014	2.42544	0.0152899	0.0859402
Cyp11b1	0.778005	-0.0495188	0.46741	-0.267408	0.789155
Cyp19a1	1.55335	-0.0924224	0.57141	-0.156735	0.875454
Cyp1a1	9.44689	0	0.317496	0	1	1
Cyp20a1	1154.3	-0.140671	0.194395	-0.72591	0.467894	0.707358
Cyp26a1	1.90444	-0.280246	0.337145	-0.979721	0.327224
Cyp26b1	19.7069	-2.44787	0.626924	-3.44029	0.00058109	0.00884659
Cyp26c1	0.244726	0	0.304937	0	1
Cyp27a1	97.2944	0.38859	0.328017	1.18886	0.234496	0.483157
Cyp27b1	1.88342	-0.0303768	0.412416	1.3069	0.191248
Cyp2ab1	0.915279	0.373999	0.489974	0.528753	0.596977
Cyp2b10	4.69046	-0.585089	0.316768	-1.52974	0.126081
Cyp2b19	0.996417	0.0625683	0.442172	0.264724	0.791222
Cyp2b23	0.240923	0.0181102	0.304937	0.084354	0.932775
Cyp2c23	0.761606	-0.15814	0.309816	-0.2057	0.837025
Cyp2c29	0.201904	0.0148837	0.304951	0.0215126	0.982837
Cyp2c52-ps	0.31007	0.128546	0.305295	0.223126	0.823437
Cyp2c65	0.239652	0.0140775	0.304976	-0.0543711	0.956639
Cyp2d12	0.140097	-0.0731703	0.304937	-0.207311	0.835767
Cyp2d22	44.4535	0.198997	0.472147	0.321134	0.748109	0.890469
Cyp2d26	0.339848	-0.137828	0.305096	-0.403499	0.686581
Cyp2e1	17.4799	0.476323	0.494546	0.95953	0.337292	0.588591
Cyp2j13	5.57906	-0.539668	0.628711	-0.809774	0.41807	0.662835
Cyp2j15-ps	0.121873	-0.128907	0.304937	-0.443819	0.657173
Cyp2j5	2.31547	0.462621	0.635299	0.770841	0.440801
Cyp2j6	723.42	-0.33461	0.216928	-1.5716	0.116043	0.314488
Cyp2j8	1.13131	-0.353023	0.312377	-0.892498	0.372126
Cyp2j9	969.038	-0.0607566	0.216144	-0.2927	0.769751	0.901813
Cyp2r1	111.525	-0.364827	0.305711	-1.20846	0.226872	0.473103
Cyp2s1	5.72282	0.40735	0.630828	0.562317	0.5739	0.784589
Cyp2t4	3.85362	-0.55247	0.624045	-0.952297	0.340946
Cyp2u1	37.469	-1.20818	0.464026	-2.65821	0.00785574	0.0549072
Cyp39a1	82.6498	-0.482254	0.436437	-1.12788	0.259369	0.512929
Cyp3a13	0.398299	0	0.30522	0	1
Cyp3a61-ps1	0.100752	0	0.304937	0	1
Cyp46a1	9.31496	0.453192	0.61868	0.455095	0.649041	0.833697
Cyp4a31	2.63889	0.300816	0.635981	0.472333	0.636689
Cyp4b1	37.198	0.715925	0.504213	1.3938	0.163378	0.390016
Cyp4b1-ps2	5.69011	-2.2568	0.637151	-3.52498	0.000423512	0.00693949
Cyp4f13	508.654	-0.0234422	0.221464	-0.115677	0.907908	0.965044
Cyp4f14	0.141124	-0.0302554	0.304937	-0.122576	0.902443
Cyp4f16	395.988	0.110686	0.195614	0.569899	0.568746	0.78102
Cyp4f17	37.4665	0.624491	0.375416	1.66066	0.0967818	0.282092
Cyp4f18	181.927	1.98438	0.448697	4.53068	5.87949e-06	0.000242724
Cyp4f37	0.233863	0	0.304937	0	1
Cyp4f39	7.45534	-0.102654	0.560946	0.112151	0.910704	0.966205
Cyp4f41-ps	12.1437	0.0311778	0.614986	0.327312	0.743432	0.887042
Cyp4v3	626.806	-0.361712	0.155152	-2.34021	0.0192728	0.0999747
Cyp4x1	46.561	0.292119	0.370198	0.753722	0.451016	0.692925
Cyp51	698.324	0.234827	0.263659	0.869206	0.384735	0.632104
Cyp7a1	0.367914	0.0640855	0.305413	0.133256	0.893991
Cyp7b1	154.801	0.123405	0.359973	0.272706	0.785079	0.909744
Cyp8b1	0.300664	0	0.304937	0	1
Cyren	1077.4	-0.307786	0.183082	-1.70837	0.0875672	0.265649
Cys1	0.493853	0.152552	0.354664	0.497026	0.619171
Cysltr1	34.9254	-1.18936	0.61759	-2.01885	0.0435025	0.170861
Cysltr2	243.08	-0.856222	0.305709	-2.85753	0.00426951	0.0365622
Cysrt1	0.20269	0	0.304937	0	1
Cystm1	20.5976	-0.54236	0.612113	-1.0614	0.288508	0.540556
Cyth1	358.632	-0.225949	0.241634	-0.926292	0.354294	0.60485
Cyth2	1147.24	0.305498	0.151642	2.02206	0.0431705	0.17005
Cyth3	971.347	0.139952	0.303395	0.474518	0.635131	0.824669
Cyth4	762.47	0.432936	0.249553	1.711	0.0870804	0.264739
Cytip	1567.46	0.873175	0.352033	2.52577	0.0115446	0.0713415
Cyyr1	151.281	0.449821	0.278464	1.56727	0.117052	0.316022
Czib	2494.68	-0.399454	0.138049	-2.90534	0.00366856	0.032934
D030056L22Rik	948.008	-0.395221	0.191259	-2.06283	0.0391292	0.159303
D10Wsu102e	5899.12	0.490682	0.128538	3.82419	0.000131204	0.00289323
D11Wsu47e	533.923	0.774209	0.274346	2.8582	0.0042605	0.0365245
D130007C19Rik	51.5378	-0.601793	0.386871	-1.58988	0.111863	0.307923
D130040H23Rik	375.687	0.375443	0.235329	1.60264	0.109015	0.302523
D130043K22Rik	0.711054	0.155036	0.341395	0.462743	0.643549
D130052B06Rik	2.08305	0.00561576	0.491382	0.193178	0.84682
D13Ertd608e	1.65174	0.482515	0.597927	1.08094	0.279724
D16Ertd472e	1969.09	0.344096	0.191339	1.81136	0.0700859	0.231217
D17H6S53E	28.8943	-0.33214	0.549243	-0.592442	0.553555	0.771019
D1Ertd622e	1056.63	-0.10844	0.29207	-0.343992	0.730852	0.87987
D230025D16Rik	711.984	-0.100485	0.141338	-0.705681	0.480387	0.716859
D2hgdh	442.769	0.582553	0.229804	2.53669	0.0111906	0.0699148
D3Ertd254e	457.967	0.0608725	0.241271	0.236028	0.813411	0.92319
D3Ertd751e	549.35	-0.0220869	0.206813	-0.118138	0.905958	0.964713
D430019H16Rik	9.53838	0.88531	0.625518	1.32035	0.186719	0.420712
D430041D05Rik	7.3083	0.695582	0.618427	1.3538	0.175802	0.406656
D430042O09Rik	218.826	-0.0866341	0.299646	-0.292348	0.77002	0.901961
D5Ertd577e	0.130054	0	0.304937	0	1
D5Ertd579e	1113.59	-0.215194	0.187276	-1.15791	0.246902	0.499028
D630003M21Rik	2.83581	0.752188	0.630772	1.21294	0.225152
D630023F18Rik	17.0419	-0.628541	0.635081	-1.0901	0.275667	0.530829
D630033A02Rik	36.6014	-0.471236	0.480211	-1.30045	0.193445	0.429897
D630036H23Rik	44.6382	-0.94105	0.514509	-2.03553	0.0417975	0.166435
D630039A03Rik	133.565	-0.309977	0.375651	-0.9212	0.356946	0.60729
D630044L22Rik	0.33436	0	0.305062	0	1
D630045J12Rik	140.834	-0.0383037	0.367254	-0.117005	0.906856	0.965044
D6Ertd527e	1.7229	-0.484441	0.45051	-1.12051	0.262496
D6Wsu163e	958.458	-0.377679	0.175606	-2.15017	0.0315417	0.1389
D7Ertd443e	10.1326	-0.137329	0.572707	-0.275672	0.7828	0.908494
D830030K20Rik	99.9517	-0.183848	0.283283	-0.72023	0.471384	0.710226
D8Ertd738e	4738.34	-0.524324	0.160876	-3.27712	0.00104872	0.0133347
D930020B18Rik	16.4741	-0.0551313	0.552481	-0.307321	0.758599	0.896578
D930048N14Rik	26.3314	0.842109	0.54698	1.68963	0.0910995	0.272348
D9Wsu149	0.161073	0	0.304937	0	1
Daam1	375.727	-1.32932	0.295057	-4.49848	6.84397e-06	0.000274692
Daam2	20.5323	0.0364049	0.556241	-0.000924564	0.999262	1
Dab1	1.70925	0.0129908	0.549765	0.377871	0.705526
Dab2	11.1739	-0.293236	0.613306	-0.482866	0.629191	0.820981
Dab2ip	367.46	0.638511	0.315103	1.96326	0.0496164	0.186958
Dach1	1128.73	-0.189573	0.236919	-0.868853	0.384927	0.63229
Dach2	80.0648	-0.139742	0.410898	-0.353879	0.72343	0.875919
Dact1	10.9928	-0.359398	0.632557	-0.576639	0.564184	0.77874
Dact2	0.279928	0.166417	0.305196	0.366286	0.714151
Dact3	10.2221	-1.92374	0.5904	-3.3199	0.000900512	0.0119872
Dad1	10014	-0.37405	0.168977	-2.22733	0.0259253	0.121722
Dag1	341.649	-0.235598	0.283162	-0.860373	0.389583	0.636553
Dagla	1.90534	0.661628	0.419897	1.38211	0.166937
Daglb	455.849	-0.0132275	0.325682	-0.0252409	0.979863	0.994493
Dalrd3	1668.19	-0.286651	0.14053	-2.04132	0.0412194	0.164774
Dand5	223.361	-0.35404	0.248502	-1.42279	0.154798	0.376489
Dao	1.47011	-0.301358	0.605806	-0.499295	0.617572
Dap	3609.58	-0.862214	0.146094	-5.90388	3.55057e-09	3.70208e-07
Dap3	4104.42	-0.221414	0.128888	-1.71127	0.087032	0.264642
Dapk1	333.506	0.451468	0.225037	1.96037	0.049952	0.187599
Dapk2	347.894	-0.383012	0.452949	-0.764141	0.444783	0.686748
Dapk3	677.816	0.181546	0.227646	0.80918	0.418412	0.663101
Dapl1	1.05473	0.00717182	0.343041	0.11229	0.910594
Dapp1	9819.14	0.342021	0.21161	1.60074	0.109435	0.303341
Dars	8417.2	0.158679	0.246431	0.662573	0.507604	0.736589
Dars2	934.821	0.120639	0.180207	0.684916	0.493397	0.726923
Daxx	627.259	-0.0973322	0.208588	-0.453197	0.650407	0.834145
Dazap1	1508.73	-0.0369081	0.194452	-0.17903	0.857914	0.945151
Dazap2	16620	0.096917	0.23172	0.428359	0.66839	0.845224
Dazl	10.4185	-0.176307	0.628438	-0.127867	0.898254	0.962052
Dbf4	1623.03	-0.00158334	0.201119	0.0181821	0.985494	0.996875
Dbi	5285.78	-0.500159	0.207299	-2.43245	0.014997	0.0849657
Dbil5	17.3694	-0.614643	0.545267	-1.24537	0.212997	0.455207
Dbn1	21.4288	0.863464	0.608249	1.86309	0.0624495	0.215965
Dbndd1	6.51207	-0.23528	0.634908	-0.697229	0.48566	0.720265
Dbndd2	15.6353	-1.71934	0.567449	-2.9839	0.002846	0.0273815
Dbnl	3659.64	0.142798	0.254555	0.565337	0.571845	0.782966
Dbp	454.688	-0.18246	0.144141	-1.27511	0.202269	0.440996
Dbr1	881.907	0.446547	0.239216	1.88333	0.0596552	0.209863
Dbt	326.738	-0.536946	0.238601	-2.24655	0.0246691	0.117886
Dbx1	0.179476	0.0180654	0.304937	0.0805428	0.935806
Dbx2	4.51012	-0.0698317	0.502101	0.0879763	0.929896
Dcaf1	854.148	-0.357638	0.198503	-1.81133	0.0700894	0.231217
Dcaf10	562.459	0.144269	0.231146	0.627288	0.530471	0.754109
Dcaf11	1815.23	0.22663	0.211461	1.07454	0.28258	0.536407
Dcaf12	1624.5	-0.0671474	0.13021	-0.506561	0.612463	0.809319
Dcaf12l1	182.229	-0.845514	0.316545	-2.69027	0.00713932	0.0511598
Dcaf12l2	17.2678	-2.01498	0.615416	-3.2422	0.00118613	0.0145153
Dcaf13	4048.73	0.135935	0.164276	0.832603	0.405069	0.65109
Dcaf15	413.223	-0.191278	0.258613	-0.741761	0.458232	0.698757
Dcaf17	1607.58	0.521952	0.165351	3.16565	0.00154736	0.0175938
Dcaf4	873.187	0.301826	0.195494	1.5538	0.120231	0.322198
Dcaf5	386.168	-0.467164	0.17769	-2.63913	0.00831184	0.0573636
Dcaf6	160.056	1.63073	0.270079	6.03746	1.56563e-09	1.7524e-07
Dcaf7	1874	-0.487484	0.194409	-2.50574	0.0122196	0.0742424
Dcaf8	2444.02	0.614239	0.0903364	6.8014	1.03608e-11	1.82972e-09
Dcakd	1009.27	0.0835488	0.206285	0.408976	0.682557	0.852105
Dcbld1	41.8614	-0.874792	0.593551	-1.80943	0.0703839	0.231715
Dcbld2	73.0578	0.573054	0.37078	1.50162	0.133195	0.342723
Dcc	0.160045	0	0.304937	0	1
Dcdc2a	4.46687	0.570755	0.635501	0.866502	0.386215
Dcdc2b	13.1347	-0.197811	0.551789	-0.330181	0.741263	0.885686
Dcdc2c	22.0656	0.275713	0.508895	0.257434	0.796843	0.91481
Dcdc5	10.0511	-0.415568	0.606378	-0.7335	0.463253	0.702974
Dchs1	0.570653	-0.09613	0.305728	-0.303207	0.761732
Dchs2	0.487491	-0.452233	0.305924	-0.851272	0.394618
Dck	2145.9	0.392428	0.215545	1.85519	0.0635685	0.217781
Dclk1	9.74281	0.957479	0.572274	1.61739	0.105794	0.297207
Dclk2	200.95	-0.0590904	0.272004	-0.207499	0.835621	0.935123
Dclre1a	405.419	0.561421	0.28114	1.98433	0.0472188	0.180494
Dclre1b	1153.71	0.480917	0.28076	1.7281	0.0839696	0.258746
Dclre1c	512.566	1.35661	0.324835	4.24105	2.22474e-05	0.000714343
Dcn	1.5879	0.176598	0.568555	-0.148086	0.882275
Dcp1a	451.612	-0.107025	0.232719	-0.45757	0.647262	0.832816
Dcp1b	346.822	-0.207482	0.196049	-1.05904	0.289583	0.541676
Dcp2	1243.32	0.163567	0.192644	0.833239	0.40471	0.651059
Dcpp2	0.500057	0	0.30543	0	1
Dcpp3	0.142659	0.120802	0.304937	0.339096	0.734537
Dcps	2977.02	-0.202776	0.145629	-1.39035	0.164422	0.391627
Dcst1	14.9868	-0.191013	0.548324	-0.400885	0.688505	0.856268
Dcst2	0.249626	0	0.304937	0	1
Dcstamp	30.0407	-1.45829	0.63607	-3.07459	0.00210794	0.0219838
Dct	45.7991	-0.299337	0.394478	-0.787212	0.431158	0.674807
Dctd	1756.09	0.216556	0.202072	1.07349	0.283051	0.536787
Dctn1	829.988	-0.209305	0.188707	-1.09773	0.272321	0.527054
Dctn2	3369.85	0.0245784	0.176594	0.147433	0.88279	0.954949
Dctn3	3129.44	-0.462273	0.0977095	-4.73399	2.20145e-06	0.000106676
Dctn4	1049.2	-0.083012	0.171206	-0.487708	0.625756	0.81838
Dctn5	1913.01	-0.0932052	0.128884	-0.716236	0.473846	0.712064
Dctn6	3212.41	-0.154448	0.122474	-1.26477	0.205952	0.445847
Dctpp1	5161.92	-0.264448	0.150697	-1.76731	0.0771769	0.246019
Dcun1d1	9067.79	0.357316	0.245532	1.43785	0.150476	0.369806
Dcun1d2	621.645	-0.132378	0.182831	-0.724717	0.468625	0.707949
Dcun1d3	123.784	0.10205	0.324916	0.291653	0.770552	0.90226
Dcun1d4	181.307	0.247397	0.343204	0.729336	0.465796	0.705289
Dcun1d5	4285.09	-0.0554501	0.117796	-0.463608	0.642929	0.830099
Dcx	2.83913	1.09049	0.634539	1.7014	0.0888687
Dcxr	642.947	-0.35488	0.169774	-2.1062	0.0351866	0.149015
Dda1	2101.68	0.051092	0.180657	0.28997	0.771839	0.902685
Ddah1	6.79815	-0.368911	0.586685	-1.20489	0.228247	0.474652
Ddah2	1089.69	0.250765	0.229556	1.08466	0.278072	0.532811
Ddb1	3763.04	-0.260809	0.154322	-1.68772	0.0914659	0.27275
Ddb2	507.845	0.578989	0.206604	2.81793	0.00483341	0.0397014
Ddc	32.9522	0.169676	0.472644	0.344604	0.730392	0.879725
Ddhd1	378.349	-0.115456	0.224985	-0.519136	0.603666	0.803506
Ddhd2	1001.96	0.872529	0.247124	3.48448	0.000493102	0.00781392
Ddi1	9.47096	0.661256	0.635659	0.825704	0.408972	0.654866
Ddi2	784.233	-0.0599453	0.219703	-0.255405	0.79841	0.915846
Ddias	700.174	0.108797	0.305327	0.411886	0.680423	0.851157
Ddit3	821.758	-0.26993	0.165101	-1.64392	0.100192	0.287967
Ddit4	35.6469	-0.476084	0.454964	-1.08106	0.27967	0.534247
Ddit4l	9.87986	-0.145508	0.615506	-0.57359	0.566245	0.77982
Ddn	0.845327	-0.250307	0.31039	-0.689805	0.490317
Ddo	10.8838	-0.253722	0.506154	-0.678396	0.497521	0.728609
Ddost	7653.89	-0.0984388	0.180777	-0.533063	0.59399	0.798271
Ddr1	3.87899	-1.07571	0.589851	-1.8042	0.0712
Ddr2	12.1223	-0.223844	0.629709	-0.35219	0.724696	0.876319
Ddrgk1	2149.98	-0.184954	0.129677	-1.42544	0.154031	0.375229
Ddt	1162.01	-0.421276	0.185322	-2.28862	0.0221017	0.109658
Ddx1	6134.16	0.303966	0.325425	0.972159	0.330971	0.582489
Ddx10	2107.97	0.375614	0.113452	3.31478	0.000917164	0.0121681
Ddx11	531.708	0.572136	0.204224	2.81116	0.00493628	0.0401727
Ddx17	3141.69	-0.514619	0.248912	-2.13006	0.0331668	0.143209
Ddx18	3400.38	0.217089	0.193844	1.11981	0.262796	0.516476
Ddx19a	882.493	0.148881	0.188774	0.799793	0.423831	0.668423
Ddx19b	345.345	-0.0154461	0.282594	-0.0346021	0.972397	0.992557
Ddx20	1054.04	0.0340868	0.173575	0.200718	0.840919	0.937671
Ddx21	3298.41	-0.194026	0.225878	-0.872182	0.383109	0.630737
Ddx23	194.099	1.17008	0.328721	3.48655	0.000489289	0.007769
Ddx24	4233.05	0.363142	0.263179	1.3463	0.178205	0.409127
Ddx25	95.7766	-0.21704	0.265527	-0.851155	0.394683	0.64234
Ddx27	1841.24	0.408165	0.161585	2.52669	0.0115143	0.0712652
Ddx28	549.385	0.347448	0.267175	1.3173	0.187739	0.422216
Ddx31	416.222	0.76116	0.311916	2.42546	0.0152892	0.0859402
Ddx39	9742.87	0.122016	0.205516	0.608001	0.543187	0.762426
Ddx39b	8496.43	-0.0991153	0.145566	-0.672649	0.501171	0.731461
Ddx3x	5993.64	-0.185352	0.157968	-1.17219	0.241121	0.490764
Ddx3y	1721	0.31115	0.202549	1.5426	0.122927	0.326829
Ddx4	141.781	-0.918594	0.455992	-1.92871	0.0537664	0.196426
Ddx41	1986.7	0.318556	0.258527	1.26687	0.205203	0.444748
Ddx42	1943.22	0.377891	0.133927	2.82068	0.00479214	0.0394662
Ddx43	27.7441	0.107111	0.507166	0.143247	0.886095	0.956317
Ddx46	3040.46	0.21309	0.138235	1.54355	0.122697	0.32652
Ddx47	2268.57	0.189016	0.199845	0.957511	0.33831	0.589883
Ddx49	1216.29	-0.0929798	0.233741	-0.388894	0.697354	0.86192
Ddx5	20967.2	0.0496896	0.093614	0.532894	0.594107	0.798271
Ddx50	3212.46	0.129277	0.0757089	1.70824	0.0875923	0.265649
Ddx51	539.271	-0.20232	0.30353	-0.642152	0.520774	0.746432
Ddx52	2171.6	0.356733	0.238094	1.51303	0.130271	0.338088
Ddx54	813.917	0.142842	0.230402	0.609564	0.542151	0.762153
Ddx55	739.939	0.760779	0.233687	3.26133	0.00110892	0.0138937
Ddx56	2766.48	0.229789	0.233369	1.00173	0.316476	0.568612
Ddx58	820.794	0.47936	0.216869	2.19782	0.0279621	0.128337
Ddx59	404.779	0.366263	0.320341	1.1568	0.247353	0.499419
Ddx6	1653.39	0.332462	0.18061	1.82214	0.0684335	0.228259
Ddx60	762.18	0.80507	0.346892	2.29021	0.0220093	0.10942
Deaf1	916.171	-0.0994466	0.140457	-0.703788	0.481565	0.717674
Decr1	1702.5	-0.109744	0.109677	-1.00447	0.31515	0.567804
Decr2	482.651	-0.0504241	0.194621	-0.266573	0.789798	0.911248
Dedd	884.149	-0.0486811	0.208021	-0.230381	0.817796	0.925219
Dedd2	691.439	0.448947	0.186626	2.42331	0.01538	0.0861975
Def6	1693.07	0.57666	0.202492	2.83925	0.00452203	0.0379078
Def8	1352.56	0.150349	0.159227	0.936413	0.349061	0.60056
Defb14	0.280895	-0.238381	0.304937	-0.54617	0.584949
Defb25	0.185194	0.168379	0.304937	0.41536	0.677879
Defb30	0.141527	-0.0298578	0.304937	-0.108475	0.913619
Defb40	2.35385	0.0824751	0.492562	0.538845	0.589994
Defb42	8.98863	0.0234649	0.575824	0.0740547	0.940967	0.979009
Defb45	0.836356	0.342262	0.441608	0.631863	0.527476
Degs1	2186.26	0.00567248	0.247051	0.025716	0.979484	0.994493
Degs2	12.3383	0.0835382	0.606053	0.263604	0.792085	0.912407
Dek	13161.4	-0.0590504	0.210757	-0.295856	0.76734	0.900946
Dele1	340.127	-0.316419	0.242648	-1.29709	0.1946	0.431558
Dennd1a	432.021	0.452845	0.235411	1.92669	0.0540178	0.196917
Dennd1b	1202.84	0.448357	0.169159	2.63796	0.00834062	0.0574376
Dennd1c	642.368	0.316651	0.258029	1.21717	0.223541	0.469099
Dennd2a	91.4151	-0.397834	0.28358	-1.42897	0.153013	0.373808
Dennd2c	103.698	-1.01773	0.430631	-2.38769	0.0169549	0.0920672
Dennd2d	1430.38	0.0373162	0.211293	0.16009	0.87281	0.951797
Dennd3	155.311	-0.570415	0.316723	-1.81239	0.0699265	0.231004
Dennd4a	1209.57	0.275777	0.220192	1.23807	0.215691	0.458376
Dennd4b	420.622	-0.0131876	0.26439	-0.0573707	0.95425	0.985692
Dennd4c	655.728	0.15942	0.20322	0.775169	0.43824	0.680545
Dennd5a	1612.53	-0.514286	0.210514	-2.47499	0.0133241	0.0785511
Dennd5b	1019.75	0.0720624	0.245208	0.283269	0.77697	0.905231
Dennd6a	1847.9	0.265598	0.183908	1.44942	0.14722	0.364474
Dennd6b	163.496	0.540911	0.301589	1.78247	0.0746727	0.240399
Denr	6363.18	-0.258382	0.136164	-1.90439	0.0568597	0.204002
Depdc1a	1004.4	0.5531	0.273291	2.03737	0.0416125	0.166011
Depdc1b	1200.6	0.560458	0.287218	1.97189	0.0486226	0.184273
Depdc5	257.281	0.127458	0.286291	0.442467	0.658151	0.839337
Depdc7	149.12	0.123341	0.421853	0.334219	0.738214	0.884122
Depp1	111.932	-0.192072	0.536508	-0.253195	0.800118	0.916216
Deptor	656.13	0.691067	0.274976	2.47155	0.0134527	0.078987
Dera	2240.11	-0.0617788	0.246118	-0.227854	0.81976	0.926131
Derl1	2650.89	-0.693167	0.188232	-3.678	0.00023507	0.0044745
Derl2	1589.69	-0.100449	0.194453	-0.514435	0.606948	0.80585
Derl3	55.0146	-0.0136979	0.619409	0.0274775	0.978079	0.994248
Des	0.244437	0	0.304937	0	1
Desi1	898.214	-0.109165	0.142226	-0.760128	0.447178	0.688888
Desi2	1383.3	0.0766381	0.171963	0.437117	0.662027	0.841002
Det1	629.417	0.047802	0.228831	0.205845	0.836912	0.935763
Deup1	2.14826	0.435737	0.616461	0.743909	0.456931
Dexi	514.926	-0.365587	0.179188	-2.04418	0.0409361	0.16412
Dffa	496.706	0.220902	0.206532	1.07132	0.284025	0.537543
Dffb	498.902	0.0846421	0.209221	0.413528	0.67922	0.850412
Dgat1	470.458	0.647604	0.198208	3.28866	0.00100666	0.0129658
Dgat2	36.6829	-0.712186	0.531088	-1.76094	0.0782479	0.247991
Dgat2l6	0.461372	-0.0481436	0.353886	-0.147839	0.88247
Dgcr2	906.605	-0.217536	0.189091	-1.1439	0.252665	0.505826
Dgcr6	1909.63	-0.25029	0.138205	-1.81622	0.0693366	0.22983
Dgcr8	873.93	-0.100623	0.272259	-0.369708	0.7116	0.870884
Dgka	518.704	-0.211045	0.172332	-1.22827	0.219344	0.46286
Dgkb	0.393721	0	0.304938	0	1
Dgkd	757.612	0.112979	0.233991	0.473947	0.635538	0.824793
Dgke	252.525	-0.0892121	0.243027	-0.360673	0.718344	0.873154
Dgkg	381.256	0.0899475	0.225697	0.3711	0.710563	0.870084
Dgkh	121.745	-1.24789	0.483915	-2.62066	0.00877591	0.0593312
Dgki	2.10486	0.251387	0.523543	0.734711	0.462515
Dgkk	4.71029	0.135583	0.316863	0.972332	0.330885
Dgkq	55.2894	1.79339	0.419887	4.33383	1.46535e-05	0.000515272
Dgkz	1636.83	-0.338172	0.191022	-1.77542	0.0758283	0.243232
Dglucy	154.453	1.0024	0.40993	2.76257	0.00573488	0.0443769
Dguok	3130.47	-0.361467	0.123619	-2.933	0.00335708	0.0308603
Dhcr24	400.919	-1.70543	0.299072	-5.73779	9.59216e-09	8.87446e-07
Dhcr7	430.981	0.0472188	0.243188	0.187671	0.851135	0.942254
Dhdds	966.839	0.00454833	0.196112	0.0292013	0.976704	0.993893
Dhdh	330.233	0.588054	0.233413	2.51803	0.0118012	0.0725527
Dhfr	2199.46	-0.029102	0.121584	-0.236726	0.81287	0.922905
Dhh	5.54872	-0.259214	0.632837	-0.0881276	0.929775	0.974236
Dhodh	963.342	0.260472	0.254016	1.05547	0.29121	0.54376
Dhps	998.626	0.038946	0.166553	0.238214	0.811715	0.922056
Dhrs1	1411.16	-0.256498	0.144527	-1.77726	0.0755252	0.242554
Dhrs11	1202.49	-0.0862934	0.220148	-0.38331	0.70149	0.864148
Dhrs13	402.662	0.0544246	0.313775	0.193471	0.84659	0.940652
Dhrs2	0.864315	0	0.310004	0	1
Dhrs3	1024.79	-0.765775	0.160871	-4.75839	1.95139e-06	9.51393e-05
Dhrs4	1985.84	-0.111839	0.162758	-0.680882	0.495946	0.728144
Dhrs7	971.575	0.00253206	0.168184	0.0181194	0.985544	0.996875
Dhrs7b	1173.56	-0.388687	0.13054	-2.97334	0.00294573	0.0280189
Dhrs7c	0.873116	0	0.309389	0	1
Dhrs9	21.7139	0.470408	0.440382	1.04368	0.296633	0.548895
Dhtkd1	151.054	0.0942349	0.249124	0.36172	0.717562	0.872878
Dhx15	4013.67	-0.31751	0.15439	-2.05308	0.0400649	0.161951
Dhx16	1245.92	0.114904	0.157073	0.721068	0.470867	0.709784
Dhx29	608.23	0.907505	0.233437	3.89136	9.96831e-05	0.00234497
Dhx30	1505.5	-0.191529	0.221233	-0.871006	0.383751	0.631048
Dhx32	567.611	0.165086	0.274945	0.612046	0.540507	0.760855
Dhx33	664.965	-0.0355445	0.247104	-0.151628	0.87948	0.95364
Dhx34	187.156	-0.371124	0.275339	-1.33425	0.182123	0.414886
Dhx35	423.647	-0.125183	0.179527	-0.694642	0.48728	0.72167
Dhx36	2310.69	0.401418	0.144497	2.7797	0.00544095	0.0428961
Dhx37	285.804	-0.292308	0.30527	-0.931791	0.351445	0.602314
Dhx38	424.129	-0.223767	0.229502	-0.973859	0.330126	0.581388
Dhx40	773.863	0.138663	0.166203	0.849173	0.395785	0.643343
Dhx57	345.817	0.201706	0.196213	1.01982	0.307813	0.560024
Dhx58	352.225	0.412649	0.232674	1.76444	0.077658	0.246761
Dhx8	867.019	1.03957	0.256032	4.05728	4.96475e-05	0.00136759
Dhx9	2035.26	0.869816	0.200065	4.33982	1.42599e-05	0.00050478
Diablo	4172.54	0.102178	0.195975	0.528567	0.597106	0.799751
Diaph1	1957.15	0.298259	0.183498	1.59251	0.11127	0.306654
Diaph2	425.658	0.266818	0.325054	0.88149	0.378053	0.62637
Diaph3	963.814	0.955297	0.267284	3.51459	0.000440437	0.00716511
Dicer1	923.234	0.519963	0.243626	2.08855	0.0367483	0.15314
Dido1	1155.57	0.768667	0.143328	5.35786	8.42139e-08	6.11186e-06
Diexf	413.91	0.281832	0.203511	1.37435	0.169332	0.398601
Dimt1	1875.79	0.330961	0.180429	1.84417	0.0651581	0.221524
Dio2	109.628	0.659531	0.321137	2.07795	0.0377144	0.155495
Dio3	0.114033	-0.128703	0.304937	-0.352976	0.724106
Dip2a	71.9664	-0.588937	0.475134	-1.3224	0.186034	0.420004
Dip2b	988.846	0.240984	0.167702	1.43534	0.15119	0.370835
Dip2c	160.626	-0.657616	0.290244	-2.33771	0.0194025	0.100222
Dipk1a	2634.21	0.170545	0.270059	0.620999	0.5346	0.75687
Dipk1b	1559.02	0.0744786	0.212138	0.3481	0.727765	0.87834
Dipk2a	796.161	-0.238844	0.191624	-1.25642	0.208965	0.449309
Dipk2b	0.549143	0.415191	0.307405	0.732496	0.463866
Diras2	87.3267	-4.39738	0.456191	-9.41917	4.54658e-21	2.77936e-18
Dis3	1638.53	0.369232	0.164963	2.24221	0.0249477	0.118526
Dis3l	498.893	0.22473	0.208513	1.09032	0.27557	0.530829
Dis3l2	603.348	0.634845	0.235049	2.67701	0.00742822	0.0528488
Disc1	44.4294	1.28051	0.409409	3.28574	0.00101716	0.0130376
Disp1	210.036	-0.180788	0.258561	-0.672571	0.50122	0.731466
Disp2	2.58433	0.0409369	0.636675	-0.0921417	0.926585
Disp3	0.321296	-0.184481	0.305289	-0.324332	0.745687
Dixdc1	117.418	-0.316214	0.546251	-0.878823	0.379497	0.627717
Dkc1	6811.93	0.296648	0.189508	1.57438	0.115399	0.313531
Dkk1	6.08968	-0.995705	0.62811	-1.62974	0.103156	0.292935
Dkk2	3.76503	1.08391	0.625213	1.88757	0.0590833
Dkk3	2.08608	0.643384	0.513701	1.2267	0.219934
Dkk4	0.669612	0.229914	0.480713	0.583043	0.559864
Dkkl1	1829.41	-0.548945	0.18556	-3.00863	0.00262426	0.025731
Dlat	1767.91	0.0914359	0.203264	0.458789	0.646386	0.832673
Dlc1	48.4393	0.193125	0.308214	0.5787	0.562791	0.777827
Dld	4298.73	0.369456	0.200826	1.85639	0.0633978	0.217775
Dlec1	14.0496	1.12083	0.611638	2.14205	0.0321893	0.140825
Dleu7	60.8013	-0.443371	0.41548	-1.12417	0.260942	0.51495
Dlg1	1135.77	-0.0784783	0.216511	-0.364398	0.715561	0.8723
Dlg2	94.7775	-0.619441	0.469091	-1.35646	0.174952	0.405871
Dlg3	297.855	-0.274811	0.232486	-1.22119	0.222016	0.466735
Dlg4	260.552	0.0557025	0.248274	0.221442	0.824749	0.929592
Dlg5	14.4128	-1.49286	0.637256	-2.58954	0.00961029	0.0629102
Dlgap1	17.3087	-0.108138	0.46828	-0.258821	0.795774	0.914509
Dlgap2	0.334169	-0.329068	0.305216	-0.666727	0.504946
Dlgap4	773.078	-0.899236	0.238312	-3.78587	0.000153172	0.00322351
Dlgap5	1448.57	0.73086	0.207777	3.53651	0.000405449	0.0066918
Dlk1	40.2324	-0.455235	0.477947	-0.959378	0.337368	0.588598
Dlk2	0.761618	0.160426	0.309553	0.419513	0.674841
Dll1	4.33119	-0.0178582	0.490958	-0.013238	0.989438
Dll3	6.67648	0.0734056	0.63451	0.173525	0.862239	0.946307
Dll4	5.66668	-0.807253	0.596152	-1.34217	0.179541	0.41083
Dlst	1875.34	0.0834142	0.181845	0.470589	0.637934	0.826553
Dlx1	1.85016	-0.122221	0.594954	-0.150282	0.880542
Dlx3	0.245179	0.10085	0.305129	3.29564	0.000981974
Dlx4	3.0672	-0.359597	0.414495	-0.684945	0.493379
Dlx6	17.8958	0.157602	0.415595	0.362866	0.716705	0.872485
Dmac1	2847.22	-0.470268	0.163617	-2.88322	0.00393636	0.0344898
Dmac2	1006.36	0.031294	0.194591	0.169578	0.865342	0.947227
Dmac2l	1615.05	0.206781	0.198005	1.04123	0.297767	0.549909
Dmap1	1067.2	-0.141935	0.155356	-0.905523	0.365188	0.615333
Dmbx1	1.51564	0.322113	0.584781	0.882069	0.377739
Dmc1	40.4177	0.692716	0.520816	1.36675	0.171703	0.401448
Dmd	175.242	0.0180952	0.272478	0.0437569	0.965098	0.990221
Dmgdh	1.34864	-0.418967	0.592559	-0.673843	0.500411
Dmkn	121.415	-0.379955	0.637184	0.237897	0.811961	0.922218
Dmp1	4.44328	0.720314	0.633713	1.45295	0.146238
Dmpk	42.5226	-0.43267	0.406931	-1.1066	0.268466	0.523173
Dmrt2	2.47159	-0.351319	0.32006	-1.13968	0.254422
Dmrta1	5.63277	0.200168	0.602792	0.36484	0.715231	0.8723
Dmrta2	2.08165	-0.777684	0.580129	-1.09457	0.273704
Dmrtb1	0.418165	0	0.30533	0	1
Dmrtc1a	11.5914	-0.36415	0.618552	-0.415571	0.677724	0.850088
Dmrtc2	1.00893	0.509827	0.379807	1.05027	0.293592
Dmtf1	1558.4	0.571932	0.133941	4.26892	1.96422e-05	0.000647412
Dmtn	164.201	-0.00300263	0.387862	-0.0194053	0.984518	0.996429
Dmwd	288.426	-0.308596	0.233015	-1.32245	0.186017	0.420004
Dmxl1	1304.19	0.565889	0.35345	1.5982	0.109999	0.304108
Dmxl2	374.557	0.0630633	0.296297	0.182896	0.85488	0.944229
Dna2	1072.93	0.000925896	0.143986	0.0192312	0.984657	0.996443
Dnaaf1	7.29424	0.0360594	0.386018	0.049963	0.960152	0.988512
Dnaaf2	687.697	0.0538052	0.230628	0.239348	0.810836	0.921716
Dnaaf3	147.326	0.492449	0.402631	1.1344	0.256627	0.509872
Dnaaf4	40.884	-0.218681	0.595934	-0.173963	0.861894	0.946125
Dnaaf5	294.301	-0.168932	0.233415	-0.715866	0.474074	0.712118
Dnah1	105.965	0.244575	0.406285	0.630679	0.52825	0.753395
Dnah10	0.225235	-0.0736171	0.304937	-0.226534	0.820786
Dnah11	13.2806	0.46968	0.605951	0.760714	0.446828	0.688501
Dnah12	80.6487	1.59408	0.529998	2.97299	0.00294916	0.0280346
Dnah14	165.394	-0.902762	0.442988	-2.01969	0.0434159	0.170738
Dnah17	58.4746	0.30864	0.288063	1.08446	0.278163	0.532885
Dnah2	7.13717	-0.947522	0.61895	-2.17619	0.0295412	0.133086
Dnah3	0.195082	0	0.304937	0	1
Dnah5	0.0866442	0.0232784	0.304937	0.0718621	0.942712
Dnah6	2.07628	0	0.501444	0	1
Dnah7a	5.75936	1.07098	0.634199	2.50618	0.0122043	0.0741916
Dnah7b	55.6718	0.36728	0.428184	0.750747	0.452805	0.694164
Dnah7c	4.4213	-0.667971	0.637299	-1.09026	0.275598
Dnah8	740.885	0.653286	0.264284	2.4753	0.0133125	0.0785116
Dnah9	0.859523	0.231739	0.437855	0.527541	0.597818
Dnaic1	7.58267	0.105741	0.626042	0.109562	0.912757	0.96682
Dnaja1	10703.2	0.136792	0.194998	0.712336	0.476256	0.714048
Dnaja2	6280.43	0.0812701	0.160363	0.510591	0.609637	0.807868
Dnaja3	1737.34	0.000139044	0.212986	0.0158472	0.987356	0.997277
Dnaja4	214.718	-0.336729	0.254398	-1.32661	0.184637	0.418336
Dnajb1	2937.97	0.0726769	0.246619	0.300424	0.763853	0.899443
Dnajb11	3125.86	-0.0407994	0.202576	-0.192766	0.847143	0.940755
Dnajb12	590.818	0.192741	0.211498	0.909221	0.363233	0.613471
Dnajb13	8.62911	-0.676195	0.554959	-1.18854	0.234619	0.483209
Dnajb14	1444.85	0.193756	0.174806	1.09721	0.272549	0.527252
Dnajb2	233.431	-0.308034	0.252018	-1.23837	0.215578	0.458259
Dnajb3	140.697	-0.847621	0.306955	-2.75921	0.00579415	0.0446561
Dnajb4	1520.02	-0.429673	0.141663	-3.03797	0.0023818	0.023869
Dnajb5	20.0726	-0.265514	0.588187	-0.685172	0.493235	0.72682
Dnajb6	5841.7	0.034031	0.162892	0.214813	0.829913	0.932063
Dnajb7	11.8845	-0.115118	0.633236	-0.233517	0.81536	0.924412
Dnajb8	0.737083	0.17859	0.386924	0.511086	0.609291
Dnajb9	1081.77	-0.233415	0.252789	-0.925391	0.354763	0.605334
Dnajc1	1226.34	0.484446	0.250206	1.91919	0.0549601	0.199255
Dnajc10	2535.57	0.625188	0.151321	4.13549	3.54195e-05	0.00102953
Dnajc11	1377.81	-0.045377	0.254643	-0.177753	0.858917	0.945479
Dnajc12	434.449	-0.206142	0.258083	-0.81379	0.415765	0.661274
Dnajc13	840.506	-1.00153	0.238013	-4.27951	1.87306e-05	0.000622813
Dnajc14	708.14	-0.0353431	0.199734	-0.169993	0.865015	0.947094
Dnajc15	2610.05	-0.521126	0.160247	-3.25844	0.00112026	0.0139492
Dnajc16	124.763	-0.0657402	0.341977	-0.176067	0.860241	0.946009
Dnajc17	450.144	-0.213052	0.141537	-1.5099	0.131069	0.339175
Dnajc18	402.1	-0.111218	0.201772	-0.544434	0.586143	0.793066
Dnajc19	5046.48	-0.600938	0.182867	-3.30764	0.000940859	0.0123587
Dnajc19-ps	0.878214	-0.564109	0.477547	-1.18485	0.236079
Dnajc2	5030.2	0.491469	0.15202	3.23356	0.00122257	0.0148106
Dnajc21	1142.04	0.151068	0.152326	0.992904	0.320757	0.572306
Dnajc22	0.45322	0.0623677	0.305445	0.18028	0.856933
Dnajc24	1190.43	-0.0796628	0.142012	-0.570026	0.56866	0.78102
Dnajc25	586.485	0.204553	0.208479	0.996988	0.31877	0.570829
Dnajc27	363.553	0.0242988	0.200102	0.112201	0.910664	0.966205
Dnajc28	238.898	0.768456	0.357381	2.14878	0.031652	0.139202
Dnajc3	2705.94	-0.245817	0.159293	-1.54106	0.123302	0.327336
Dnajc30	717.571	-0.272264	0.13115	-2.07516	0.0379717	0.15611
Dnajc4	434.372	-0.395785	0.136396	-2.90463	0.00367686	0.0329425
Dnajc5	1624.45	0.186726	0.154758	1.21193	0.22554	0.471528
Dnajc5b	0.231054	0	0.304937	0	1
Dnajc6	631.602	0.223455	0.173083	1.29158	0.196501	0.433957
Dnajc7	3506.5	-0.239018	0.136514	-1.74928	0.0802427	0.251848
Dnajc8	7895.87	-0.166889	0.139118	-1.20336	0.228838	0.475383
Dnajc9	6085.83	-0.0589806	0.157227	-0.36883	0.712254	0.871054
Dnal1	69.425	0.14523	0.483937	0.196588	0.84415	0.939429
Dnal4	845.304	-0.294013	0.218814	-1.34444	0.178805	0.409854
Dnali1	0.198482	0.110565	0.305019	0.221424	0.824762
Dnase1	56.3043	-0.266114	0.48782	-0.562007	0.574111	0.784737
Dnase1l1	464.76	0.236748	0.192551	1.22131	0.221968	0.466735
Dnase1l2	26.7833	0.959288	0.51005	1.90451	0.0568432	0.203999
Dnase1l3	4.22278	0.0895044	0.633521	0.136238	0.891633
Dnase2a	908.883	0.273581	0.137843	1.99455	0.0460924	0.177555
Dnase2b	6.98522	1.08467	0.611314	1.83577	0.0663914	0.224134
Dnd1	159.872	-0.162925	0.378289	-0.57724	0.563777	0.778636
Dner	0.462132	-0.00415663	0.353093	-0.0483083	0.961471
Dnhd1	45.1715	0.183343	0.592249	0.328803	0.742304	0.886415
Dnlz	1262.16	-0.644747	0.196377	-3.29371	0.000988734	0.0127996
Dnm1	4.50162	0.28513	0.602867	0.507224	0.611998
Dnm1l	2563.57	0.285825	0.118354	2.41614	0.0156861	0.0872035
Dnm2	1140.72	0.145412	0.214574	0.670733	0.502391	0.732401
Dnm3	63.4732	-0.241907	0.37842	-0.679677	0.496709	0.728144
Dnmbp	318.925	-0.0899713	0.307306	-0.305927	0.75966	0.897348
Dnmt1	3053.35	-0.000740335	0.239672	-0.0178312	0.985774	0.996875
Dnmt3a	1110.71	-0.604442	0.214641	-2.81429	0.00488853	0.0399477
Dnmt3b	1482.52	0.01002	0.132934	0.0691089	0.944903	0.981232
Dnmt3c	64.2642	0.312069	0.619148	2.79664	0.00516363	0.0414708
Dnmt3l	4.21891	0.0171505	0.558158	0.48301	0.629088
Dnmt3l-ps1	0.165413	0	0.304937	0	1
Dnpep	1858.46	-0.173856	0.234124	-0.736782	0.461255	0.701301
Dnph1	3216.8	-0.297581	0.165312	-1.80982	0.0703242	0.231715
Dntt	2144.86	1.79411	0.488475	5.07969	3.7805e-07	2.345e-05
Dnttip1	2304.75	0.0426112	0.169903	0.260462	0.794507	0.913873
Dnttip2	4058.96	0.293455	0.180651	1.63208	0.102663	0.292005
Doc2b	0.550466	-0.184177	0.30658	-0.562033	0.574094
Doc2g	48.1032	0.755629	0.442331	1.72179	0.0851079	0.260788
Dock1	426.656	-0.670517	0.284244	-2.40796	0.0160419	0.088747
Dock10	2400.83	1.22682	0.190081	6.47016	9.79017e-11	1.40185e-08
Dock11	1485.19	-0.454747	0.216219	-2.11804	0.0341718	0.14608
Dock2	2350.73	0.556189	0.212453	2.60226	0.00926103	0.0614335
Dock3	73.96	-0.38112	0.447877	-0.893594	0.371539	0.620364
Dock4	13.9819	0.700548	0.544061	1.21203	0.2255	0.471528
Dock5	473.476	0.0837991	0.267156	0.327832	0.743039	0.886759
Dock6	105.502	-0.301744	0.385412	-0.941176	0.346615	0.598657
Dock7	1186.13	-0.407345	0.166225	-2.47113	0.0134686	0.0790219
Dock8	1397	0.819234	0.216175	3.77305	0.000161263	0.00335048
Dock9	196.963	-0.0514939	0.365774	-0.201248	0.840505	0.937473
Dohh	1018.1	-0.17034	0.134326	-1.25342	0.210053	0.450795
Dok1	174.065	-0.201183	0.369113	-0.613321	0.539664	0.760073
Dok2	1499.55	-0.695988	0.198123	-3.5358	0.000406538	0.00670282
Dok3	295.421	0.946685	0.274288	3.5472	0.000389353	0.00650039
Dok4	19.2437	-0.0534605	0.61058	-0.250235	0.802405	0.917051
Dok5	2.10433	-0.786248	0.618784	-1.32371	0.185601
Dok6	28.5125	-0.0389887	0.491671	-0.111393	0.911305	0.966585
Dok7	4.36843	-0.263693	0.476115	-0.486993	0.626263
Dolk	427.902	-0.0502436	0.212929	-0.232304	0.816302	0.924631
Dolpp1	512.007	0.116539	0.275685	0.447008	0.654869	0.837123
Donson	581.759	0.0659524	0.185078	0.367983	0.712886	0.871118
Dop1a	520.941	0.455069	0.224014	2.00886	0.0445521	0.173422
Dop1b	260.985	-0.36788	0.25974	-1.41461	0.157182	0.380087
Dot1l	625.922	-0.316414	0.230269	-1.36687	0.171667	0.401448
Dpagt1	1595.93	-0.0167824	0.182046	-0.0813899	0.935132	0.976671
Dpep1	0.645403	-0.307236	0.333971	-0.794951	0.426642
Dpep2	34.4854	-1.00114	0.47818	-2.11069	0.0347993	0.147848
Dpep2nb	1.75002	-0.419733	0.449394	-1.1886	0.234598
Dpep3	0.205614	0	0.304937	0	1
Dpf1	5.43007	0.254304	0.634627	0.316383	0.751712	0.892286
Dpf2	4515.44	0.335763	0.282777	1.19343	0.232702	0.481271
Dpf3	94.5277	-0.454752	0.34114	-1.30579	0.191624	0.427583
Dph1	593.196	0.241734	0.244833	1.00629	0.314276	0.566788
Dph2	425.387	0.183854	0.252654	0.7308	0.464901	0.704751
Dph3	2690.22	-0.401173	0.160044	-2.50868	0.0121182	0.0737676
Dph3b-ps	0.0913152	0	0.304937	0	1
Dph5	3122.89	0.160117	0.130752	1.2243	0.220839	0.465089
Dph6	1692.94	-0.0227106	0.172496	-0.132208	0.89482	0.960714
Dph7	1038.71	-0.0212205	0.221307	-0.0953274	0.924055	0.971612
Dpm1	3820.11	-0.269531	0.127052	-2.12949	0.0332141	0.143336
Dpm2	2746.99	-0.232331	0.100717	-2.31078	0.0208451	0.105145
Dpm3	2209.93	-0.454245	0.217724	-2.11751	0.0342163	0.1462
Dpp10	22.1854	0.193362	0.447849	0.417928	0.676	0.849611
Dpp3	1037.05	0.347748	0.277571	1.21321	0.225049	0.470868
Dpp4	1162.53	0.564486	0.24499	2.31309	0.0207176	0.104668
Dpp6	6.69206	1.43551	0.602926	2.35422	0.0185614	0.0975581
Dpp7	244.981	0.0960773	0.302891	0.319324	0.74948	0.891208
Dpp8	987.346	0.306255	0.186688	1.65028	0.0988848	0.285759
Dpp9	435.759	0.00848026	0.252039	0.0420105	0.96649	0.990221
Dppa2	5.79637	0.235545	0.629592	0.281801	0.778096	0.905971
Dppa3	1.38303	0.214454	0.359903	0.821307	0.411471
Dppa5a	0.588802	0.163023	0.307275	4.33009	1.49045e-05
Dppa5b	0.0908239	-0.128907	0.304937	-0.38291	0.701787
Dpt	0.460036	0.149817	0.30628	0.362431	0.71703
Dpy19l1	1186.53	-0.230562	0.245439	-0.919382	0.357896	0.60837
Dpy19l2	7.40765	-0.613477	0.393039	-0.776902	0.437217	0.679973
Dpy19l3	453.077	0.372223	0.228624	1.61224	0.106909	0.299245
Dpy19l4	595.787	0.45121	0.294052	1.54177	0.12313	0.32699
Dpy30	7606.87	-0.417132	0.137971	-3.02901	0.00245354	0.0244339
Dpys	6.91239	-2.18114	0.611462	-3.35217	0.00080182	0.0110626
Dpysl2	425.724	-0.973221	0.203022	-4.83466	1.33377e-06	6.91034e-05
Dpysl3	6.97315	0.067335	0.625791	0.631318	0.527833	0.752951
Dpysl5	0.524394	0.182749	0.307077	0.523788	0.600426
Dqx1	80.9171	-0.344772	0.42473	-0.83952	0.401178	0.647843
Dr1	2029.36	-0.267812	0.149711	-1.78454	0.0743354	0.239674
Dram1	72.6682	-0.985373	0.581824	-1.72506	0.0845171	0.25998
Dram2	1715.8	0.0886993	0.198215	0.446489	0.655244	0.837376
Drap1	4644.24	-0.438768	0.120306	-3.65514	0.000257039	0.00478112
Draxin	14.5345	-3.36047	0.598101	-5.25052	1.51671e-07	1.03462e-05
Drc1	2.71647	0.675891	0.532357	1.85815	0.0631481
Drc3	33.941	0.120864	0.506381	0.156209	0.875868	0.952257
Drc7	54.0862	0.31691	0.561207	0.906073	0.364897	0.614996
Drd1	3.89626	1.04704	0.628958	1.87029	0.0614438
Drd2	0.161167	-0.0810346	0.304937	-0.248275	0.803922
Drd4	0.427379	0.360201	0.30629	3.60698	0.00030978
Drg1	6124.16	-0.0546705	0.166404	-0.320527	0.748569	0.89074
Drg2	2095.37	0.0551969	0.234957	0.249205	0.803202	0.917112
Drosha	783.043	-0.297583	0.221736	-1.33312	0.182491	0.415309
Drp2	13.7288	0.11955	0.532765	0.230536	0.817675	0.925219
Dsc1	6.01719	1.11304	0.625242	2.03257	0.042096	0.167154
Dsc2	41.8541	-0.353576	0.538519	-0.690199	0.490069	0.724177
Dsc3	0.143664	0	0.304937	0	1
Dscam	1.26242	0.00233039	0.491369	0.122036	0.90287
Dscc1	1013.24	0.0264914	0.231416	0.104226	0.91699	0.968351
Dse	9.93976	-1.38352	0.63701	-2.6118	0.00900659	0.0604012
Dsel	128.704	-0.0476612	0.409234	-0.389489	0.696915	0.86163
Dsg1b	1.16161	-0.013729	0.596673	-0.0107467	0.991426
Dsg2	72.486	-0.555563	0.459097	-1.24796	0.212044	0.453712
Dsg3	0.434658	0.105725	0.305863	0.112902	0.910108
Dsn1	1097.29	0.445324	0.223266	2.01182	0.0442391	0.172687
Dsp	17.4512	-0.827016	0.633617	-1.26679	0.205231	0.444748
Dst	804.816	0.0826165	0.252035	0.289906	0.771888	0.902685
Dstn	3849.41	-0.636786	0.169526	-3.74857	0.000177849	0.00361013
Dstyk	355.638	0.499597	0.235983	2.08192	0.0373494	0.154419
Dtd1	3671.2	-0.26137	0.158501	-1.66221	0.0964715	0.281603
Dtd2	1421.18	-0.252335	0.174169	-1.45942	0.144448	0.360305
Dthd1	0.163234	-0.0799334	0.304937	-0.212885	0.831417
Dtl	2748.31	0.404877	0.118692	3.41741	0.00063219	0.00938191
Dtna	33.536	-2.06194	0.606266	-3.24537	0.00117299	0.0144076
Dtnb	600.557	-0.153858	0.199036	-0.774268	0.438772	0.680973
Dtnbp1	4206.33	-0.182892	0.151817	-1.21372	0.224856	0.470555
Dtwd1	1329.49	-0.266181	0.161078	-1.64841	0.0992685	0.286347
Dtwd2	397.356	-0.264358	0.235584	-1.12055	0.262479	0.516414
Dtx1	2.43286	-0.166132	0.616644	-0.2083	0.834995
Dtx2	131.939	-0.349642	0.300076	-1.16578	0.243704	0.494438
Dtx3	1642.88	0.51706	0.178456	2.90266	0.00370011	0.0330762
Dtx3l	1123.98	-0.0625715	0.150426	-0.419728	0.674684	0.848977
Dtx4	141.09	0.759813	0.371258	2.16715	0.0302233	0.134897
Dtymk	7712.83	-0.271278	0.119512	-2.27296	0.0230287	0.112517
Duox1	0.363296	-0.400024	0.305439	-0.766334	0.443478
Duoxa1	0.0817147	0	0.304937	0	1
Duoxa2	0.399115	-0.393171	0.305469	-0.665477	0.505745
Dupd1	9.90652	-1.10333	0.600871	-1.85995	0.062893	0.216744
Dus1l	1688.51	0.2794	0.183945	1.53411	0.125003	0.329944
Dus2	495.035	-0.23357	0.27222	-0.858482	0.390626	0.637697
Dus3l	743.49	0.291195	0.22986	1.2615	0.207127	0.447633
Dus4l	278.59	0.541837	0.269453	2.00575	0.0448834	0.174079
Dusp1	1151.37	0.514266	0.469108	1.03853	0.299022	0.551087
Dusp10	103.592	-0.809647	0.345026	-2.38502	0.0170783	0.0924533
Dusp11	2002.05	0.736197	0.196875	3.74344	0.000181516	0.00367519
Dusp12	1044.34	0.0176853	0.139869	0.131073	0.895717	0.960843
Dusp13	1.07286	-0.162368	0.312437	-0.298483	0.765335
Dusp14	30.0134	-4.79357	0.581567	-7.45381	9.06837e-14	2.08888e-11
Dusp15	1.77146	-0.378795	0.488163	-1.14211	0.253408
Dusp16	198.579	-0.696543	0.263833	-2.73648	0.00621005	0.0467454
Dusp18	49.5121	0.137233	0.444118	0.272166	0.785495	0.909761
Dusp19	478.303	-0.310924	0.167603	-1.86316	0.0624396	0.215965
Dusp2	1902.28	0.28139	0.237607	1.18453	0.236204	0.48519
Dusp22	149.464	-0.532632	0.408897	-1.2609	0.207345	0.447796
Dusp23	491.55	-0.701263	0.145574	-4.8328	1.34626e-06	6.91034e-05
Dusp26	2.30402	0.0406322	0.315511	0.0554324	0.955794
Dusp27	0.243746	-0.235886	0.304937	-0.646495	0.517959
Dusp28	378.925	0.00651727	0.188304	0.0369009	0.970564	0.991589
Dusp3	435.473	-1.14797	0.371628	-3.22695	0.00125119	0.0150427
Dusp4	27.5749	-1.10739	0.545356	-2.03603	0.0417476	0.166383
Dusp5	231.369	0.748357	0.324142	2.32462	0.0200921	0.102683
Dusp6	675.449	-0.0567884	0.280078	-0.201654	0.840187	0.937316
Dusp7	222.129	-0.650049	0.274593	-2.35527	0.0185092	0.0973802
Dusp8	4.55825	-0.297024	0.624837	-0.42845	0.668323
Dusp9	5.17676	-0.39228	0.635454	-0.607973	0.543206	0.762426
Dut	12278.3	-0.321023	0.152649	-2.10938	0.0349116	0.148286
Duxbl1	1.27495	-0.448553	0.314319	-0.766619	0.443308
Duxbl2	0.897902	0	0.308527	0	1
Duxf3	0.122305	-0.0809879	0.304937	-0.270423	0.786835
Dvl1	392.842	0.0782158	0.26064	0.302115	0.762565	0.89902
Dvl2	300.389	-0.00216702	0.242359	-0.0190796	0.984778	0.996502
Dvl3	671.389	-0.152002	0.157794	-0.965719	0.334185	0.585809
Dxo	633.009	-0.0668788	0.201115	-0.332107	0.739808	0.88487
Dym	1380.05	0.0851435	0.218175	0.397497	0.691001	0.857694
Dync1h1	1414.63	0.121102	0.22093	0.540796	0.588648	0.794785
Dync1i1	17.7522	-0.620383	0.63535	-1.00841	0.313259	0.565789
Dync1i2	2784.76	-0.426511	0.200486	-2.14383	0.0320463	0.14047
Dync1li1	1081.19	-0.0669564	0.201806	-0.328142	0.742805	0.886613
Dync1li2	985.144	0.277927	0.253616	1.11256	0.265898	0.520338
Dync2h1	499.473	0.867826	0.368012	2.34399	0.0190787	0.0993894
Dync2li1	469.764	-0.536865	0.194124	-2.78686	0.0053221	0.042188
Dynll1	13495.3	-0.373108	0.194415	-1.91204	0.0558713	0.201731
Dynll2	1178.99	-0.684228	0.193318	-3.56692	0.000361206	0.00619457
Dynlrb1	6571.32	-0.551755	0.156577	-3.54467	0.000393101	0.00654921
Dynlrb2	15.2912	-1.15835	0.630267	-1.98596	0.0470377	0.180192
Dynlt1a	895.374	-0.126324	0.160314	-0.78405	0.433011	0.676561
Dynlt1b	9338.59	-0.433172	0.142239	-3.05599	0.00224322	0.0229876
Dynlt1c	1182.39	0.261709	0.166195	1.55239	0.12057	0.32279
Dynlt1f	6342.95	-0.409599	0.13353	-3.07473	0.00210694	0.0219838
Dynlt1-ps1	705.801	-0.125647	0.30143	-0.418996	0.675219	0.849314
Dynlt3	3703.45	-0.0238489	0.213798	-0.115438	0.908098	0.965051
Dyrk1a	907.103	-0.0750231	0.253144	-0.304242	0.760943	0.897816
Dyrk1b	112.375	0.787711	0.324274	2.44149	0.0146267	0.0833848
Dyrk2	639.329	-0.733072	0.221809	-3.33959	0.000839028	0.0114578
Dyrk3	767.911	0.418842	0.221706	1.89788	0.0577119	0.20562
Dyrk4	35.6135	1.04587	0.468047	2.37691	0.0174581	0.0937115
Dytn	1.91911	-0.63856	0.633735	-0.876751	0.380622
Dzank1	33.0056	-0.00641516	0.572776	-0.0976429	0.922216	0.970644
Dzip1	93.2173	-0.836327	0.517067	-1.80965	0.0703494	0.231715
Dzip1l	33.8789	-0.343946	0.465901	-0.775014	0.438331	0.680621
Dzip3	969.805	0.269721	0.178096	1.50439	0.132482	0.341442
E030024N20Rik	15.2163	0.0852101	0.467249	0.179275	0.857721	0.945026
E030030I06Rik	194.381	-0.184335	0.313687	-0.58661	0.557466	0.774169
E130114P18Rik	2.40933	0.771159	0.580174	2.10019	0.0357121
E130116L18Rik	0.187365	0.168379	0.304937	0.418581	0.675522
E130201H02Rik	5.53873	-0.626111	0.635367	-1.0733	0.283136	0.53682
E130218I03Rik	54.8505	-1.03859	0.562132	-1.55934	0.118915	0.31937
E130308A19Rik	583.924	0.0636437	0.2561	0.218442	0.827084	0.930931
E130309D02Rik	854.801	0.180353	0.196918	0.930269	0.352232	0.602925
E130311K13Rik	339.055	-0.247654	0.30719	-0.876579	0.380716	0.628946
E230025N22Rik	0.253615	0	0.304937	0	1
E2f1	528.817	0.131715	0.301271	0.415233	0.677971	0.850088
E2f2	185.383	-0.284731	0.363587	-0.738857	0.459994	0.700639
E2f3	469.73	-0.647743	0.21133	-3.0757	0.00210008	0.0219597
E2f4	6152.52	0.261309	0.259545	1.02596	0.30491	0.557808
E2f5	426.803	0.317593	0.227549	1.39519	0.162958	0.389365
E2f6	1722.62	-0.0397045	0.187465	-0.205489	0.83719	0.935877
E2f7	234.187	0.474449	0.264459	1.77476	0.075937	0.243464
E2f8	1141.1	-0.0832343	0.160481	-0.51364	0.607504	0.806271
E330009J07Rik	163.531	0.170455	0.397518	0.420283	0.674278	0.848803
E330017A01Rik	3.95012	0	0.316226	0	1
E330021D16Rik	1.81303	0.00722101	0.54395	-0.230406	0.817776
E330034G19Rik	0.919439	-0.0349114	0.378006	-0.0526537	0.958008
E430018J23Rik	130.809	-0.132395	0.425549	-0.369849	0.711495	0.870822
E4f1	444.495	-0.334817	0.30004	-1.12041	0.262538	0.516414
Eaf1	562.38	0.380065	0.191061	2.01007	0.0444237	0.173223
Eaf2	44.9145	-0.382039	0.565709	-0.632265	0.527214	0.752405
Eapp	2808.18	-0.149315	0.145729	-1.02871	0.303617	0.556022
Ear1	0.417558	0	0.305392	0	1
Ear2	12.2412	1.18296	0.635716	2.79896	0.00512683	0.0412586
Ear6	3.44973	0	0.492624	0	1
Ears2	355.84	0.352549	0.317856	1.13332	0.257079	0.510295
Ebag9	985.691	-0.105883	0.147995	-0.715541	0.474275	0.712118
Ebf1	51.7359	-0.467146	0.530876	-0.927422	0.353707	0.604331
Ebf2	0.548553	-0.0999166	0.409125	-0.150333	0.880502
Ebf3	1.55671	-0.082327	0.579086	0.109651	0.912686
Ebf4	8.05838	0.512527	0.636463	0.734536	0.462622	0.702351
Ebi3	1266.05	-0.617182	0.135354	-4.56857	4.91053e-06	0.000205931
Ebna1bp2	6124.42	-0.201518	0.0993684	-2.02753	0.0426086	0.168841
Ebp	1760.18	0.00684334	0.134629	0.0588498	0.953072	0.984923
Ebpl	1721.35	-0.503392	0.166203	-3.04452	0.00233055	0.0234441
Ecd	2413.86	0.329798	0.258386	1.3054	0.191756	0.427757
Ece1	194.219	-0.204996	0.358744	-0.606208	0.544377	0.76353
Ece2	12.1835	-0.786047	0.636575	-1.20844	0.226878	0.473103
Ech1	5996.15	-0.46076	0.138863	-3.3278	0.000875357	0.0117806
Echdc1	2008.55	0.59715	0.305382	1.96076	0.0499071	0.187568
Echdc2	46.8051	0.806864	0.417324	1.86839	0.0617073	0.214284
Echdc3	92.5834	-0.0986724	0.360381	-0.299954	0.764212	0.899652
Echs1	3651.07	-0.113732	0.122649	-0.920486	0.357319	0.607729
Eci1	3317.6	-0.102072	0.115746	-0.882251	0.377641	0.626015
Eci2	3611.88	-0.0271249	0.159972	-0.159943	0.872926	0.951859
Eci3	2.49709	-0.776107	0.54224	-1.15717	0.247204
Ecm1	225.087	-1.43508	0.378481	-3.89123	9.97358e-05	0.00234497
Ecm2	80.7674	-0.404277	0.415021	-1.1358	0.256042	0.509137
Ecpas	2015.97	0.0375715	0.183724	0.202289	0.839691	0.937025
Ecscr	179.702	-1.07268	0.320672	-3.38345	0.000715801	0.0102589
Ecsit	1058.28	0.0827795	0.201682	0.414473	0.678527	0.850276
Ect2	1511.67	0.865186	0.262908	3.37351	0.000742155	0.010519
Ect2l	13.2458	0.234227	0.555483	0.418247	0.675766	0.849464
Eda	17.254	0.428436	0.626419	1.17697	0.239209	0.489278
Eda2r	30.739	0.632504	0.53806	1.16688	0.243258	0.493785
Edar	33.5171	-1.20371	0.602504	-1.85922	0.0629955	0.216987
Edaradd	26.1543	-0.066727	0.548649	-0.145842	0.884046	0.955462
Edc3	1239.93	0.0780738	0.178551	0.441759	0.658664	0.839654
Edc4	578.682	0.255519	0.267771	0.939313	0.34757	0.599423
Edem1	982.126	-1.16705	0.240621	-4.84675	1.25501e-06	6.6713e-05
Edem2	2859.72	0.102838	0.249539	0.429986	0.667206	0.844839
Edem3	501.684	-0.179226	0.260727	-0.711773	0.476605	0.71417
Edf1	4907.03	-0.657596	0.173461	-3.79658	0.000146705	0.00313818
Edil3	7.83141	0.0916472	0.601932	0.179974	0.857173	0.94487
Edn1	1.50374	0.523191	0.55581	0.534566	0.59295
Edn2	3.77263	-0.00180891	0.513517	0.794698	0.426789
Edn3	4.36771	-0.120012	0.579981	-0.203234	0.838952
Ednra	8.1372	-0.430517	0.63603	-0.481684	0.63003	0.821536
Ednrb	8.49229	0.127476	0.627938	0.349218	0.726926	0.877961
Edrf1	512.982	-0.177971	0.251413	-0.704525	0.481106	0.717262
Eea1	1256.64	0.712006	0.225523	3.14017	0.00168849	0.0187539
Eed	2810.7	0.00162297	0.132957	0.0196827	0.984296	0.996352
Eef1a1	141565	-0.421635	0.130608	-3.22775	0.0012477	0.0150234
Eef1akmt1	1988.27	-0.419691	0.0991709	-4.2364	2.27132e-05	0.000727831
Eef1akmt2	2125.45	-0.34954	0.166968	-2.10896	0.0349482	0.148401
Eef1akmt3	129.614	0.487293	0.319244	1.49531	0.134834	0.344818
Eef1akmt4	1342.2	-0.159664	0.135661	-1.17589	0.239639	0.489628
Eef1aknmt	528.847	0.241024	0.237036	1.02434	0.305675	0.558244
Eef1b2	12943.7	-0.588148	0.231219	-2.54931	0.0107935	0.0682117
Eef1d	8669.18	-0.318694	0.124142	-2.566	0.0102878	0.0660664
Eef1e1	4681.53	-0.052292	0.123653	-0.420508	0.674114	0.848803
Eef1g	18598.3	-0.373643	0.154554	-2.41173	0.0158768	0.0880175
Eef2	17604.1	-0.398794	0.162991	-2.44258	0.0145828	0.0832541
Eef2k	1360.36	0.0079396	0.263948	0.0150417	0.987999	0.99743
Eef2kmt	1210.32	-0.14902	0.139963	-1.06685	0.28604	0.539046
Eefsec	1254.5	0.445307	0.192357	2.31714	0.0204961	0.104012
Eepd1	238.283	-0.30162	0.208401	-1.4586	0.144674	0.360755
Efcab1	2.09815	0.533961	0.622128	0.828499	0.407388
Efcab10	1.3605	-0.105809	0.447883	-0.389499	0.696907
Efcab11	283.771	-0.0746244	0.366793	-0.182309	0.85534	0.944378
Efcab12	6.8376	0.402753	0.635076	0.0158476	0.987356	0.997277
Efcab14	2551.05	0.0866681	0.125525	0.6809	0.495934	0.728144
Efcab2	272.539	-0.567436	0.243599	-2.34537	0.0190082	0.0991847
Efcab5	16.4332	0.37629	0.633867	0.532761	0.594199	0.798271
Efcab7	384.799	0.236712	0.212153	1.11653	0.264197	0.51803
Efcab8	1.85627	-0.280664	0.441361	-0.565884	0.571472
Efcab9	10.8292	-0.0124207	0.5751	0.0265534	0.978816	0.994292
Efcc1	272.627	0.249529	0.24639	0.992534	0.320937	0.572401
Efemp1	2.33456	0.135486	0.343139	0.14455	0.885066
Efemp2	13.7261	-0.704848	0.63519	-1.0459	0.295606	0.54796
Efhb	0.204521	0.0184983	0.304937	0.130237	0.896379
Efhc1	36.3211	-1.44715	0.621855	-2.424	0.0153507	0.0861523
Efhc2	41.2519	0.572271	0.631421	0.874683	0.381746	0.629834
Efhd1	20.18	0.0934415	0.634308	-0.0278121	0.977812	0.994248
Efhd2	1442.62	-0.296478	0.161295	-1.83605	0.06635	0.22409
Efl1	873.218	1.07414	0.1916	5.60204	2.11842e-08	1.77537e-06
Efna1	73.4451	-0.583324	0.537518	-1.32529	0.185075	0.418672
Efna2	4.4781	0.510454	0.634383	1.87117	0.0613209
Efna3	1.23693	-0.099249	0.436142	-0.342955	0.731632
Efna4	75.5363	-0.549046	0.267588	-2.04416	0.0409381	0.16412
Efna5	4.79314	-1.5787	0.629421	-2.13546	0.0327233
Efnb1	96.0857	0.360184	0.311769	1.10599	0.268732	0.523282
Efnb2	12.7725	-1.14848	0.6317	-2.03472	0.0418786	0.166613
Efnb3	2.19332	0.281818	0.585585	0.311592	0.755351
Efr3a	2993.19	-0.0393051	0.152245	-0.258679	0.795883	0.914529
Efr3b	44.6307	0.362394	0.421432	0.7841	0.432982	0.676561
Efs	0.451467	-0.349107	0.305884	-0.636153	0.524677
Eftud2	2400.12	-0.566331	0.254098	-2.22064	0.0263757	0.123081
Egf	77.9524	0.201478	0.398419	0.481978	0.629821	0.821398
Egfl6	6.51288	0.859215	0.623566	1.21744	0.223436	0.468941
Egfl7	3041.08	-0.088602	0.148678	-0.591424	0.554236	0.771466
Egfl8	15.6512	-0.0218398	0.547073	-0.047534	0.962088	0.989327
Egflam	0.228066	-0.235479	0.304937	-0.506379	0.612591
Egfr	17.5524	0.431536	0.50098	0.824048	0.409912	0.655381
Egln1	491.275	-0.356836	0.237849	-1.47859	0.139249	0.352087
Egln2	637.802	-0.174483	0.231159	-0.756815	0.449161	0.691091
Egln3	252.016	0.51178	0.290129	1.80915	0.0704276	0.231715
Egr1	625.764	0.573495	0.543242	0.708552	0.478603	0.715407
Egr2	1.94677	0.166013	0.402574	0.398524	0.690244
Egr3	1.41864	-0.487898	0.326373	-1.06372	0.287454
Egr4	0.158852	0	0.304937	0	1
Ehbp1	122.31	0.657865	0.363481	1.73548	0.0826553	0.256136
Ehbp1l1	532.282	-0.643347	0.265426	-2.42807	0.0151793	0.0855533
Ehd1	671.837	-0.504551	0.270364	-1.88183	0.0598597	0.210272
Ehd2	21.9479	-1.78191	0.617808	-2.771	0.00558853	0.0436748
Ehd3	658.159	-0.872428	0.202328	-4.35306	1.3425e-05	0.00048058
Ehd4	1006.73	-0.101801	0.237075	-0.466455	0.64089	0.829233
Ehf	2.46463	0.150251	0.629648	0.186423	0.852113
Ehhadh	139.004	-0.773024	0.306786	-2.52386	0.0116075	0.0716674
Ehmt1	1582.67	0.845788	0.218273	3.83926	0.000123407	0.00276765
Ehmt2	1278.9	-0.556793	0.22831	-2.46501	0.0137011	0.0797089
Ei24	674.976	-0.640455	0.19779	-3.23736	0.00120641	0.0146994
Eid1	3029.97	-0.371434	0.0967531	-3.83915	0.000123459	0.00276765
Eid2	416.711	-0.289013	0.235185	-1.2454	0.212985	0.455207
Eid2b	238.403	-0.401625	0.227437	-1.77147	0.0764821	0.244658
Eid3	18.8145	0.680079	0.632311	0.803006	0.421971	0.666483
Eif1	39481.9	-0.402533	0.117603	-3.42732	0.000609578	0.00915143
Eif1a	6817.1	0.38009	0.207401	1.84602	0.0648897	0.220777
Eif1ad	3428.05	0.0114407	0.143459	0.086966	0.930699	0.974625
Eif1ax	7312.95	-0.210123	0.157892	-1.33687	0.181265	0.413347
Eif1b	4386.82	-0.229476	0.0956136	-2.40421	0.0162075	0.0894451
Eif1-ps1	5.68725	0.158032	0.628045	0.122347	0.902624	0.963574
Eif1-ps2	2.08064	-0.627083	0.636741	-1.05747	0.290298
Eif1-ps3	0.274075	0.0159787	0.304937	0.0849723	0.932283
Eif2a	2734.61	-0.133466	0.119494	-1.11401	0.265276	0.519529
Eif2ak1	1547.53	-0.273024	0.193422	-1.40032	0.161419	0.387083
Eif2ak2	1018.49	0.880242	0.269974	3.25536	0.00113249	0.0140405
Eif2ak3	275.542	-0.441391	0.301075	-1.4735	0.140617	0.354658
Eif2ak4	647.235	-0.0247284	0.185619	-0.13726	0.890826	0.958553
Eif2b1	3623.3	0.165522	0.186888	0.894257	0.371185	0.620309
Eif2b2	2115.09	0.184201	0.138339	1.33904	0.180558	0.412207
Eif2b3	2364.08	0.0378063	0.202904	0.189068	0.850039	0.941664
Eif2b4	1690.87	-0.0703749	0.1483	-0.465817	0.641347	0.829391
Eif2b5	1781.71	-0.25354	0.174367	-1.4473	0.147814	0.365545
Eif2d	1709.19	0.0345099	0.218416	0.173011	0.862643	0.946401
Eif2s1	11631.7	0.045683	0.22696	0.218717	0.826871	0.930823
Eif2s2	9181.93	-0.407514	0.182516	-2.23464	0.025441	0.119967
Eif2s3x	2989.88	-0.214861	0.117121	-1.82307	0.0682929	0.228174
Eif2s3x-ps1	0.798123	0.173232	0.309471	0.481801	0.629948
Eif2s3y	2910.55	0.538715	0.520208	0.708544	0.478607	0.715407
Eif3a	9838.75	0.193956	0.0947209	2.04941	0.0404223	0.162917
Eif3b	5180.88	0.0214767	0.209541	0.0981888	0.921782	0.970427
Eif3c	6058.4	0.791264	0.202868	3.89436	9.84595e-05	0.002332
Eif3d	7209.63	0.00167962	0.183742	0.0172546	0.986233	0.996911
Eif3e	11228.5	-0.161155	0.100097	-1.60849	0.107728	0.300392
Eif3f	6625.14	-0.257927	0.156575	-1.64323	0.100335	0.28822
Eif3g	9857.61	-0.257545	0.127454	-2.01929	0.0434573	0.170799
Eif3h	7401.3	-0.322243	0.0936656	-3.43937	0.000583063	0.00885965
Eif3i	9138.88	-0.279412	0.134947	-2.07031	0.0384232	0.157478
Eif3j1	848.231	-0.274529	0.29994	-0.917301	0.358985	0.609453
Eif3j2	3440.76	0.0227197	0.145083	0.16326	0.870314	0.950248
Eif3k	9423.8	-0.325817	0.135763	-2.40572	0.0161407	0.0891384
Eif3l	5467.53	-0.0913644	0.16864	-0.534125	0.593255	0.797974
Eif3m	11609	-0.209329	0.127828	-1.63781	0.101462	0.290095
Eif3s6-ps1	0.334923	0.0571425	0.305266	0.145277	0.884492
Eif3s6-ps2	38.158	0.188494	0.401448	0.513259	0.60777	0.806271
Eif3s6-ps3	5.80749	-0.513737	0.599076	-0.846713	0.397155	0.644515
Eif3s6-ps4	2.79555	0.331184	0.635513	0.606904	0.543915
Eif4a1	18912.7	-0.0476416	0.189288	-0.244422	0.806904	0.919227
Eif4a2	9172.33	-0.0814383	0.117172	-0.696653	0.48602	0.720582
Eif4a3	9380.45	-0.150576	0.0986049	-1.52459	0.12736	0.333268
Eif4a-ps4	11.0492	1.02191	0.622545	3.03636	0.00239456	0.0239366
Eif4b	5003.3	-0.61163	0.185654	-3.29421	0.000987	0.0127996
Eif4e	10404.7	0.108589	0.2386	0.459118	0.64615	0.832582
Eif4e1b	11.6765	0.283708	0.570466	0.464256	0.642465	0.830055
Eif4e2	4339.59	-0.252651	0.132181	-1.90646	0.0565901	0.203356
Eif4e3	1208.68	0.0729776	0.157465	0.46226	0.643895	0.830957
Eif4ebp1	6125.66	-0.447202	0.144226	-3.10636	0.00189404	0.0203542
Eif4ebp2	1456.52	0.0468421	0.194503	0.236421	0.813106	0.923042
Eif4ebp3	154.966	-0.841102	0.458682	-1.94254	0.0520712	0.192466
Eif4enif1	1714.82	0.0184339	0.168901	0.111981	0.910838	0.966284
Eif4g1	2556.55	-0.223205	0.191895	-1.17114	0.241544	0.4915
Eif4g2	16315.1	-0.275045	0.112348	-2.44479	0.0144936	0.0829232
Eif4g3	1198.34	-0.170143	0.192755	-0.894249	0.371189	0.620309
Eif4h	6149.07	-0.212422	0.140347	-1.50704	0.131801	0.340184
Eif5	11759	0.0493388	0.150844	0.33203	0.739867	0.88487
Eif5a	70941.7	-0.198381	0.155624	-1.27258	0.203166	0.442042
Eif5a2	140.929	-0.747228	0.31308	-2.3989	0.0164443	0.0902645
Eif5al3-ps	29.055	0.0948974	0.448049	0.233044	0.815727	0.92463
Eif5b	4115.1	-0.176167	0.133946	-1.31546	0.188355	0.422658
Eif6	5305.67	-0.0547809	0.143993	-0.374641	0.707928	0.868463
Eipr1	1207.81	-0.22973	0.176918	-1.2972	0.194561	0.431558
Elac1	293.867	0.0620935	0.257525	0.230236	0.817909	0.925219
Elac2	698.841	0.00453853	0.252407	0.00837795	0.993315	0.999529
Elane	20729.5	-0.347386	0.634441	-0.484697	0.627891	0.820145
Elavl1	7421.73	0.187951	0.269806	0.715703	0.474175	0.712118
Elavl2	4.23343	-0.506103	0.581311	-0.849362	0.39568
Elavl3	2.45293	0.181708	0.635868	0.294019	0.768743
Elavl4	103.277	0.45471	0.417465	1.04649	0.295336	0.54796
Elf1	6996.41	0.432284	0.150117	2.87336	0.00406131	0.0352157
Elf2	1206.78	0.695556	0.27989	2.43855	0.0147465	0.0838569
Elf4	772.796	-0.530535	0.20458	-2.63528	0.00840675	0.0577683
Elf5	22.0036	0.406781	0.520694	0.713198	0.475723	0.713518
Elfn1	1.59681	0.389806	0.443549	1.10155	0.270658
Elfn2	1.91687	-0.0417455	0.520212	0.128093	0.898075
Elk1	39.8641	-0.242897	0.515721	-0.51727	0.604968	0.804498
Elk3	1716.97	-0.0328533	0.193051	-0.176861	0.859618	0.945782
Elk4	1177.91	-0.468518	0.227253	-2.08345	0.0372106	0.154146
Ell	421.255	-0.0689142	0.209758	-0.331989	0.739897	0.88487
Ell2	748.753	-0.276792	0.331501	-0.849361	0.39568	0.643282
Ell3	9.83263	0.438922	0.6087	0.612499	0.540207	0.760501
Elmo1	4333.55	0.697253	0.157968	4.40814	1.04262e-05	0.000388089
Elmo2	713.979	0.347486	0.199288	1.73999	0.0818614	0.25457
Elmo3	138.883	-0.22612	0.328677	-0.642286	0.520687	0.746425
Elmod1	0.880261	-0.28216	0.393901	-0.739048	0.459878
Elmod2	482.406	0.384327	0.179165	2.15507	0.0311561	0.137593
Elmod3	494.593	0.2061	0.300893	0.718826	0.472248	0.710937
Elmsan1	324.121	-0.485441	0.266531	-1.84	0.0657678	0.222644
Eln	2.35145	0.982374	0.623172	1.47641	0.139835
Eloa	2295.22	0.193231	0.196583	0.9925	0.320954	0.572401
Elob	8418.68	-0.530646	0.187932	-2.84436	0.00445008	0.0375697
Elobl	43.0182	1.49847	0.507907	3.05944	0.00221755	0.0227833
Eloc	6734.84	-0.356413	0.14119	-2.5302	0.0113999	0.0707583
Elof1	3383.56	-0.31711	0.11094	-2.86331	0.00419234	0.0359984
Elovl1	3871.06	0.0917194	0.188421	0.491223	0.623269	0.816941
Elovl2	12.4105	0.305423	0.636752	0.290914	0.771117	0.902414
Elovl3	0.64422	0.223632	0.308353	0.510398	0.609772
Elovl4	0.817573	-0.282359	0.355104	-0.845381	0.397898
Elovl5	1674.11	-0.098186	0.139632	-0.680974	0.495888	0.728144
Elovl6	932.142	0.383052	0.188552	2.02873	0.0424853	0.168436
Elovl7	319.903	-0.25451	0.32264	-0.836902	0.402648	0.649064
Elp1	902.849	-0.332805	0.263315	-1.26022	0.207589	0.448048
Elp2	2663.65	0.0677848	0.176793	0.391134	0.695698	0.860768
Elp3	1311.87	0.0776378	0.213629	0.360955	0.718133	0.873099
Elp4	1062.01	-0.0167822	0.25889	-0.0484821	0.961332	0.989096
Elp5	3165.12	-0.17606	0.158724	-1.11218	0.26606	0.520526
Elp6	551.741	0.233595	0.221182	1.08563	0.277641	0.532586
Emb	6830.06	0.342056	0.173776	2.00867	0.0445717	0.173422
Emc1	895.589	0.0443435	0.26415	0.166004	0.868154	0.948725
Emc10	3000.15	-0.122078	0.186875	-0.645919	0.518332	0.744879
Emc2	3486.33	-0.441693	0.137827	-3.20777	0.00133768	0.0157664
Emc3	2575.36	0.090869	0.178596	0.519019	0.603747	0.803547
Emc4	3120.02	-0.31193	0.132566	-2.35874	0.0183373	0.0968228
Emc6	4232.51	-0.428702	0.138854	-3.09212	0.00198729	0.021027
Emc7	3380.66	-0.283596	0.097696	-2.90341	0.00369128	0.0330345
Emc8	2616.83	-0.389902	0.137672	-2.83561	0.00457389	0.0382215
Emc9	752.11	-0.480775	0.258719	-1.88229	0.0597972	0.210199
Emcn	712.72	-0.559289	0.26673	-2.11451	0.0344721	0.147008
Emd	647.233	-0.0445006	0.160348	-0.281772	0.778118	0.905971
Eme1	423.012	0.71884	0.278193	2.61625	0.00889019	0.059924
Eme2	336.583	-0.471222	0.342859	-1.42024	0.155537	0.377709
Emg1	7878.47	-0.208728	0.119418	-1.75312	0.0795807	0.250516
Emid1	364.243	0.0357099	0.206875	0.158268	0.874246	0.951926
Emilin1	807.884	-0.559878	0.21811	-2.59189	0.00954495	0.0625873
Emilin2	984.935	1.23547	0.195736	6.31386	2.72163e-10	3.3533e-08
Emilin3	0.323245	0	0.305119	0	1
Eml1	4.61839	0.483109	0.62159	0.727462	0.466943
Eml2	123.089	-0.158013	0.437685	-0.539777	0.589351	0.795308
Eml3	601.248	-0.142519	0.220353	-0.650689	0.515247	0.742258
Eml4	1352.07	0.0616471	0.183233	0.325098	0.745107	0.88816
Eml5	278.848	-0.427887	0.205062	-2.10014	0.0357168	0.150334
Eml6	33.5609	-0.02537	0.61216	-0.153657	0.87788	0.953216
Emp1	166.544	0.0834068	0.406113	0.313217	0.754116	0.893804
Emp2	21.5134	0.263843	0.528854	0.349939	0.726385	0.877425
Emp3	7784.95	-0.391546	0.14396	-2.73624	0.00621448	0.0467454
Emsy	860.181	-0.123884	0.239871	-0.519567	0.603366	0.803241
En1	0.300685	-0.0859747	0.304937	-0.251498	0.801429
En2	0.518985	0.0892668	0.3657	0.157255	0.875044
Enah	138.272	0.169112	0.286797	0.594568	0.552132	0.770181
Enc1	32.717	-0.103966	0.57515	-0.342567	0.731924	0.880554
Endod1	657.604	0.0847205	0.319171	0.267857	0.78881	0.910729
Endog	549.944	-0.531096	0.198707	-2.66842	0.00762091	0.05393
Endou	29.927	-0.300411	0.618564	-0.0907884	0.927661	0.972976
Endov	430.101	0.158551	0.295974	0.594272	0.55233	0.770181
Eng	1260.3	-0.172212	0.193825	-0.892965	0.371876	0.620665
Engase	214.511	-0.942483	0.306559	-3.12278	0.00179152	0.0195899
Enho	162.865	-0.7844	0.305884	-2.58674	0.0096888	0.063164
Enkd1	338.047	-0.0806927	0.220284	-0.342349	0.732089	0.880554
Enkur	105.758	-0.500605	0.401927	-1.27548	0.202138	0.440771
Eno1	12911.9	0.108762	0.203398	0.547819	0.583816	0.791401
Eno1b	3604.13	0.155252	0.237764	0.672066	0.501542	0.731733
Eno2	39.0497	-0.714114	0.467785	-1.57121	0.116134	0.314558
Eno3	309.493	-0.441245	0.267998	-1.65763	0.0973923	0.283145
Eno4	1.72731	-0.426381	0.613991	-0.692841	0.48841
Enoph1	1492.19	0.175538	0.19949	0.88996	0.373487	0.621918
Enox1	4.11563	-0.0656942	0.603662	-0.117201	0.906701
Enox2	588.872	0.17598	0.226732	0.76253	0.445744	0.68763
Enpep	6.65041	0.25934	0.340213	0.356799	0.721242	0.874737
Enpp1	255.171	-0.273145	0.323802	-0.79855	0.424551	0.669021
Enpp2	14.1966	-0.0768899	0.581059	-0.588684	0.556073	0.773181
Enpp3	115.391	0.114266	0.63531	0.347326	0.728347	0.878557
Enpp4	1183.15	0.188371	0.17245	1.0879	0.27664	0.531923
Enpp5	588.384	0.0839264	0.335848	0.23463	0.814496	0.923828
Enpp6	20.5026	-0.0323049	0.635062	0.314013	0.753511	0.893421
Ensa	2511.13	-0.254867	0.173187	-1.49195	0.135712	0.346576
Enthd1	0.332876	0.21814	0.305388	0.465327	0.641697
Entpd1	362.501	0.271409	0.307986	0.887623	0.374744	0.623227
Entpd2	23.8439	0.186488	0.583021	0.157385	0.874941	0.952228
Entpd3	21.2799	1.53128	0.528258	2.75482	0.00587244	0.04502
Entpd4	828.311	0.128473	0.261896	0.490083	0.624075	0.817418
Entpd5	877.832	-0.127742	0.175247	-0.740291	0.459124	0.699579
Entpd6	574.018	0.112753	0.150456	0.761975	0.446075	0.688008
Entpd7	159.305	-0.575683	0.220763	-2.61062	0.00903782	0.0605595
Entpd8	0.332582	0.129394	0.305289	0.379945	0.703986
Entr1	1685.56	0.259052	0.238359	1.10024	0.271228	0.52604
Eny2	5607.18	-0.428217	0.161119	-2.66573	0.00768212	0.0541646
Eogt	142.6	0.169601	0.346459	0.5346	0.592927	0.797763
Eomes	2.09821	-0.300355	0.517957	-1.00131	0.316676
Ep300	1277.22	-0.2028	0.197497	-1.05264	0.292507	0.544808
Ep400	1976.15	0.194555	0.218676	0.889573	0.373695	0.621948
Epas1	12.1265	0.121548	0.577341	0.0373838	0.970179	0.991551
Epb41	1138.18	-0.59438	0.261364	-2.32834	0.019894	0.102064
Epb41l1	74.8184	-0.651521	0.562484	-1.34905	0.177322	0.407808
Epb41l2	526.662	-0.187717	0.267336	-0.717648	0.472974	0.711405
Epb41l3	153.028	-0.0230714	0.290596	-0.0821129	0.934557	0.976392
Epb41l4a	19.6393	-0.404843	0.622577	-0.30658	0.759163	0.89691
Epb41l4b	927.545	-0.0234294	0.203532	-0.133342	0.893923	0.960597
Epb41l5	164.786	-0.717651	0.296131	-2.38921	0.0168845	0.091842
Epb42	163.809	-0.70275	0.402883	-1.74624	0.0807685	0.252724
Epc1	734.883	-0.264922	0.156725	-1.7053	0.088138	0.266578
Epc2	608.316	-0.140222	0.238394	-0.625007	0.531966	0.755322
Epcam	61.1188	-0.703598	0.462829	-1.53353	0.125146	0.330192
Epdr1	1058.29	0.120382	0.487342	0.300036	0.764149	0.899652
Epg5	392.396	-0.710956	0.193868	-3.67859	0.00023453	0.00446957
Epgn	1.27101	0.311548	0.312874	0.792443	0.428102
Epha1	29.1942	0.0425487	0.493656	-0.115972	0.907675	0.965044
Epha10	2.31906	-0.199304	0.628705	-0.322554	0.747033
Epha2	38.3921	0.723798	0.360171	2.00456	0.04501	0.174443
Epha3	11.3706	-0.430989	0.511788	-0.887224	0.374958	0.623453
Epha4	17.5868	-0.275854	0.556217	-0.437091	0.662045	0.841002
Epha5	98.8173	0.182718	0.364786	0.493951	0.621341	0.815558
Epha6	0.690522	0.0627493	0.337398	-0.153359	0.878115
Epha7	89.1342	0.00049169	0.553843	0.26295	0.792589	0.912856
Ephb1	3.16056	-1.4455	0.626278	-2.38947	0.0168729
Ephb2	51.6642	-0.961334	0.526054	-1.84985	0.0643353	0.219477
Ephb3	1.68672	-0.953831	0.585366	-1.71113	0.0870573
Ephb4	63.1359	-0.267459	0.403842	-0.744673	0.456469	0.69734
Ephb6	72.9357	0.416027	0.404726	1.00446	0.315157	0.567804
Ephx1	110.02	-1.02643	0.389908	-2.63411	0.00843573	0.0578787
Ephx2	247.05	0.000692621	0.624138	0.0985024
Ephx3	1.14996	0.15466	0.541996	0.205985	0.836802
Ephx4	2.13721	-0.638396	0.524826	-0.941959	0.346214
Epm2a	44.6669	-0.748933	0.439179	-1.70748	0.0877325	0.265908
Epm2aip1	788.943	-0.622516	0.231816	-2.71262	0.00667538	0.0490612
Epn1	460.108	-0.630344	0.273259	-2.26721	0.0233771	0.11373
Epn2	6.38873	0.0216623	0.627074	0.130627	0.89607	0.960843
Epn3	10.179	0.852564	0.535177	1.45797	0.144849	0.361083
Epop	114.776	0.167463	0.302485	0.53304	0.594006	0.798271
Epor	992.172	0.222961	0.47382	0.44319	0.657629	0.839138
Epp13	0.290979	0.0190907	0.305032	0.0784229	0.937492
Eppk1	9.06625	-0.484843	0.616674	-1.11035	0.266848	0.521415
Eprs	6482.65	0.898932	0.27743	3.20831	0.00133516	0.0157543
Eps15	2281.78	-0.0296135	0.145729	-0.193069	0.846905	0.940737
Eps15l1	989.365	-0.212287	0.146235	-1.45082	0.146829	0.363846
Eps8	352.376	1.16017	0.328236	3.44175	0.000577968	0.00881595
Eps8l1	6.589	-0.0273277	0.634405	-0.235623	0.813725	0.923349
Eps8l2	74.6777	-0.0643335	0.384414	-0.189073	0.850036	0.941664
Eps8l3	47.3196	0.246802	0.555117	0.411726	0.68054	0.851157
Epsti1	1346.56	0.0229109	0.178306	0.119338	0.905008	0.964309
Epx	9.44866	0.000869042	0.608651	0.637328	0.523912	0.749442
Eqtn	3.55872	-0.386518	0.619078	-0.694412	0.487424
Eral1	809.182	0.0325625	0.180046	0.187792	0.85104	0.942254
Erap1	2420.55	0.659663	0.24556	2.70499	0.0068307	0.049667
Erbb2	0.760679	0.30968	0.318141	0.607031	0.543831
Erbb3	75.3507	0.438278	0.400033	1.05835	0.289894	0.542004
Erbb4	0.110472	0.0449172	0.304937	0.158434	0.874115
Erbin	3721.22	-0.425762	0.153283	-2.80024	0.0051065	0.0411576
Erc1	399.66	0.714872	0.216476	3.28591	0.00101654	0.0130376
Erc2	0.219164	-0.0797985	0.304937	-0.241746	0.808977
Ercc1	971.195	-0.0994508	0.133968	-0.744237	0.456733	0.697609
Ercc2	98.4138	-0.400433	0.331111	-1.21631	0.223865	0.469656
Ercc3	601.085	-0.39695	0.169106	-2.33941	0.0193145	0.100055
Ercc4	532.933	0.624818	0.230305	2.70046	0.00692433	0.0500251
Ercc5	355.726	-0.0581873	0.295574	-0.185208	0.853066	0.943247
Ercc6	667.257	0.516435	0.343326	1.47282	0.140801	0.354994
Ercc6l	757.915	0.0215719	0.279726	0.0980688	0.921878	0.970427
Ercc6l2	911.485	0.070588	0.170874	0.415948	0.677448	0.850021
Ercc8	714.228	0.163373	0.258077	0.644053	0.519541	0.745808
Ereg	1.69791	-0.0407354	0.566187	-0.1439	0.88558
Erf	36.7217	-0.632053	0.483853	-1.28231	0.199733	0.437351
Erfe	22.7516	-0.38196	0.635541	-0.898924	0.368693	0.618399
Erg	376.608	0.301563	0.312085	0.941605	0.346395	0.5985
Erg28	3394.02	-0.252309	0.140496	-1.79963	0.0719193	0.234623
Ergic1	1300.52	0.0577373	0.216376	0.270426	0.786833	0.909918
Ergic2	3753.2	0.454229	0.232621	1.96018	0.0499744	0.187599
Ergic3	3617.01	-0.34295	0.0957385	-3.58102	0.000342256	0.00594516
Erh	20268.7	-0.492654	0.161186	-3.06762	0.00215771	0.0223195
Eri1	2801.32	0.289528	0.169247	1.71786	0.0858221	0.261966
Eri2	840.077	0.443634	0.249171	1.8061	0.0709023	0.232554
Eri3	2618.7	-0.0553266	0.131657	-0.418522	0.675566	0.849464
Erich1	457.161	0.216071	0.206017	1.01205	0.311513	0.564059
Erich2	8.65124	-0.916427	0.633244	-1.58533	0.112891	0.309537
Erich3	1.33415	0.0471513	0.313842	0.248896	0.803441
Erich4	0.792314	-0.163339	0.308821	-0.559551	0.575786
Erich5	9.57042	0.133684	0.598452	0.249393	0.803057	0.917112
Erich6	2.73394	1.03667	0.620051	1.99411	0.0461403
Erlec1	750.698	-0.782962	0.175242	-4.47712	7.56551e-06	0.000296173
Erlin1	1228.2	0.802907	0.158136	5.08081	3.75838e-07	2.34258e-05
Erlin2	838.727	0.34642	0.185142	1.87084	0.0613673	0.213592
Ermap	1442.9	0.499572	0.637081	1.82806
Ermard	1521.55	-0.0633364	0.144469	-0.447152	0.654765	0.837123
Ermn	3.07546	0.782031	0.579673	1.62374	0.104431
Ermp1	631.616	-0.300226	0.266019	-1.11709	0.263957	0.517783
Ern1	568.023	0.576755	0.24584	2.36393	0.0180824	0.0959078
Ern2	1.55148	0.194063	0.494429	0.783546	0.433307
Ero1l	1408.38	0.448917	0.221421	2.05884	0.0395092	0.16023
Ero1lb	355.276	-0.222443	0.241305	-0.92357	0.35571	0.605906
Erp27	108.42	-1.45836	0.383725	-3.97023	7.1803e-05	0.00182598
Erp29	5071.7	-0.106312	0.111367	-0.942079	0.346152	0.598324
Erp44	3693.31	-0.182741	0.113196	-1.60915	0.107583	0.300283
Errfi1	59.6662	0.167954	0.485126	0.312388	0.754746	0.894218
Erv3	3.37903	0.451588	0.634541	0.686614	0.492326
Esam	1223.49	-0.0856765	0.315997	-0.336107	0.73679	0.883548
Esco1	2144.24	0.621833	0.223692	2.78423	0.00536546	0.042385
Esco2	1632.57	0.361289	0.20443	1.77646	0.0756569	0.24278
Esd	8547.11	-0.904934	0.136942	-6.62033	3.58393e-11	5.6399e-09
Esd-ps	0.107748	0	0.304937	0	1
Esf1	2410.64	0.138166	0.124375	1.11172	0.266261	0.520791
Esm1	0.488517	0	0.305392	0	1
Esp6	5.90743	0.877242	0.617514	1.3057	0.191656	0.427594
Espl1	412.022	-0.448547	0.413419	-1.12174	0.261971	0.515767
Espn	79.0834	-0.741284	0.40571	-1.8492	0.0644294	0.219751
Espnl	10.2289	-0.0296804	0.604823	-0.121316	0.90344	0.963643
Esr1	409.441	-0.454503	0.227353	-1.99797	0.04572	0.176334
Esr2	4.9021	-0.91758	0.602093	-1.50228	0.133026
Esrp2	2.2741	-0.105956	0.615126	-0.111342	0.911345
Esrra	58.8338	0.227203	0.38623	0.569097	0.569291	0.781171
Esrrg	4.49645	0.770666	0.635277	0.871065	0.383719
Ess2	922.439	0.235767	0.220275	1.07718	0.281402	0.535321
Esyt1	1310.07	-0.0310991	0.17981	-0.172647	0.862929	0.946553
Esyt2	1144.19	-0.123155	0.221606	-0.574292	0.56577	0.779639
Esyt3	27.1419	0.932817	0.457543	2.0048	0.0449844	0.174428
Etaa1	916.344	0.0224595	0.123479	0.183893	0.854097	0.943627
Etd	0.549143	0.415191	0.307405	0.732496	0.463866
Etf1	3951.71	0.00567737	0.146853	0.0430132	0.965691	0.990221
Etfa	7781.71	-0.233598	0.184436	-1.26695	0.205172	0.444748
Etfb	13977	-0.598453	0.153356	-3.91999	8.85542e-05	0.00213903
Etfbkmt	990.79	-0.112171	0.211397	-0.55297	0.580284	0.788765
Etfbl	5.27606	-0.369709	0.636909	-0.482507	0.629446	0.821176
Etfdh	1781.96	0.137805	0.23754	0.600859	0.547934	0.766753
Etfrf1	1471.73	-0.29838	0.149096	-2.01555	0.0438469	0.171631
Ethe1	1770.75	-0.00976231	0.141972	-0.0650367	0.948145	0.982771
Etl4	62.1929	0.216389	0.42215	0.473699	0.635714	0.824805
Etnk1	2668.67	-0.20722	0.174635	-1.2039	0.228628	0.475041
Etnk2	7.85918	1.0908	0.634821	1.45995	0.144303	0.360055
Etnppl	2.66546	0.412709	0.634008	0.62538	0.531721
Ets1	354.342	0.264033	0.27179	0.975423	0.329351	0.58069
Ets2	237.102	-0.758619	0.269789	-2.83412	0.00459526	0.0383379
Etv1	14.178	0.868009	0.629901	1.18509	0.235983	0.484901
Etv2	0.756992	-0.182395	0.359369	-0.302294	0.762428
Etv3	517.096	-0.39745	0.262437	-1.57091	0.116204	0.314661
Etv3l	0.0914266	0	0.304937	0	1
Etv4	0.270765	0.0297889	0.305038	0.103782	0.917342
Etv5	211.824	-0.643474	0.281996	-2.31651	0.0205307	0.104087
Etv6	3402.66	0.176004	0.158105	1.10368	0.269732	0.524345
Eva1a	12.4337	-0.512083	0.623183	-0.737167	0.461021	0.701301
Eva1b	298.927	-0.824831	0.303343	-2.78606	0.00533536	0.0422312
Eva1c	14.5219	-0.394496	0.461041	-0.844178	0.39857	0.646116
Evc	35.8807	-0.650999	0.537465	-1.40559	0.159846	0.384821
Evc2	43.8715	-0.461775	0.57071	-0.896294	0.370096	0.61951
Evi2	724.456	-0.0646397	0.173122	-0.387688	0.698247	0.86228
Evi2a	220.861	0.294228	0.394559	0.812556	0.416473	0.661677
Evi2b	4396.83	0.262578	0.225351	1.17261	0.240952	0.490764
Evi5	803.39	0.686487	0.255982	2.70472	0.00683616	0.049667
Evi5l	161.564	-0.438778	0.29414	-1.50917	0.131257	0.33941
Evl	168.507	-1.00076	0.3591	-2.77418	0.00553402	0.0434574
Evpl	18.798	-0.0350574	0.605966	0.433933	0.664337	0.842763
Evx1	0.194982	0	0.304937	0	1
Evx2	0.296945	0.000840343	0.30544	0.0536389	0.957223
Ewsr1	6687.95	0.249995	0.210501	1.17308	0.240764	0.490602
Exd1	92.6941	0.298045	0.344869	0.832551	0.405098	0.65109
Exd2	766.627	0.230573	0.20281	1.13134	0.257913	0.510998
Exo1	1318.63	0.41997	0.191169	2.20543	0.0274237	0.126634
Exo5	783.041	-0.150062	0.174732	-0.860381	0.389579	0.636553
Exoc1	1119.06	0.357647	0.189073	1.90254	0.0571006	0.204441
Exoc2	1119.27	0.176282	0.188801	0.942333	0.346022	0.598246
Exoc3	1645.8	0.0647155	0.180336	0.36411	0.715776	0.8723
Exoc3l	132.607	-0.148224	0.365425	-0.443132	0.65767	0.839138
Exoc3l2	158.613	-0.748359	0.353457	-2.17691	0.0294871	0.13288
Exoc3l4	57.9407	-1.50453	0.479464	-3.19677	0.00138975	0.0162731
Exoc4	932.863	0.130887	0.161377	0.809324	0.418329	0.663035
Exoc5	1624.28	0.26825	0.240619	1.13012	0.258424	0.511697
Exoc6	2878.42	0.386551	0.309347	1.28935	0.197278	0.434646
Exoc6b	464.436	0.319201	0.29737	1.04607	0.29553	0.54796
Exoc7	1442.84	0.0124394	0.202608	0.0766534	0.938899	0.97815
Exoc8	348.18	-0.439752	0.266918	-1.64076	0.100847	0.289015
Exog	530.741	0.37423	0.222176	1.70993	0.087278	0.264995
Exosc1	3327.09	-0.0364723	0.127203	-0.286395	0.774576	0.904298
Exosc10	1711.19	-0.151853	0.219747	-0.703294	0.481873	0.717951
Exosc2	2866.38	0.00753642	0.159025	0.0556259	0.95564	0.986359
Exosc3	3654.35	-0.235203	0.108588	-2.1641	0.0304569	0.135635
Exosc4	2125.34	-0.108203	0.137287	-0.783821	0.433145	0.676561
Exosc5	5025.18	-0.0211919	0.136034	-0.153443	0.878049	0.953216
Exosc6	1578.78	-0.435343	0.169823	-2.55896	0.0104984	0.0669423
Exosc7	6868.37	-0.223262	0.127637	-1.7555	0.0791742	0.24978
Exosc8	6085.89	-0.330601	0.144004	-2.29765	0.0215819	0.107764
Exosc9	2277.41	-0.00640185	0.129988	-0.0444272	0.964564	0.990221
Exph5	21.7573	0.0353641	0.431815	-0.00415136	0.996688	1
Ext1	241.569	0.0597143	0.44599	0.180185	0.857007	0.94487
Ext2	1300.14	0.0610719	0.185809	0.328163	0.742789	0.886613
Extl1	26.8398	-0.641336	0.543864	-1.29565	0.195096	0.432235
Extl2	788.771	0.0232549	0.260526	0.0953775	0.924015	0.971612
Extl3	336.427	-0.671288	0.239995	-2.81564	0.004868	0.0398407
Eya1	502.166	0.163674	0.250221	0.647157	0.51753	0.744064
Eya2	557.419	-0.471256	0.245714	-1.96049	0.0499386	0.187597
Eya3	545.529	0.458962	0.301204	1.51648	0.129399	0.336597
Eya4	28.7847	-0.30437	0.496872	-0.572443	0.567022	0.780383
Ezh1	607.595	0.3874	0.211198	1.84192	0.0654862	0.221927
Ezh2	3610.55	-0.209402	0.138115	-1.51685	0.129304	0.33647
Ezr	1885.02	0.286316	0.171225	1.68347	0.0922834	0.273987
F10	266.358	-1.99269	0.413005	-4.97041	6.68126e-07	3.83364e-05
F11r	779.752	-0.307839	0.259172	-1.21377	0.224836	0.470555
F12	0.439832	-0.036663	0.305284	-0.138558	0.889799
F13a1	1088.29	-3.97749	0.56767	-7.28043	3.32748e-13	7.24479e-11
F2	19.2638	-1.27606	0.616116	-2.24523	0.0247533	0.117948
F2r	1365.54	0.265729	0.211012	1.20558	0.227979	0.474343
F2rl1	2.47144	1.35134	0.626759	2.56919	0.0101936
F2rl2	946.691	-1.15856	0.458719	-2.60086	0.00929897	0.0615824
F2rl3	728.895	-0.342227	0.245402	-1.42238	0.154917	0.376721
F3	3.40176	-0.608633	0.540446	-1.85641	0.0633956
F5	358.131	-3.16779	0.376942	-8.39223	4.76988e-17	1.80506e-14
F8	82.5947	1.8861	0.506831	3.86134	0.000112769	0.00259385
F830016B08Rik	113.379	0.560816	0.471605	1.03534	0.30051	0.552487
F830045P16Rik	0.152017	0	0.304937	0	1
F8a	534.458	-0.0244131	0.223469	-0.103723	0.917389	0.968514
F9	3.23788	-0.724966	0.580314	-1.74856	0.0803678
Fa2h	1.68189	0.135402	0.599078	0.506669	0.612387
Faah	394.729	0.207755	0.210921	0.993587	0.320424	0.572034
Faap100	490.684	0.378805	0.249066	1.5268	0.12681	0.332531
Faap20	2282.78	-0.352275	0.112789	-3.13229	0.00173446	0.0191308
Faap24	1081.19	0.186539	0.242564	0.793765	0.427332	0.67148
Fabp1	0.171049	-0.182091	0.304937	-0.42909	0.667858
Fabp12	0.609317	-0.156778	0.330226	-0.588452	0.556229
Fabp3	0.880569	0.26242	0.40695	0.577961	0.563291
Fabp3-ps1	0.122578	0.0186972	0.304937	-0.0273432	0.978186
Fabp4	34.4728	-0.378223	0.620777	-1.40135	0.16111	0.386577
Fabp5	3628.64	-0.0955747	0.241113	-0.394762	0.693019	0.858991
Fabp5l2	0.273685	0.0658048	0.305087	0.194229	0.845997
Fabp6	0.440407	0.232116	0.306405	0.489138	0.624744
Fabp7	3.1021	0	0.481373	0	1
Fadd	486.634	-0.549702	0.233728	-2.38463	0.0170962	0.0925188
Fads1	918.933	-0.569663	0.177701	-3.2182	0.00128996	0.0153867
Fads2	206.214	-0.396147	0.283291	-1.39419	0.16326	0.389871
Fads3	378.032	-0.886963	0.315442	-2.73238	0.0062878	0.0471852
Fads6	46.3688	0.805368	0.346073	2.29762	0.0215832	0.107764
Faf1	2107.3	0.238065	0.246683	0.981923	0.326138	0.577673
Faf2	1590.5	0.766499	0.206954	3.70758	0.00020925	0.00407076
Fah	169.667	-0.569591	0.352742	-1.66698	0.095518	0.279691
Fahd1	847.467	-0.129089	0.174285	-0.750624	0.452879	0.694164
Fahd2a	928.549	-0.2073	0.187146	-1.11975	0.262822	0.516476
Faim	1960	-0.321474	0.152442	-2.1211	0.0339134	0.14527
Faim2	28.8817	0.774592	0.451773	1.73012	0.0836086	0.258034
Faiml	0.271174	0.0113866	0.305059	0.0723303	0.942339
Fam102a	180.794	-0.142199	0.308637	-0.456755	0.647847	0.833331
Fam102b	838.221	-0.891134	0.217331	-4.09446	4.2316e-05	0.0011925
Fam104a	2719.02	-0.509464	0.101546	-5.02068	5.14901e-07	3.04529e-05
Fam107a	20.606	0.327957	0.492412	0.635447	0.525137	0.750575
Fam107b	7785.24	0.0130028	0.144596	0.101606	0.91907	0.969272
Fam110a	557.657	-0.14715	0.1815	-0.803994	0.4214	0.66611
Fam110b	326.462	-0.0312112	0.28567	-0.148686	0.881801	0.954767
Fam110c	333.985	-0.414695	0.286089	-1.51633	0.129436	0.336597
Fam111a	3306.3	0.337372	0.12857	2.6318	0.00849332	0.0581364
Fam114a1	202.21	0.286448	0.324557	0.867685	0.385567	0.632948
Fam114a2	1912.36	0.0529911	0.180765	0.301025	0.763395	0.899212
Fam117a	1454.19	0.434727	0.239623	1.84231	0.0654293	0.221835
Fam117b	743.038	-0.331409	0.251441	-1.34522	0.178555	0.409517
Fam118a	498.54	0.222597	0.200897	1.12547	0.260388	0.514176
Fam118b	1090.03	0.200459	0.21823	0.937191	0.34866	0.60028
Fam120a	3254.35	-0.5946	0.178282	-3.35807	0.000784877	0.0109524
Fam120b	920.063	0.387254	0.192308	2.01804	0.0435873	0.171056
Fam120c	109.86	0.417791	0.271756	1.52054	0.128376	0.334821
Fam122a	1017.59	-0.2705	0.126731	-2.13307	0.0329189	0.142798
Fam122b	466.29	0.0989736	0.219322	0.439174	0.660536	0.840826
Fam124a	24.7537	-0.5702	0.595654	-0.875016	0.381565	0.629717
Fam124b	12.3609	-0.677956	0.620757	-1.02709	0.30438	0.557032
Fam126a	802.489	-0.262524	0.200495	-1.31682	0.187899	0.422223
Fam126b	876.359	-0.245826	0.221514	-1.12174	0.261972	0.515767
Fam129a	220.18	-0.129527	0.287874	-0.465774	0.641377	0.829391
Fam129b	118.392	-0.443762	0.286394	-1.54346	0.122718	0.32652
Fam129c	67.9488	0.329436	0.458456	0.736642	0.46134	0.701301
Fam131a	39.5052	-1.15118	0.556713	-2.05106	0.0402612	0.162538
Fam131c	0.417461	0.310383	0.306255	0.605415	0.544903
Fam133b	2133.87	0.0174159	0.134784	0.126463	0.899365	0.962449
Fam135a	92.3544	-0.395308	0.432661	-1.09753	0.27241	0.527054
Fam135b	8.53047	-0.554047	0.570404	-0.976092	0.329019	0.580332
Fam136a	3193.63	0.0990694	0.182181	0.555915	0.578269	0.787717
Fam136b-ps	2.38789	-0.434647	0.610025	-0.798835	0.424386
Fam13a	56.2196	0.538544	0.435652	1.1171	0.26395	0.517783
Fam13b	593.821	0.348816	0.207422	1.68683	0.0916361	0.273016
Fam13c	2.38668	0.115094	0.618429	0.198773	0.842441
Fam149a	1.4782	0	0.312974	0	1
Fam149b	913.618	0.354343	0.164415	2.16125	0.0306763	0.136193
Fam151b	273.529	-0.0117509	0.246089	-0.0465445	0.962876	0.98965
Fam155a	1.11789	-0.284553	0.478094	-0.569544	0.568987
Fam160a1	1.27294	0.0812138	0.312512	0.43156	0.666062
Fam160a2	234.166	-0.00611654	0.311246	-0.0196576	0.984317	0.996352
Fam160b1	749.117	-0.472313	0.230078	-2.09148	0.036485	0.152373
Fam160b2	174.994	-0.0498071	0.330683	-0.177432	0.859169	0.94555
Fam161a	58.959	0.114341	0.355257	0.284387	0.776114	0.904831
Fam161b	83.5951	0.466525	0.387568	1.16704	0.243193	0.493716
Fam162a	4439.8	-0.387784	0.150465	-2.58436	0.00975603	0.0634881
Fam162b	0.0998503	0	0.304937	0	1
Fam163a	0.394168	-0.109418	0.338857	-0.331688	0.740125
Fam166a	7.6853	-0.749508	0.635524	-1.20206	0.229342	0.476214
Fam167a	47.0049	-0.722252	0.438984	-1.74659	0.080708	0.252614
Fam167b	7.36938	2.04852	0.61713	3.1648	0.00155192	0.0176313
Fam168a	803.47	0.301449	0.269852	1.0859	0.277523	0.532586
Fam168b	1523.43	-0.492754	0.219031	-2.25095	0.0243887	0.116969
Fam169a	88.937	-1.13954	0.335492	-3.41629	0.000634813	0.00941206
Fam169b	115.945	0.0430249	0.336654	0.119471	0.904902	0.964309
Fam171a1	332.305	-0.669355	0.277595	-2.43097	0.0150586	0.0850846
Fam171a2	10.3662	0.491425	0.63596	0.705573	0.480454	0.716892
Fam171b	39.4837	-1.184	0.617011	-1.84089	0.0656373	0.222392
Fam172a	2465.18	0.230706	0.212349	1.08442	0.278177	0.532885
Fam173a	2648.25	-0.207986	0.114172	-1.81878	0.0689444	0.229056
Fam174a	1745.29	-0.286738	0.126878	-2.26383	0.0235848	0.11432
Fam174b	321.581	-0.311539	0.331833	-1.02745	0.304207	0.556779
Fam177a	566.102	-0.417858	0.599491	-0.656579	0.511451	0.738934
Fam178b	7.06407	0.142711	0.633128	0.533198	0.593896	0.798271
Fam181b	115.412	0.550793	0.332127	1.61288	0.106771	0.299033
Fam183b	0.269929	0	0.304993	0	1
Fam184a	151.975	0.563588	0.312936	1.75703	0.0789122	0.249201
Fam184b	23.1774	-0.227097	0.56682	-0.518706	0.603966	0.803771
Fam185a	390.025	0.161835	0.206409	0.791091	0.428891	0.672799
Fam186a	0.240067	0	0.304937	0	1
Fam186b	0.665736	0.077253	0.41273	0.301602	0.762955
Fam187b	26.2178	-0.778497	0.577964	-1.59489	0.110736	0.30567
Fam189a1	0.522994	-0.0405428	0.306691	-0.0890674	0.929028
Fam189a2	0.477924	0.156342	0.306336	0.358034	0.720318
Fam189b	286.308	0.544146	0.262543	2.07529	0.0379597	0.156101
Fam192a	2968.97	0.247415	0.212006	1.17396	0.24041	0.490196
Fam193a	633.11	0.212028	0.222483	0.94566	0.344322	0.596279
Fam193b	542.602	-0.00450299	0.20276	-0.0280233	0.977644	0.994248
Fam196b	28.4592	1.34016	0.554436	2.46647	0.0136451	0.0796665
Fam199x	565.102	-0.121853	0.283884	-0.464311	0.642425	0.830055
Fam204a	1635.73	-0.143258	0.191845	-0.751421	0.4524	0.694125
Fam205a2	5.63625	-1.2763	0.600763	-2.71786	0.00657063	0.0485964
Fam205c	2.05061	0.425393	0.424588	1.1325	0.257425
Fam207a	752.162	-0.484316	0.19135	-2.51952	0.0117516	0.0723787
Fam209	2.11714	0.264795	0.525304	1.00793	0.31349
Fam20a	5.88153	0.125122	0.61505	0.179249	0.857742	0.945026
Fam20b	584.818	-0.395053	0.202371	-1.95657	0.0503983	0.188655
Fam20c	57.5939	-0.745017	0.407798	-1.89184	0.0585123	0.207218
Fam210a	1257.39	0.21028	0.262457	0.8018	0.422668	0.667252
Fam210b	539.381	0.245428	0.260838	0.960998	0.336553	0.588047
Fam214a	501.7	-0.42421	0.271034	-1.58688	0.11254	0.308908
Fam214b	117.776	-2.36293	0.311495	-7.60597	2.82766e-14	7.13378e-12
Fam216a	2163.85	-0.133401	0.17887	-0.746133	0.455587	0.696527
Fam216b	0.247782	0	0.304937	0	1
Fam217a	36.9133	-0.578513	0.588759	-1.52789	0.126539	0.332268
Fam217b	287.784	-0.656629	0.345702	-1.95241	0.0508897	0.189602
Fam219a	25.6797	-0.552947	0.545569	-0.998712	0.317934	0.570151
Fam219b	374.416	0.21399	0.188611	1.13483	0.256448	0.509754
Fam220a	365.658	-0.498117	0.163091	-3.05322	0.00226401	0.0230816
Fam220-ps	0.107826	-0.0782256	0.304937	-0.234496	0.8146
Fam221a	186.655	0.00100416	0.292479	-0.0514452	0.958971	0.987872
Fam221b	234.407	-0.540774	0.290895	-1.92173	0.0546396	0.198458
Fam222a	5.46286	-0.00284545	0.636951	-0.0628819	0.949861	0.983587
Fam222b	229.726	-0.47509	0.24669	-1.91797	0.0551154	0.199727
Fam227a	58.3472	0.768588	0.365589	2.09378	0.03628	0.151911
Fam227b	2.89214	-0.272113	0.623129	-0.44488	0.656406
Fam228a	11.1458	0.0514922	0.628364	0.155975	0.876053	0.952307
Fam228b	85.9176	-0.219196	0.296668	-0.766344	0.443472	0.685456
Fam229a	0.11061	0	0.304937	0	1
Fam229b	237.005	-0.758652	0.363373	-2.25166	0.0243435	0.116822
Fam234a	274.323	0.099853	0.235821	0.444063	0.656997	0.838808
Fam234b	492.612	-0.185675	0.206057	-0.870964	0.383774	0.631048
Fam240a	0.235601	-0.0836494	0.304937	-0.247519	0.804507
Fam241a	1621.3	0.216783	0.277097	0.809669	0.418131	0.662835
Fam241b	76.3675	-1.24397	0.3829	-3.26192	0.00110659	0.0138817
Fam24a	2.10026	-0.793091	0.580455	-1.04956	0.293919
Fam24b	0.427	0	0.305252	0	1
Fam32a	6211.32	-0.223425	0.172615	-1.29549	0.19515	0.432257
Fam3a	461.885	-0.0653995	0.232209	-0.270459	0.786807	0.909918
Fam3b	40.5367	1.11961	0.540429	2.10717	0.035103	0.148781
Fam3c	1196.8	0.086319	0.200654	0.427367	0.669112	0.845527
Fam43a	117.23	-1.17848	0.361602	-3.26482	0.00109535	0.0137843
Fam45a	1525.97	-0.020033	0.215369	-0.090214	0.928117	0.973146
Fam47e	2.22217	0.326116	0.630123	0.95183	0.341183
Fam49a	791.444	0.466792	0.239503	1.95771	0.050264	0.188352
Fam49b	4204.81	0.0262641	0.152469	0.185845	0.852566	0.943198
Fam50a	1859.87	-0.0035351	0.189505	-0.0197515	0.984242	0.996352
Fam53a	1271.15	0.275902	0.223466	1.23164	0.218082	0.461175
Fam53b	519.567	1.04043	0.28178	3.70963	0.00020756	0.00404285
Fam53c	531.989	-0.657132	0.208764	-3.16328	0.00156004	0.0176982
Fam57a	134.674	0.216516	0.338113	0.621657	0.534168	0.75687
Fam57b	3.22926	0.383538	0.590645	0.304819	0.760504
Fam71b	3.05658	-0.0851743	0.574145	0.249672	0.802841
Fam71d	0.0998503	0	0.304937	0	1
Fam71e1	46.8294	-0.433014	0.325326	-1.41054	0.15838	0.382145
Fam71e2	0.179165	0.0177526	0.304937	0.067722	0.946007
Fam71f2	19.0547	-1.74628	0.561025	-3.25498	0.001134	0.0140482
Fam72a	249.792	-0.231648	0.223066	-1.03313	0.301545	0.553692
Fam76a	1023.42	0.332603	0.230592	1.40898	0.158842	0.383101
Fam76b	1545.18	0.406404	0.131966	3.07018	0.00213927	0.0221798
Fam78a	327.489	-0.596009	0.203746	-2.9468	0.0032108	0.0298436
Fam78b	4.04868	-0.148326	0.435378	-0.287865	0.77345
Fam81a	10.6807	-0.358232	0.503886	-0.726126	0.467761	0.707347
Fam81b	0.971965	-0.0839517	0.309623	-0.362956	0.716637
Fam83a	5.02751	0.19781	0.603921	0.261471	0.793729	0.913676
Fam83b	1.42782	0.123925	0.404306	0.620362	0.53502
Fam83c	5.22419	0.0212969	0.617896	-0.20196	0.839948	0.937246
Fam83d	350.648	0.527096	0.261699	2.01133	0.0442911	0.172794
Fam83e	5.51809	0.792976	0.624345	1.65853	0.0972107	0.282886
Fam83f	0.87566	-0.0602911	0.309913	-0.270374	0.786873
Fam83g	3.36979	-0.471444	0.523261	-1.05055	0.293467
Fam83h	6.99319	-0.910091	0.635192	-1.69621	0.089847	0.270153
Fam84a	14.6597	-0.716965	0.555743	-1.35239	0.17625	0.406931
Fam84b	413.812	0.0602275	0.255809	0.236286	0.81321	0.923062
Fam89a	1.21135	0.373907	0.464056	0.91715	0.359064
Fam89b	1294.8	-0.238392	0.171719	-1.37796	0.168217	0.397115
Fam8a1	363.332	-0.338981	0.247015	-1.39817	0.162063	0.388159
Fam90a1b	1.03801	0.65237	0.523043	1.29926	0.193854
Fam91a1	1425.73	-0.374968	0.150829	-2.49286	0.0126718	0.0760022
Fam92a	2651.48	-0.329458	0.157845	-2.09969	0.0357558	0.150384
Fam98a	612.068	-0.00916944	0.245945	-0.0346959	0.972322	0.992557
Fam98b	845.391	0.174169	0.235075	0.691509	0.489246	0.723444
Fam98c	1126.72	-0.0408706	0.178187	-0.237143	0.812546	0.922735
Fan1	188.356	0.943768	0.229894	4.0821	4.46312e-05	0.00124889
Fanca	274.476	-0.362171	0.35145	-1.055	0.291425	0.543995
Fancb	332.912	-0.0765048	0.28641	-0.233188	0.815615	0.9246
Fancc	351.866	-0.0176451	0.261837	-0.0659259	0.947437	0.982672
Fancd2	508.951	0.729756	0.270484	2.75377	0.00589136	0.0450396
Fancd2os	6.92167	-0.826087	0.624815	-1.38758	0.165264	0.392666
Fance	418.563	-0.0762617	0.229565	-0.327297	0.743443	0.887042
Fancf	448.687	-0.115331	0.257093	-0.437085	0.66205	0.841002
Fancg	474.324	0.154846	0.26426	0.585456	0.558241	0.775042
Fanci	300.565	-0.0184346	0.211953	-0.0864275	0.931127	0.974666
Fancl	1917.71	-0.231371	0.178249	-1.30178	0.192992	0.429345
Fancm	415.547	1.13794	0.29034	3.92027	8.84508e-05	0.00213903
Fank1	1.44434	0	0.31265	0	1
Fap	24.0521	-0.082809	0.613101	-0.192069	0.847688	0.941043
Far1	3515.48	0.371906	0.200621	1.86753	0.0618277	0.214582
Far2	337.385	0.474429	0.360303	1.35242	0.176241	0.406931
Farp1	13.8167	-0.176533	0.635768	-0.504647	0.613807	0.810488
Farp2	21.5645	0.806822	0.553432	1.60925	0.107562	0.300283
Fars2	1089.23	-0.0663481	0.173472	-0.373908	0.708473	0.868863
Farsa	3789.43	0.317392	0.217812	1.47086	0.141328	0.355929
Farsb	4466.18	0.0470765	0.220197	0.231851	0.816654	0.924757
Fas	104.84	-0.954406	0.399873	-2.35692	0.0184275	0.0972074
Fasl	1.09559	-0.000190659	0.347755	0.0903153	0.928037
Fasn	969.982	-0.206977	0.163197	-1.26744	0.204997	0.444627
Fastk	751.876	-0.209444	0.171253	-1.21516	0.224304	0.47008
Fastkd1	676.47	0.436751	0.206878	2.10435	0.0353481	0.1495
Fastkd2	1934.07	-0.199828	0.172365	-1.15113	0.24968	0.502093
Fastkd3	809.402	-0.0422589	0.17414	-0.232059	0.816492	0.924707
Fastkd5	408.064	-0.0244522	0.212933	-0.0819217	0.934709	0.976422
Fat1	2.83676	-1.4281	0.584278	-1.79652	0.0724118
Fat2	4.10635	1.14524	0.632903	2.39045	0.0168277
Fat3	3.85273	-0.466316	0.637083	-0.712149	0.476372
Fat4	0.362033	-0.0875294	0.305005	-0.259501	0.795248
Fau	8526.3	-0.364011	0.222372	-1.63751	0.101524	0.290099
Fau-ps2	3.77346	-0.16756	0.63054	-0.423033	0.672271
Faxc	11.664	-1.12241	0.619289	-1.72247	0.084985	0.260697
Fbf1	210.011	-0.0876044	0.318765	-0.281086	0.778644	0.906281
Fbh1	846.65	-0.21388	0.2518	-0.851428	0.394532	0.642225
Fbl	5892.62	0.104466	0.142378	0.736153	0.461638	0.701548
Fblim1	7.0806	0.417911	0.617032	0.612679	0.540089	0.760402
Fbll1	0.304682	-0.289376	0.304937	-0.712413	0.476209
Fbln1	30.0031	-0.130067	0.574294	-0.280454	0.779129	0.906524
Fbln2	2.21859	0.0620925	0.624999	-0.190878	0.848621
Fbln5	0.46143	-0.0100239	0.305481	-0.0387943	0.969054
Fbln7	0.514841	0.0112945	0.321135	0.0549995	0.956139
Fbn1	14.3584	-0.111993	0.634932	0.0148029	0.988189	0.99743
Fbn2	0.387952	-0.0469571	0.305285	-0.11821	0.905902
Fbp1	2184.76	-0.0369487	0.195207	-0.181764	0.855768	0.944526
Fbrs	366.476	-0.261639	0.246109	-1.07147	0.283957	0.537543
Fbrsl1	369.689	-0.416421	0.241246	-1.7308	0.0834869	0.257759
Fbxl12	199.852	-0.546584	0.27102	-2.02274	0.0431003	0.169972
Fbxl13	18.1716	-1.07106	0.601916	-1.93745	0.05269	0.193855
Fbxl14	766.444	-0.758135	0.253849	-3.01747	0.00254898	0.0251481
Fbxl15	218.553	-0.246302	0.236469	-1.04051	0.298102	0.550294
Fbxl16	2.31323	0.395552	0.540321	1.44589	0.148209
Fbxl17	497.091	-0.364191	0.191561	-1.92783	0.0538764	0.196582
Fbxl18	210.446	0.256388	0.34429	0.717121	0.473299	0.711426
Fbxl19	57.3632	-0.0239008	0.389936	-0.0310269	0.975248	0.9935
Fbxl2	179.597	-1.44935	0.447254	-3.17663	0.00148998	0.0170864
Fbxl20	868.424	0.247075	0.248701	0.996586	0.318966	0.571034
Fbxl21	34.0315	-0.0484162	0.534172	0.0254997	0.979656	0.994493
Fbxl22	46.1697	-0.103876	0.518926	-0.20853	0.834815	0.9348
Fbxl3	1356.15	-0.21465	0.162017	-1.33353	0.182357	0.41522
Fbxl4	630.15	0.108077	0.272556	0.420368	0.674217	0.848803
Fbxl5	1960.74	-0.198179	0.246402	-0.799451	0.424029	0.668603
Fbxl6	1355.17	0.333869	0.202346	1.65351	0.0982268	0.284586
Fbxl7	1.78321	0.479392	0.561518	0.640908	0.521582
Fbxl8	190.036	0.283337	0.254961	1.13128	0.257936	0.510998
Fbxo10	134.517	-0.623868	0.442065	-1.73611	0.0825437	0.255927
Fbxo11	1031.35	-0.30297	0.183627	-1.67447	0.0940382	0.277196
Fbxo15	42.9852	0.55031	0.401425	1.39554	0.162854	0.389234
Fbxo16	105.557	0.0927918	0.440108	0.0343732	0.97258	0.992557
Fbxo17	243.42	0.261698	0.256953	1.02036	0.307556	0.559903
Fbxo2	7.83241	-1.47778	0.622039	-3.01321	0.00258502	0.0254089
Fbxo21	467.39	0.136598	0.241555	0.538118	0.590496	0.796245
Fbxo22	1345.28	0.0577305	0.195402	0.304233	0.76095	0.897816
Fbxo24	8.00787	0.310491	0.598097	0.629989	0.528702	0.753514
Fbxo25	501.411	-0.269614	0.229406	-1.2059	0.227857	0.474213
Fbxo27	27.0781	1.29129	0.424636	2.97529	0.00292714	0.027892
Fbxo28	722.208	0.152901	0.289769	0.520397	0.602787	0.803143
Fbxo3	4944.33	0.204864	0.217747	0.958352	0.337885	0.589436
Fbxo30	651.636	0.452084	0.308107	1.5031	0.132814	0.341855
Fbxo31	610.299	-0.288246	0.281498	-1.00711	0.31388	0.566459
Fbxo32	274.964	-0.146818	0.31318	-0.480697	0.630732	0.822046
Fbxo33	710.002	-0.124604	0.257632	-0.476884	0.633445	0.823826
Fbxo34	502.301	0.150759	0.182812	0.832775	0.404972	0.65109
Fbxo36	259.053	-0.824266	0.252495	-3.27368	0.00106157	0.0134765
Fbxo38	874.188	-0.0107447	0.231585	-0.0508648	0.959433	0.988059
Fbxo39	0.249626	0	0.304937	0	1
Fbxo4	618.722	-0.0853951	0.19874	-0.436034	0.662812	0.841747
Fbxo40	12.6729	0.712274	0.631708	0.964912	0.334589	0.586
Fbxo41	0.811147	-0.156197	0.30886	-0.46984	0.638469
Fbxo42	400.21	-0.0170656	0.259013	-0.0622304	0.950379	0.98366
Fbxo43	7.29971	0.151758	0.578013	0.380425	0.70363	0.866164
Fbxo44	98.771	-0.0686564	0.379639	-0.227723	0.819862	0.926146
Fbxo45	582.028	0.0613009	0.19791	0.311655	0.755303	0.894478
Fbxo46	126.758	0.0251046	0.392051	0.100382	0.920041	0.969569
Fbxo47	27.91	0.984669	0.52458	1.89821	0.0576684	0.205604
Fbxo48	108.468	0.343701	0.411892	0.930222	0.352256	0.602925
Fbxo5	2114.33	0.175396	0.201166	0.8893	0.373842	0.621987
Fbxo6	1667.1	-0.406651	0.173232	-2.36565	0.0179986	0.0956116
Fbxo7	2214.28	0.232242	0.175429	1.34258	0.179408	0.410584
Fbxo8	1133.69	0.00158011	0.197175	0.00233791	0.998135	1
Fbxo9	2783.2	-0.106849	0.128251	-0.838208	0.401914	0.648464
Fbxw10	214.435	0.831392	0.319203	2.59675	0.00941102	0.0620401
Fbxw11	810.83	-0.136831	0.198747	-0.693792	0.487813	0.72211
Fbxw14	0.83	0.0158748	0.489928	0.166987	0.86738
Fbxw17	351.644	0.544344	0.301831	1.82234	0.068404	0.228214
Fbxw19	20.3425	-0.244479	0.467262	-0.535212	0.592503	0.797464
Fbxw2	1497.27	0.389979	0.160533	2.43361	0.0149489	0.0847959
Fbxw20	2.79804	0.488685	0.581322	0.495349	0.620354
Fbxw21	4.13397	0.592404	0.622737	0.843196	0.399119
Fbxw28	0.267045	0.0154414	0.304977	0.094472	0.924734
Fbxw4	352.868	-0.190265	0.269214	-0.648893	0.516408	0.74319
Fbxw5	850.113	0.184596	0.267737	0.680015	0.496495	0.728144
Fbxw7	465.529	-0.648774	0.279207	-2.33849	0.0193616	0.100089
Fbxw8	402.139	-0.41967	0.194814	-2.14253	0.0321511	0.140774
Fbxw9	230.292	0.028255	0.288439	0.0907008	0.92773	0.972976
Fcer1a	1671.28	2.0193	0.54046	3.84712	0.000119516	0.00270919
Fcer1g	3440.57	-1.09022	0.20487	-5.33801	9.39726e-08	6.63823e-06
Fcer2a	19.7465	0.0683632	0.567881	-0.0528201	0.957875	0.987035
Fcf1	5990.77	-0.385443	0.144439	-2.6763	0.00744392	0.0529341
Fcgbp	2.42876	0.532646	0.634472	0.934028	0.350289
Fcgr1	11.2618	-0.56086	0.632726	-0.915122	0.360128	0.610447
Fcgr2b	1168.16	1.24819	0.233923	5.4027	6.56454e-08	4.89844e-06
Fcgr3	635.491	1.60614	0.509704	3.65286	0.000259338	0.00481533
Fcgr4	15.0236	0.911669	0.631093	1.18263	0.236955	0.486332
Fcgrt	472.265	-0.367008	0.250955	-1.48795	0.136763	0.348183
Fcho1	1203.04	0.554838	0.237926	2.34252	0.019154	0.0995855
Fcho2	2154.43	0.998475	0.198921	4.99973	5.74097e-07	3.35467e-05
Fchsd1	141.063	-0.167364	0.4469	-0.425908	0.670175	0.846587
Fchsd2	1989.24	0.659692	0.229308	2.86636	0.00415223	0.0357118
Fcmr	0.703332	0.0826197	0.308007	0.018553	0.985198
Fcna	3.49597	-0.819817	0.512811	-1.48179	0.138396
Fcnb	33.6227	-0.0711374	0.487186	0.938688	0.347891	0.599783
Fcor	88.1005	-0.883849	0.347384	-2.57129	0.010132	0.0653565
Fcrl1	34.2816	-1.01998	0.575625	-1.8406	0.0656796	0.22244
Fcrl5	4.91058	-0.154865	0.596159	-0.262317	0.793077
Fcrl6	3.27318	0.0640547	0.496873	0.906371	0.36474
Fcrla	10.0485	0.340279	0.621517	2.05179	0.0401896	0.162331
Fcrlb	0.733744	0	0.307511	0	1
Fdft1	1098.7	-0.273751	0.295167	-0.939613	0.347416	0.599287
Fdps	2458.54	-0.587141	0.182879	-3.21375	0.00131016	0.0155749
Fdx1	2103.44	-0.463297	0.141045	-3.30289	0.000956936	0.0125167
Fdx1l	1488.56	-0.191917	0.154206	-1.25067	0.211054	0.45227
Fdxacb1	623.071	0.637461	0.246973	2.6228	0.00872116	0.059161
Fdxr	373.686	0.105777	0.186457	0.576321	0.564398	0.77874
Fech	3252.95	-0.0709633	0.294087	-0.21658	0.828535	0.931397
Fem1a	450.134	-0.392511	0.254486	-1.53604	0.12453	0.329293
Fem1b	861.879	-0.413532	0.216297	-1.91265	0.0557929	0.201631
Fem1c	1073.67	-0.206371	0.176422	-1.17271	0.240913	0.490764
Fen1	3023.75	0.25304	0.211202	1.20605	0.227797	0.474211
Fer	508.027	0.0719471	0.222323	0.304905	0.760438	0.89759
Fer1l4	0.211594	0	0.304937	0	1
Fer1l5	17.697	1.60746	0.567236	2.98126	0.00287067	0.0275489
Fer1l6	2.84398	0.152546	0.577452	0.392334	0.694812
Fermt1	1.73263	0.0849565	0.570712	0.141505	0.887471
Fermt2	5.22764	-0.325432	0.636709	-0.608637	0.542765	0.762346
Fermt3	7082.65	-0.227209	0.19703	-1.17564	0.239738	0.489706
Fes	778.095	0.459923	0.291894	1.59876	0.109873	0.303866
Fetub	5.0777	-0.829483	0.585921	-1.00733	0.313774	0.566333
Fez1	13.823	-1.28873	0.631435	-1.36068	0.173614	0.40425
Fez2	800.981	-0.173974	0.167843	-1.04269	0.297093	0.549261
Fezf2	0.309825	0	0.304986	0	1
Ffar1	7.74362	1.3731	0.568132	2.32702	0.019964	0.102319
Ffar2	499.442	1.68309	0.333888	5.05345	4.33898e-07	2.65245e-05
Ffar4	1.14481	0	0.311371	0	1
Fgd1	32.7103	-0.350412	0.588123	-0.621295	0.534405	0.75687
Fgd2	530.359	0.545681	0.331961	1.70245	0.0886704	0.267554
Fgd3	235.328	0.209013	0.29475	0.670696	0.502414	0.732401
Fgd4	764.009	1.01328	0.202038	5.02752	4.96852e-07	2.95766e-05
Fgd5	203.251	-1.3908	0.316425	-4.52129	6.14649e-06	0.000252435
Fgd6	46.001	0.339397	0.62265	0.513509	0.607595	0.806271
Fgf1	3.63717	0.478593	0.623939	1.57158	0.116047
Fgf10	2.10829	-0.51321	0.625355	-0.767707	0.442661
Fgf11	69.9368	-1.09926	0.426131	-2.72745	0.00638267	0.0476721
Fgf12	7.40489	-0.45459	0.636223	-0.55509	0.578833	0.788036
Fgf13	19.5156	-0.251833	0.60427	-0.130808	0.895927	0.960843
Fgf15	1.25449	-0.371596	0.601421	-0.680693	0.496066
Fgf16	1.64263	-0.386045	0.334731	-1.2091	0.226624
Fgf17	1.11248	-0.428145	0.435547	-0.98915	0.32259
Fgf2	78.7893	0.0655262	0.56986	0.24047	0.809966	0.921056
Fgf22	0.450372	0	0.304937	0	1
Fgf23	0.777392	0.530283	0.494831	1.0776	0.281212
Fgf3	200.115	0.934001	0.404177	2.17071	0.0299529	0.134102
Fgf4	0.558488	0	0.304937	0	1
Fgf5	0.738477	-0.159208	0.425933	-0.39787	0.690726
Fgf6	2.3635	-0.159454	0.627995	-0.457551	0.647275
Fgf7	5.96753	-0.460978	0.608893	-1.65202	0.0985299	0.285044
Fgf8	1.08255	0.298601	0.49991	0.350795	0.725742
Fgf9	8.82167	0.861427	0.593652	1.5882	0.112241	0.308535
Fgfbp3	338.823	-0.0454933	0.271319	-0.203764	0.838538	0.936198
Fgfr1	223.762	-0.210037	0.258233	-0.841745	0.399931	0.646775
Fgfr1op	2139.07	0.542524	0.180719	3.01428	0.00257588	0.0253662
Fgfr1op2	5647.88	0.0561455	0.0967087	0.582584	0.560173	0.775827
Fgfr2	0.314297	0	0.304937	0	1
Fgfr3	34.9679	-0.528602	0.475823	-1.21684	0.223666	0.469299
Fgfr4	0.546912	0.275167	0.307484	0.40647	0.684397
Fgfrl1	149.974	-0.668669	0.425678	-1.66803	0.0953101	0.279247
Fggy	559.472	-0.162933	0.199911	-0.82854	0.407365	0.65326
Fgl1	9.38184	-0.0148383	0.613011	-0.167111	0.867283	0.948176
Fgl2	516.888	0.118409	0.249948	0.488963	0.624868	0.817929
Fgr	46.9472	0.766202	0.609091	1.13039	0.258312	0.511603
Fh1	3972.1	-0.301445	0.0810216	-3.71528	0.00020298	0.00398785
Fhad1	1.45111	-0.387855	0.517311	-0.771327	0.440513
Fhdc1	28.3516	-0.207818	0.585251	-0.277249	0.781589	0.908022
Fhit	156.942	-0.499479	0.359472	-1.4222	0.154968	0.376787
Fhl1	872.897	-2.76247	0.335896	-8.25713	1.49214e-16	5.39002e-14
Fhl2	135.674	0.45834	0.280783	1.66425	0.0960629	0.280666
Fhl3	26.031	-0.408558	0.44157	-0.922983	0.356016	0.606162
Fhl4	78.4949	-0.933792	0.589047	-1.8235	0.0682277	0.228105
Fhod1	176.913	-1.41019	0.331317	-4.2763	1.90029e-05	0.000629214
Fhod3	4.52576	0.0997197	0.587273	0.667138	0.504684
Fibcd1	0.869198	-0.225543	0.310204	-0.700262	0.483764
Fibp	1897.46	-0.0679488	0.131474	-0.514682	0.606775	0.805693
Ficd	90.8367	-0.924716	0.388762	-2.38337	0.017155	0.0927421
Fig4	691.17	0.185208	0.244842	0.783967	0.43306	0.676561
Fign	2.95048	-0.231032	0.631458	-0.394055	0.69354
Fignl1	2569.07	0.197041	0.253952	0.801589	0.422791	0.667313
Filip1	9.37526	1.85067	0.628961	2.95117	0.00316569	0.0295625
Filip1l	279.078	0.480106	0.309354	1.58736	0.112431	0.308769
Fip1l1	2120.3	0.653936	0.141988	4.60989	4.02886e-06	0.000174482
Fis1	5542.5	-0.505239	0.15402	-3.29366	0.000988924	0.0127996
Fitm1	19.511	0.0587664	0.546665	0.0492388	0.960729	0.98885
Fitm2	184.545	0.0780729	0.278372	0.274445	0.783743	0.90919
Fiz1	746.943	-0.0661533	0.191716	-0.340749	0.733292	0.881481
Fjx1	8.03851	-0.203096	0.636679	-0.180862	0.856476	0.944745
Fkbp10	14.7591	-0.495135	0.614081	-0.913268	0.361102	0.611618
Fkbp11	812.739	-0.534803	0.36145	-1.50033	0.13353	0.342974
Fkbp14	73.0099	0.497787	0.546484	0.981449	0.326371	0.577724
Fkbp15	610.912	0.276631	0.215809	1.29143	0.196553	0.434012
Fkbp1a	6148.23	-0.428975	0.154408	-2.7823	0.00539751	0.042617
Fkbp1b	175	-0.149169	0.291717	-0.53744	0.590964	0.796538
Fkbp2	2882.37	-0.714368	0.215768	-3.32055	0.000898402	0.0119707
Fkbp3	11271.6	-0.406387	0.155971	-2.60866	0.00908979	0.060754
Fkbp4	10518.1	0.150404	0.214343	0.717293	0.473193	0.711405
Fkbp5	597.319	-0.0480811	0.212108	-0.228335	0.819386	0.925938
Fkbp6	10.9756	0.409396	0.57778	0.810739	0.417515	0.66261
Fkbp7	491.992	-0.385473	0.184117	-2.11233	0.0346584	0.147565
Fkbp8	3715.57	0.0917282	0.189991	0.488327	0.625318	0.818195
Fkbp9	463.134	-0.296127	0.233466	-1.29792	0.194316	0.431229
Fkbpl	243.263	0.0780403	0.28688	0.29288	0.769614	0.901813
Fkrp	406.366	-0.247296	0.219198	-1.12906	0.258873	0.512394
Fktn	500.532	0.194599	0.207826	0.932969	0.350836	0.601975
Flad1	1223.46	0.14061	0.238203	0.597422	0.550225	0.768681
Flcn	986.771	-0.00375365	0.205677	-0.029431	0.976521	0.993893
Flg	5.18877	0.536318	0.633646	0.787156	0.43119	0.674807
Fli1	2829.46	-0.458897	0.160844	-2.87871	0.0039931	0.0348387
Flii	965.818	-0.723911	0.21199	-3.43503	0.000592481	0.00895993
Flna	2193.38	-1.17417	0.195731	-6.00765	1.88234e-09	2.06331e-07
Flnb	263.157	-0.374529	0.287885	-1.26891	0.204472	0.443972
Flnc	0.981655	0.173374	0.366087	0.830483	0.406266
Flot1	2325.08	0.119672	0.19059	0.624918	0.532025	0.755338
Flot2	890.107	0.281154	0.200926	1.43358	0.151692	0.371551
Flrt1	3.40504	-1.46601	0.619093	-2.0556	0.039821
Flrt2	2.4275	-0.4342	0.432591	-0.562895	0.573506
Flrt3	3.73336	-0.194787	0.527931	-0.216279	0.82877
Flt1	30.5592	0.445969	0.470781	0.971295	0.331401	0.582887
Flt3	2818.46	0.951648	0.257297	3.76354	0.000167526	0.00345352
Flt3l	542.766	-0.39784	0.205353	-1.95028	0.0511422	0.19023
Flt4	5.49016	0.229463	0.633184	0.0721596	0.942475	0.979705
Flvcr1	490.588	-0.152616	0.211977	-0.709991	0.47771	0.714945
Flvcr2	4.31233	0.284646	0.635738	0.356719	0.721302
Flywch1	667.258	-0.540487	0.182325	-2.98228	0.00286114	0.0274774
Flywch2	463.388	-0.589544	0.203535	-2.95346	0.00314234	0.029379
Fmc1	2988.5	-0.407582	0.221056	-1.87504	0.0607867	0.212268
Fmn1	25.1361	-0.280889	0.637027	-0.30179	0.762812	0.899042
Fmn2	19.4961	0.38691	0.634453	0.0194187	0.984507	0.996429
Fmnl1	1090.86	-0.474063	0.196686	-2.42936	0.0151256	0.0853823
Fmnl2	315.389	-0.440148	0.208329	-2.13616	0.0326667	0.142131
Fmnl3	186.657	0.179809	0.288645	0.63193	0.527432	0.752558
Fmo1	334.971	-0.0474911	0.313865	-0.138779	0.889625	0.958364
Fmo2	0.554423	0.129382	0.319688	0.308941	0.757367
Fmo5	391.567	-0.20864	0.229947	-0.928626	0.353083	0.60377
Fmr1	2074.11	0.0448734	0.166444	0.266278	0.790025	0.911356
Fmr1nb	1.9134	-0.439952	0.345292	-1.31667	0.18795
Fn1	49.3044	-0.0452054	0.394353	-0.107904	0.914072	0.967077
Fn3k	83.7872	-0.179014	0.420841	-0.523928	0.600329	0.801683
Fn3krp	397.886	0.439909	0.310766	1.4321	0.152115	0.372245
Fnbp1	1500.25	0.246099	0.175036	1.38059	0.167404	0.395902
Fnbp1l	866.826	0.357885	0.291724	1.11163	0.266299	0.520802
Fnbp4	2778.49	0.441687	0.16035	2.75697	0.005834	0.0448166
Fnd3c2	0.352988	0.218331	0.305418	0.511033	0.609328
Fndc1	0.50582	-0.129278	0.315981	-0.425394	0.67055
Fndc10	109.785	-0.0507709	0.29814	-0.201312	0.840455	0.937473
Fndc11	3.38836	1.05611	0.603154	2.46352	0.0137581
Fndc3a	1481.45	1.32567	0.205182	6.44604	1.14811e-10	1.6007e-08
Fndc3b	236.621	-0.756162	0.374375	-2.01761	0.0436323	0.17119
Fndc3c1	0.175143	0.0212256	0.304937	0.0687841	0.945162
Fndc4	25.5021	0.206807	0.579505	0.161801	0.871463	0.950915
Fndc5	5.7947	-0.660314	0.63165	-1.03805	0.299246	0.551157
Fndc7	4.55037	-0.616495	0.634455	-0.999972	0.317324
Fndc8	2.00066	-0.426598	0.447568	-0.913766	0.36084
Fndc9	3.16319	0.56941	0.593441	1.43798	0.150441
Fnip1	1051.35	-0.0153667	0.213916	-0.095758	0.923713	0.971384
Fnip2	263.229	-0.405072	0.273074	-1.51632	0.129438	0.336597
Fnta	3721.96	-0.179827	0.175406	-1.01939	0.308019	0.560335
Fntb	414.849	-0.287594	0.229874	-1.24406	0.213478	0.455799
FO082317.1	0.0984029	0.0732256	0.304937	0.227284	0.820203
FO082328.2	0.0963034	0	0.304937	0	1
Focad	488.04	-0.27058	0.235887	-1.16958	0.242171	0.492523
Folr1	17.997	0.469985	0.628945	2.03335	0.0420176	0.16704
Folr2	3.11661	0.491993	0.580265	1.50038	0.133517
Fopnl	4624.88	-0.0946669	0.156639	-0.608318	0.542977	0.762426
Fos	654.443	2.65373	0.598933	4.6308	3.64251e-06	0.000161212
Fosb	42.876	1.86017	0.589264	3.15615	0.00159867	0.0180336
Fosl1	13.6187	-0.898458	0.561279	-1.70157	0.0888366	0.267875
Fosl2	111.827	-0.661425	0.343728	-1.92333	0.0544387	0.197997
Foxa1	0.240208	0.0183037	0.304937	0.083396	0.933537
Foxa2	0.114033	-0.128703	0.304937	-0.352976	0.724106
Foxa3	57.702	-1.35626	0.457681	-3.06711	0.0021614	0.0223364
Foxb1	2.72292	0.236185	0.60081	0.557955	0.576875
Foxc1	0.507573	0.185802	0.394698	0.563803	0.572888
Foxd2	37.6188	-0.795462	0.377189	-2.20796	0.027247	0.126147
Foxd4	1.44681	0.319117	0.479827	1.09232	0.274693
Foxe1	1.39701	0.424956	0.447818	0.883847	0.376779
Foxe3	0.184256	-0.0814219	0.304937	-0.258022	0.79639
Foxf1	2.03381	0.986828	0.606358	1.53882	0.123847
Foxf2	1.52093	-0.517748	0.522613	-0.738503	0.460209
Foxg1	0.927714	0.250919	0.532643	0.574957	0.56532
Foxh1	13.9907	-0.037839	0.394101	0.249048	0.803324	0.917112
Foxj1	0.180398	0	0.304937	0	1
Foxj2	251.36	-0.308839	0.228387	-1.37069	0.170471	0.399863
Foxj3	698.908	-0.306553	0.20939	-1.4821	0.138313	0.350557
Foxk1	152.799	-0.064141	0.442948	-0.156647	0.875523	0.952257
Foxk2	565.295	-0.507087	0.259437	-1.95914	0.0500968	0.187881
Foxl1	0.179766	0.0680625	0.304937	0.209987	0.833678
Foxm1	486.287	-0.0312879	0.28563	-0.0711331	0.943292	0.980359
Foxn1	0.701025	0.0786745	0.489021	0.028152	0.977541
Foxn2	581.108	0.461229	0.252181	1.79256	0.0730438	0.23693
Foxn3	2839.13	0.476948	0.146297	3.25555	0.00113174	0.0140405
Foxo1	304.3	-0.326197	0.270743	-1.21615	0.223929	0.469665
Foxo3	600.435	-0.85336	0.224562	-3.79738	0.000146231	0.00313235
Foxo4	56.9131	-0.6435	0.427154	-1.54729	0.121794	0.324962
Foxo6	0.192173	0.168379	0.304937	0.425569	0.670422
Foxp1	3117.85	0.685619	0.237222	2.87083	0.00409391	0.0354211
Foxp2	22.8995	0.78795	0.538485	1.35698	0.174788	0.405871
Foxp3	2.54262	0.0965467	0.622327	-0.272176	0.785487
Foxp4	194.328	-0.148517	0.247168	-0.601089	0.547781	0.766734
Foxq1	3.70299	0.161595	0.556645	0.0611227	0.951262
Foxr1	35.5196	0.259329	0.36974	0.745912	0.45572	0.696639
Foxr2	1.04029	0	0.309398	0	1
Foxred1	1041.03	0.351559	0.243836	1.47648	0.139815	0.353351
Foxred2	382.372	-0.419919	0.277221	-1.52356	0.127619	0.33367
Foxs1	0.281753	0	0.304937	0	1
Fpgs	1174.35	0.180634	0.205764	0.901397	0.367377	0.617273
Fpgt	545.112	0.493384	0.189428	2.60688	0.00913721	0.0608918
Fpr1	0.393612	0.347063	0.306154	0.634733	0.525603
Fpr2	0.147604	0.120802	0.304937	0.34836	0.72757
Fra10ac1	1381.05	-0.108322	0.144777	-0.750654	0.452861	0.694164
Fras1	0.329287	0.0109804	0.30507	0.0796901	0.936484
Frat1	160.099	-0.871582	0.296393	-2.98357	0.00284905	0.0273943
Frat2	763.136	-0.0246623	0.25982	-0.0901799	0.928144	0.973146
Frem1	2.15317	-0.492869	0.573586	-1.10011	0.271284
Frem2	0.120951	0	0.304937	0	1
Frem3	4.06099	0.386159	0.576079	0.95782	0.338154
Frg1	4658.37	-0.390884	0.14212	-2.75429	0.00588201	0.04502
Frg2f1	39.1494	1.18489	0.520743	2.34734	0.018908	0.0987917
Frk	14.5899	-0.0655909	0.636931	-0.239059	0.81106	0.921838
Frmd3	0.386831	0.148449	0.305648	0.392854	0.694427
Frmd4a	642.788	0.400276	0.227025	1.75903	0.078573	0.248388
Frmd4b	222.39	-0.497461	0.268867	-1.89483	0.0581152	0.206456
Frmd5	8.6112	-0.0326583	0.632984	-0.295382	0.767702	0.901165
Frmd6	482.061	-0.0467075	0.205655	-0.232511	0.816141	0.924631
Frmd7	1.61347	0.339209	0.32676	0.971589	0.331255
Frmd8	1180.91	0.159653	0.251465	0.621149	0.534501	0.75687
Frmpd1	1.32823	-0.0849327	0.375749	-0.309273	0.757114
Frmpd2	0.8883	-0.132867	0.398282	-0.440085	0.659875
Frmpd3	6.39912	-0.280978	0.573481	-0.476158	0.633962	0.824158
Frmpd4	0.457898	0	0.30517	0	1
Frrs1	1935.37	0.560337	0.164105	3.41201	0.000644869	0.0095256
Frrs1l	10.5983	-0.154934	0.549144	-0.180179	0.857012	0.94487
Frs2	762.757	-0.0858821	0.1878	-0.473798	0.635644	0.824805
Frs3	32.4414	-1.33416	0.526426	-2.51538	0.0118903	0.0729109
Fry	520.156	0.305288	0.217292	1.37747	0.168367	0.397115
Fryl	908.668	-0.121339	0.232443	-0.527207	0.59805	0.800185
Frzb	0.120951	0	0.304937	0	1
Fsbp	56.1064	-0.355868	0.427941	-0.860681	0.389414	0.636553
Fscn1	79.6019	-0.857793	0.412665	-2.11917	0.034076	0.145789
Fscn2	0.240531	0	0.304937	0	1
Fscn3	0.218759	0.0205513	0.305157	0.0518107	0.95868
Fsd1l	300.867	0.343583	0.352685	0.917411	0.358927	0.609453
Fsd2	14.9699	-0.317342	0.629023	-0.851022	0.394757	0.642395
Fsip1	6.98757	0.490509	0.629979	1.14297	0.25305	0.505962
Fst	5.99899	-0.803774	0.610911	-1.28572	0.19854	0.435939
Fstl1	286.249	-1.09565	0.290662	-3.86378	0.000111647	0.0025755
Fstl3	15.1186	0.177144	0.627712	0.689749	0.490352	0.724317
Fstl4	0.617284	0	0.306712	0	1
Fstl5	0.121873	-0.128907	0.304937	-0.443819	0.657173
Ftcd	1.08493	0.00350729	0.487343	-0.411928	0.680392
Fth1	81954	-0.603952	0.112554	-5.37175	7.79776e-08	5.69988e-06
Fth-ps2	23.3494	-0.316205	0.524226	-0.746576	0.45532	0.696274
Fth-ps3	0.187995	0.0178142	0.304937	0.0502918	0.95989
Ftl1	79813.5	-0.909501	0.115883	-7.85655	3.94858e-15	1.2069e-12
Ftl1-ps1	595.734	-0.444425	0.186462	-2.38675	0.0169979	0.0922066
Ftl1-ps2	1.85635	-0.352905	0.63615	-0.553696	0.579787
Ftl2-ps	2.3273	-0.432852	0.576151	-1.07731	0.281344
Fto	1569.4	-0.0348096	0.179964	-0.196774	0.844004	0.939391
Ftsj1	1707.47	0.295613	0.252824	1.20262	0.229122	0.47591
Ftsj3	2320.21	0.491139	0.209326	2.35259	0.0186434	0.0977148
Fubp1	4655.85	0.256596	0.164023	1.56276	0.118108	0.318118
Fubp3	644.034	-0.495724	0.267893	-1.85704	0.0633062	0.217601
Fuca1	2304.53	-0.0849805	0.236604	-0.348717	0.727301	0.878028
Fuca2	2034.76	0.0540628	0.19178	0.29762	0.765993	0.900409
Fuk	69.0768	0.106442	0.306897	0.36204	0.717322	0.872878
Fundc1	2939.29	-0.0092974	0.180017	-0.052777	0.95791	0.987035
Fundc2	4017.84	-0.597722	0.126941	-4.71223	2.4502e-06	0.0001173
Fuom	230.443	-0.0930581	0.212091	-0.451249	0.65181	0.835406
Furin	461.382	0.0345007	0.278418	0.141097	0.887794	0.957508
Fus	1387.47	0.395439	0.217802	1.81181	0.0700161	0.231092
Fut1	3.32319	-0.548052	0.532377	-1.40582	0.159779
Fut10	246.943	-0.145089	0.247364	-0.580749	0.56141	0.776931
Fut11	565.509	0.0628596	0.162407	0.390111	0.696455	0.861302
Fut2	1.91962	0.577336	0.615606	0.976994	0.328572
Fut4	83.7738	-0.961821	0.388231	-2.4793	0.013164	0.0780124
Fut7	570.496	1.45434	0.266539	5.47354	4.4113e-08	3.50566e-06
Fut8	6040.41	1.01802	0.185988	5.46863	4.53524e-08	3.58623e-06
Fut9	0.224928	0.0156111	0.304958	0.0453112	0.963859
Fuz	536.405	0.193978	0.208756	0.93739	0.348558	0.60028
Fv1	104.747	1.05285	0.455577	2.30415	0.0212145	0.106737
Fxn	2953.52	-0.268703	0.150025	-1.79165	0.0731895	0.237209
Fxr1	1788.71	0.183763	0.154158	1.20034	0.230006	0.477041
Fxr2	346.442	0.46348	0.243431	1.90812	0.0563751	0.202866
Fxyd1	65.9456	-1.20642	0.381585	-3.18922	0.00142656	0.0165864
Fxyd2	28.2182	0.187238	0.448688	0.533367	0.59378	0.798271
Fxyd3	0.199101	0	0.304937	0	1
Fxyd4	1.06822	-0.15735	0.510687	-0.335428	0.737302
Fxyd5	12193.8	-0.289129	0.167588	-1.74774	0.0805093	0.25239
Fxyd6	3.4692	-0.0829516	0.583845	-0.0542378	0.956746
Fxyd7	14.808	-0.258718	0.552806	-0.4706	0.637927	0.826553
Fyb	2205.7	0.103857	0.138305	0.734964	0.462362	0.70209
Fyb2	17.8025	-0.139376	0.486278	-0.287271	0.773905	0.904038
Fyco1	568.991	-0.252277	0.214604	-1.17577	0.239688	0.489667
Fyn	1056.89	-0.135945	0.164369	-0.850022	0.395313	0.642942
Fyttd1	2306.79	0.624121	0.189121	3.3143	0.000918731	0.0121713
Fzd1	3.66964	-0.205624	0.316518	-0.849491	0.395608
Fzd2	2.72132	0.658205	0.564551	1.32324	0.185756
Fzd3	235.308	0.0710643	0.324964	0.192013	0.847732	0.941043
Fzd4	33.9641	-0.831693	0.605026	-1.43456	0.151414	0.371155
Fzd5	35.7729	-0.172498	0.55263	-0.397095	0.691298	0.857794
Fzd6	226.708	0.117372	0.256989	0.404267	0.686016	0.85451
Fzd7	145.669	-1.24814	0.331327	-3.82431	0.00013114	0.00289323
Fzd8	53.1112	0.100995	0.5129	0.124705	0.900757	0.962813
Fzd9	22.6771	-1.09707	0.636904	-1.70575	0.0880549	0.266547
Fzr1	1644.83	0.3387	0.288292	1.16652	0.243405	0.49402
G0s2	36.662	-1.35726	0.543861	-2.47116	0.0134677	0.0790219
G2e3	1593.4	0.545332	0.240751	2.2678	0.0233415	0.113661
G3bp1	8340.72	-0.0210437	0.170523	-0.124578	0.900858	0.962829
G3bp2	4233.34	0.635109	0.17857	3.56391	0.000365378	0.00624442
G430049J08Rik	27.2284	0.197331	0.394632	0.47308	0.636156	0.825191
G430095P16Rik	1198.97	-0.239996	0.137563	-1.76215	0.0780437	0.24759
G530012D18Rik	49.695	-1.2885	0.542502	-2.34319	0.0191196	0.0995045
G6pc3	1861.41	-0.0676982	0.178117	-0.378461	0.705088	0.86691
G6pd2	0.0968646	0.0231292	0.304937	0.0846937	0.932505
G6pdx	2094.33	0.146366	0.246727	0.61887	0.536002	0.757446
Gaa	718.094	-0.0482628	0.236386	-0.21241	0.831787	0.932724
Gab1	355.589	-1.02716	0.308831	-3.38137	0.000721259	0.0102998
Gab2	210.424	-0.146592	0.321526	-0.456431	0.64808	0.833341
Gab3	247.273	-0.0444898	0.212149	-0.185191	0.853079	0.943247
Gabarap	7838.2	-0.446963	0.109197	-4.10119	4.11026e-05	0.00116658
Gabarapl1	2635.8	-0.286538	0.138296	-2.08001	0.0375246	0.154873
Gabarapl2	5333.88	-0.359195	0.157444	-2.29519	0.0217221	0.108263
Gabbr1	268.699	-0.45235	0.270623	-1.74402	0.0811557	0.253317
Gabbr2	14.2628	-1.16286	0.588186	-2.31952	0.0203668	0.103493
Gabpa	1404.22	-0.100879	0.156208	-0.639274	0.522645	0.748034
Gabpb1	2402.48	-0.0283453	0.187577	-0.146963	0.883161	0.955026
Gabpb2	1217.85	0.145218	0.192849	0.74764	0.454677	0.695739
Gabra2	38.065	0.30194	0.396736	0.781581	0.434461	0.677723
Gabra3	1.24407	-0.429554	0.53301	-0.910726	0.36244
Gabra4	0.305969	-0.0885904	0.304937	-0.283672	0.776662
Gabrb1	7.37813	0.434596	0.579687	0.735146	0.46225	0.702053
Gabrb2	4.80485	-0.136889	0.60958	-0.274328	0.783832
Gabrb3	1.24057	0.530376	0.544017	0.948391	0.34293
Gabrd	2.57462	0.362787	0.566693	0.417287	0.676468
Gabre	24.3834	-0.453513	0.542274	-0.866909	0.385992	0.633449
Gabrg1	1.50004	0.0456382	0.549536	0.00991912	0.992086
Gabrg2	0.175957	-0.0366195	0.304937	-0.153057	0.878353
Gabrg3	1.93451	0.548709	0.632428	0.788716	0.430278
Gabrp	0.149775	0	0.304937	0	1
Gabrq	1.5067	0.830918	0.559682	1.12653	0.259942
Gabrr2	0.587256	0.0351505	0.306435	0.164867	0.869049
Gad1	47.3927	-4.77688	0.515189	-8.75524	2.03669e-18	8.99198e-16
Gad2	4.45939	-0.405708	0.605627	-0.566494	0.571058
Gadd45a	677.672	-0.166186	0.227366	-0.71799	0.472763	0.711405
Gadd45b	337.568	0.767535	0.320399	2.32291	0.020184	0.103086
Gadd45g	406.149	0.144836	0.303095	0.429384	0.667644	0.845072
Gadd45gip1	2941.57	-0.475418	0.118612	-4.00887	6.10104e-05	0.00160281
Gadl1	10.5306	-0.530845	0.583985	-0.889702	0.373626	0.621948
Gak	875.332	-0.100992	0.280099	-0.370753	0.710822	0.870199
Gal	1.24947	-0.235883	0.312939	-0.770853	0.440794
Gal3st1	27.2057	-0.559325	0.497548	-1.10346	0.269826	0.524409
Gal3st2	0.248297	0	0.304939	0	1
Gal3st2b	4.58386	-0.385143	0.637151	-0.619117	0.535839
Gal3st2c	18.7788	0.309777	0.513795	0.558981	0.576174	0.786228
Gal3st3	32.4256	-0.200105	0.371858	-0.559248	0.575992	0.786228
Gal3st4	198.585	-0.162662	0.243628	-0.677663	0.497985	0.728954
Galc	365.92	-0.159731	0.227251	-0.721081	0.47086	0.709784
Gale	438.446	-0.237523	0.233429	-1.0091	0.312924	0.565484
Galk1	1491.36	0.172259	0.197715	0.855609	0.392214	0.639435
Galk2	1048.93	0.159852	0.1752	0.91081	0.362395	0.612822
Galm	403.428	-0.143423	0.312976	-0.463479	0.643021	0.830099
Galns	490.008	0.324115	0.255971	1.29934	0.193827	0.430444
Galnt1	4766.12	0.273596	0.171229	1.59521	0.110666	0.305595
Galnt10	297.828	0.359561	0.20935	1.7411	0.081666	0.254061
Galnt11	683.481	0.195205	0.195575	0.986454	0.323911	0.575093
Galnt12	243.524	-0.0863611	0.268828	-0.354918	0.722651	0.875577
Galnt13	2.36016	0.201818	0.629276	0.393392	0.69403
Galnt14	3.38837	-0.103294	0.631867	-0.170908	0.864296
Galnt15	1.54221	0.148652	0.632932	0.215051	0.829727
Galnt16	14.2034	-0.00139002	0.584465	-0.0351373	0.97197	0.992324
Galnt17	7.46768	0.90222	0.610785	1.55785	0.119268	0.320156
Galnt18	4.27483	0.996187	0.612835	1.59075	0.111666
Galnt2	742.165	-1.03554	0.264934	-3.93878	8.18972e-05	0.00201492
Galnt3	29.8982	1.39544	0.625232	3.19259	0.00141003	0.0164304
Galnt4	282.564	-0.594391	0.244345	-2.45352	0.0141465	0.0815247
Galnt5	52.9676	0.162773	0.419485	0.397347	0.691112	0.85772
Galnt6	940.585	0.992678	0.236585	4.18261	2.8818e-05	0.00088766
Galnt7	752.532	-0.173281	0.177209	-0.984099	0.325067	0.576566
Galnt9	0.752936	0	0.307966	0	1
Galntl6	9.62151	-0.298441	0.555973	-0.517056	0.605117	0.804629
Galr2	1.5744	0	0.31992	0	1
Galr3	5.05352	0.909133	0.635716	1.91489	0.0555059	0.200868
Galt	1429.3	-0.142042	0.151519	-0.949743	0.342243	0.594317
Gamt	103.577	-1.00019	0.271362	-3.70988	0.000207359	0.00404285
Gan	362.054	0.464878	0.316275	1.46341	0.143355	0.358848
Ganab	1614.41	-0.433837	0.166369	-2.60508	0.00918524	0.0611129
Ganc	733.035	0.462669	0.2524	1.85356	0.0638023	0.218315
Gap43	0.327583	-0.37531	0.305259	-0.761341	0.446453
Gapdh	35234.8	-0.281545	0.122096	-2.30325	0.021265	0.106856
Gapdh-ps14	0.62	-0.175081	0.410954	-0.370149	0.711271
Gapdh-ps15	1.26823	-0.183951	0.471016	-0.427338	0.669133
Gapdhs	99.5079	-0.11896	0.241182	-0.497686	0.618705	0.813778
Gapt	160.498	0.616438	0.326671	2.01561	0.0438411	0.171631
Gapvd1	1934.11	0.26434	0.170033	1.55225	0.120604	0.32279
Gar1	1961.37	-0.180607	0.202644	-0.890026	0.373452	0.621918
Garem1	110.129	0.28281	0.500617	0.695221	0.486917	0.721321
Garem2	0.278836	0.217858	0.305245	0.470862	0.637739
Garnl3	84.3065	0.816668	0.377016	2.17493	0.0296351	0.133282
Gars	3559.74	-0.120322	0.214199	-0.556262	0.578032	0.78759
Gart	3447.5	-0.010441	0.192599	-0.0469461	0.962556	0.989513
Gas2	232.058	-0.252288	0.367006	-0.674573	0.499947	0.730614
Gas2l1	166.92	-3.26529	0.390122	-8.39475	4.66871e-17	1.80506e-14
Gas2l2	0.151067	0	0.304937	0	1
Gas2l3	743.206	0.460447	0.23394	1.93695	0.052752	0.193994
Gas6	46.8934	-1.57732	0.50211	-3.1415	0.00168086	0.0186953
Gas7	24.2294	1.3569	0.593519	2.47546	0.0133064	0.0785116
Gas8	391.153	0.116817	0.239372	0.494656	0.620843	0.815106
Gask1a	11.7284	-0.460005	0.630093	-1.54547	0.122233	0.325657
Gask1b	69.7077	-0.33703	0.348675	-1.01001	0.312492	0.565109
Gata1	2522.74	0.28981	0.311324	0.92055	0.357286	0.607729
Gata2	2700.27	0.174145	0.166136	1.02136	0.307082	0.559271
Gata3	336.712	-0.20448	0.286921	-0.750655	0.452861	0.694164
Gata4	1.19424	0.526161	0.534795	1.18984	0.23411
Gata5	17.3074	0.46306	0.541887	0.697776	0.485318	0.720248
Gatad1	1429.56	-0.451829	0.14325	-3.16288	0.00156218	0.0177081
Gatad2a	1696.84	-0.243894	0.151219	-1.60961	0.107482	0.300283
Gatad2b	957.218	-0.240141	0.232606	-1.05907	0.28957	0.541676
Gatb	439.719	0.403734	0.269982	1.51857	0.128871	0.33578
Gatc	1201.04	0.210359	0.219646	0.971128	0.331484	0.58294
Gatd1	1645.32	-0.156631	0.148705	-1.05383	0.291962	0.54427
Gatd3a	308.9	-0.287101	0.257327	-1.14467	0.252346	0.505583
Gatm	4356.83	0.362244	0.18552	1.98253	0.0474197	0.180985
Gba	962.344	-0.0133065	0.183036	-0.0624329	0.950218	0.983637
Gba2	449.585	0.233562	0.26613	0.863768	0.387715	0.635359
Gbe1	1213.11	-0.146555	0.19294	-0.76093	0.446699	0.688368
Gbf1	600.095	0.662457	0.292149	2.28506	0.0223096	0.110439
Gbp10	14.8129	-0.0234811	0.389531	0.0205654	0.983592	0.996283
Gbp11	13.2116	0.532479	0.614047	2.87346	0.00406005	0.0352157
Gbp2	840.882	-0.314619	0.234548	-1.37409	0.169413	0.398601
Gbp2b	291.237	-0.25064	0.254024	-1.02194	0.30681	0.559032
Gbp3	746.647	0.0973095	0.185115	0.532385	0.594459	0.798541
Gbp4	123.409	-0.603108	0.504925	-1.03149	0.302309	0.554647
Gbp5	186.475	-0.298021	0.224556	-1.34534	0.178516	0.409507
Gbp6	293.728	-1.18517	0.468369	-2.42217	0.015428	0.0863423
Gbp7	2331.43	0.182745	0.14052	1.29596	0.194988	0.432056
Gbp8	265.963	-0.886456	0.392416	-2.24581	0.0247162	0.117948
Gbp9	139.96	-0.477715	0.529539	-0.813835	0.41574	0.661274
Gbx2	267.247	0.199494	0.271516	0.68938	0.490584	0.724391
Gca	422.84	0.422739	0.334691	1.27638	0.20182	0.44044
Gcat	415.4	-0.364253	0.264029	-1.3777	0.168296	0.397115
Gcc1	173.589	0.0334203	0.368511	0.08693	0.930727	0.974625
Gcc2	1837.94	0.786356	0.252787	3.07461	0.00210781	0.0219838
Gcdh	655.021	-0.393768	0.22566	-1.72588	0.0843695	0.259727
Gcfc2	585.655	0.597985	0.222688	2.69306	0.00707997	0.0508721
Gcgr	0.241902	0	0.304937	0	1
Gch1	562.415	0.311121	0.261703	1.18448	0.236223	0.48519
Gchfr	460.964	-1.96676	0.262996	-7.58567	3.30773e-14	8.08514e-12
Gck	5.72822	-0.0229844	0.626143	-0.148077	0.882282	0.954767
Gckr	0.633923	0.207151	0.30844	0.500709	0.616576
Gclc	1500.57	-0.121674	0.182468	-0.659153	0.509797	0.738033
Gclm	6927.9	-0.232926	0.225976	-1.02539	0.305181	0.557983
Gcm1	20.9091	0.203135	0.457207	0.400118	0.689069	0.856509
Gcm2	0.364295	-0.0362992	0.305186	-0.117519	0.906449
Gcn1l1	959.856	0.0302573	0.232887	0.131172	0.89564	0.960843
Gcnt1	926.374	-0.120215	0.175103	-0.699002	0.484551	0.719683
Gcnt2	2958.43	-0.053385	0.157636	-0.346446	0.729008	0.878863
Gcnt3	0.795248	-0.074386	0.441542	-0.268558	0.78827
Gcnt4	9.03426	-0.403611	0.630913	-1.18602	0.235614	0.48433
Gcnt7	6.43656	1.69609	0.634611	3.43858	0.000584784	0.00886885
Gcsam	587.679	-2.85563	0.314677	-9.06796	1.21261e-19	6.42442e-17
Gcsh	3356.26	-0.164618	0.145143	-1.13818	0.255047	0.507857
Gda	377.574	-0.611796	0.383725	-1.61785	0.105696	0.297174
Gdap1	14.9587	-0.679183	0.62883	-0.890824	0.373024	0.621472
Gdap1l1	5.59349	0.9043	0.597889	2.37446	0.0175745	0.0941768
Gdap2	797.944	-0.231693	0.215641	-1.06921	0.284976	0.538356
Gde1	1775.75	-0.219868	0.157982	-1.38826	0.165057	0.392594
Gdf1	5.45632	-0.400769	0.583166	-1.71839	0.0857247	0.26192
Gdf10	1.99222	0.758732	0.626641	1.15765	0.247008
Gdf11	36.7683	0.211987	0.436564	0.464304	0.64243	0.830055
Gdf15	17.9093	0.24248	0.554808	0.593488	0.552855	0.770661
Gdf3	1715.97	0.472425	0.236992	2.02266	0.0431078	0.169972
Gdf9	13.0263	0.117506	0.635949	0.681859	0.495328	0.728144
Gdi1	2948.51	0.480393	0.296984	1.62818	0.103487	0.293666
Gdi2	9454.1	0.021907	0.163569	0.147122	0.883036	0.954955
Gdpd1	379.981	0.581473	0.314027	1.88426	0.0595297	0.209467
Gdpd2	1.16743	0.105215	0.31289	0.126544	0.899301
Gdpd3	1221.03	0.300051	0.157416	1.89894	0.0575722	0.205307
Gdpd4	1.57718	-0.413447	0.313899	-1.12614	0.260106
Gdpd5	12.7684	1.09213	0.520576	2.06708	0.0387263	0.158189
Gdpgp1	287.659	0.608094	0.250132	2.45139	0.0142306	0.0818313
Gem	306.338	-0.840775	0.298776	-2.77263	0.00556053	0.0435418
Gemin2	1727.92	0.00917278	0.176661	0.0502299	0.959939	0.988421
Gemin4	559.08	-0.282705	0.239838	-1.19269	0.232989	0.481506
Gemin5	792.142	0.65054	0.171541	3.7949	0.000147701	0.00315108
Gemin6	2268.13	-0.0583434	0.139925	-0.41717	0.676554	0.849713
Gemin7	2887.17	-0.544835	0.112864	-4.83749	1.31486e-06	6.85194e-05
Gemin8	562.577	0.354848	0.21152	1.67252	0.0944223	0.277669
Gen1	320.979	1.12835	0.355769	3.22179	0.00127391	0.0152539
Get4	2904.17	0.033751	0.208227	0.175841	0.860419	0.946009
Gfap	17.7639	-0.107365	0.609562	-0.314381	0.753232	0.893156
Gfer	1158.59	-0.213588	0.126192	-1.68886	0.091247	0.272558
Gfi1	353.233	-0.347906	0.386931	-0.785223	0.432323	0.676024
Gfi1b	5096.72	-0.0630321	0.348554	-0.20762	0.835526	0.935123
Gfm1	1493.23	0.259679	0.295566	0.904013	0.365988	0.616145
Gfm2	718.898	0.291734	0.178721	1.64636	0.0996893	0.287144
Gfod1	178.45	0.40733	0.349529	1.13759	0.255291	0.508088
Gfod2	309.889	0.662122	0.330546	1.96538	0.0493703	0.186343
Gfpt1	669.376	0.0744592	0.123516	0.59132	0.554306	0.771466
Gfpt2	97.9992	-0.194014	0.463824	-0.438093	0.661319	0.840948
Gfra1	5.95139	0	0.556977	0	1	1
Gfra2	5.76162	0.263341	0.631	0.961723	0.336189	0.587702
Gfra4	39.5351	-0.0904108	0.451743	-0.24113	0.809454	0.920738
Gga1	419.307	-0.11899	0.240957	-0.491524	0.623056	0.816889
Gga2	1397.62	0.331539	0.226772	1.46741	0.142265	0.357666
Gga3	489.537	0.0615306	0.241453	0.265599	0.790548	0.911577
Ggact	264.841	0.524818	0.292435	1.80042	0.0717951	0.234505
Ggct	475.214	-0.0890502	0.164653	-0.546027	0.585047	0.792341
Ggcx	183.775	0.362126	0.375637	0.992909	0.320754	0.572306
Ggh	1332.64	-0.289304	0.185096	-1.56901	0.116645	0.315244
Ggn	6.94008	-0.476935	0.637175	-0.675286	0.499494	0.730288
Ggnbp1	125.582	-0.586262	0.33369	-1.80864	0.0705073	0.231805
Ggnbp2	4106.33	0.300771	0.14296	2.09658	0.0360304	0.151139
Ggps1	1453.64	0.00845969	0.217368	0.0270441	0.978425	0.994271
Ggt1	13.8689	0.696339	0.635383	1.59118	0.11157	0.307382
Ggt5	237.412	0.700017	0.258453	2.72395	0.00645069	0.0479772
Ggt6	0.147604	0.120802	0.304937	0.34836	0.72757
Ggt7	2.53892	0.458679	0.498937	0.708629	0.478555
Ggta1	669.855	0.363212	0.193494	1.88597	0.0592993	0.209073
Ghdc	90.5621	0.48696	0.356233	1.37487	0.169172	0.398461
Ghitm	8719.34	0.0351158	0.185527	0.197641	0.843326	0.938975
Ghr	156.287	-0.222548	0.343788	-0.697317	0.485605	0.720265
Ghrhr	0.101345	0	0.304937	0	1
Ghrl	3.13582	0.984433	0.622218	1.18946	0.234259
Gid4	854.342	-0.515279	0.174429	-2.95379	0.00313902	0.0293653
Gid8	1648.69	-0.164013	0.167503	-0.971263	0.331417	0.582887
Gigyf1	382.103	-0.33374	0.255569	-1.32489	0.185207	0.418851
Gigyf2	1125.15	0.569715	0.175659	3.2395	0.00119741	0.0146172
Gimap1	3484.46	-0.333601	0.178018	-1.90351	0.0569737	0.204135
Gimap3	166.782	-0.332716	0.59587	-0.525772	0.599047	0.80071
Gimap4	186.159	-0.802677	0.6242	-1.1153	0.264721	0.518738
Gimap5	1189.99	-0.785771	0.210011	-3.80292	0.000143	0.00308392
Gimap6	5277.48	-0.345796	0.206356	-1.69381	0.0903013	0.270904
Gimap7	160.171	0.205285	0.374462	0.563534	0.573071	0.783787
Gimap8	540.969	-0.788154	0.218849	-3.64552	0.000266849	0.00492443
Gimap9	1781.83	-0.240951	0.205919	-1.20937	0.226519	0.472728
Gin1	1207.2	0.134703	0.191739	0.691832	0.489043	0.72327
Ginm1	1660.47	-0.204538	0.158733	-1.30235	0.192797	0.429116
Gins1	1581.37	-0.0127356	0.166141	-0.0743014	0.940771	0.979009
Gins2	3421.39	-0.407618	0.150188	-2.71181	0.00669166	0.0491257
Gins3	580.711	0.244813	0.214211	1.15438	0.248344	0.500529
Gins4	2750.03	0.00922714	0.160393	0.0594123	0.952624	0.984774
Gipc1	1484.02	-0.840718	0.189913	-4.42504	9.64223e-06	0.00036489
Gipc2	20.2788	-0.615324	0.410222	-1.53718	0.124248	0.328887
Gipc3	6.63927	-0.84561	0.633069	-2.0089	0.0445474	0.173422
Gipr	1.64436	0.11606	0.533416	0.767775	0.442621
Git1	636.731	-0.161031	0.155375	-1.03563	0.300374	0.552435
Git2	2970.2	0.406657	0.133941	3.04267	0.00234489	0.0235735
Gja1	361.63	-0.010697	0.240538	-0.0353842	0.971773	0.992212
Gja10	0.776451	0	0.307537	0	1
Gja4	0.60235	-0.416677	0.307414	-0.912016	0.36176
Gja5	15.5598	0.382859	0.47727	0.784009	0.433035	0.676561
Gja6	2.53631	0.310715	0.441587	1.08095	0.279718
Gja8	7.38442	0.704813	0.596691	1.15515	0.24803	0.500287
Gjb2	10.444	0.00890888	0.450199	0.707151	0.479473	0.716033
Gjb3	82.625	-0.3442	0.298195	-1.18053	0.237791	0.48741
Gjb5	7.05609	0.650361	0.592008	1.58227	0.113589	0.3103
Gjc1	4.23067	0.319251	0.6213	0.483287	0.628892
Gjc3	13.5467	0.338484	0.50953	0.630072	0.528647	0.753514
Gjd3	2.53596	0.166214	0.602343	0.579549	0.562219
Gjd4	10.6164	-0.16521	0.512459	-0.296524	0.76683	0.900736
Gje1	2.01953	0.754555	0.614892	1.01257	0.311266
Gk	520.451	-0.276812	0.212507	-1.30262	0.192705	0.42906
Gk5	64.5262	-0.175306	0.494507	-0.320461	0.748619	0.89074
Gkap1	610.868	-0.744298	0.179305	-4.1729	3.00752e-05	0.000917494
Gkn3	20.8162	-2.23323	0.623485	-3.08802	0.00201493	0.0212229
Gla	332.78	-0.35094	0.375615	-0.882558	0.377475	0.625805
Glb1	1218.69	0.415834	0.224709	1.85592	0.0634648	0.21778
Glb1l	323.473	0.782421	0.357594	2.17593	0.0295609	0.133099
Glb1l2	11.9225	-0.554292	0.541527	-1.19428	0.232369	0.480707
Glcci1	312.633	-0.47178	0.296512	-1.60081	0.109418	0.303341
Glce	421.774	-0.384812	0.234538	-1.64345	0.10029	0.288195
Gldc	0.255028	0.167004	0.305052	0.42761	0.668935
Gldn	1.22229	0.597068	0.576064	1.09604	0.273061
Gle1	1357	0.416403	0.14531	2.86868	0.00412188	0.0355326
Glg1	917.743	0.141032	0.226648	0.627429	0.530378	0.754109
Gli1	3.08189	-1.38456	0.636379	-2.12684	0.0334338
Gli2	1.96402	-0.466299	0.358386	-0.692684	0.488508
Gli3	20.1103	-0.869608	0.636435	-1.2244	0.2208	0.465089
Glipr1	4746.7	-0.142217	0.131734	-1.08669	0.277176	0.532185
Glipr1l1	26.6602	-1.48512	0.44716	-3.46297	0.000534251	0.00831673
Glipr1l2	1.71668	-0.552891	0.599961	-1.49689	0.134422
Glipr1l3	5.2617	-0.0475463	0.633812	-0.403546	0.686546	0.854902
Glipr2	979.405	-0.572522	0.277739	-2.05866	0.0395269	0.16023
Glis1	6.66236	-0.0266716	0.554892	0.922502	0.356267	0.606458
Glis2	97.6101	-0.73491	0.327259	-2.27362	0.0229888	0.112426
Glis3	16.5507	-0.599985	0.56287	-1.12851	0.259103	0.512659
Glmn	1045.92	0.19174	0.244264	0.778958	0.436005	0.679331
Glmp	1728.43	-0.163346	0.217023	-0.743848	0.456969	0.697633
Glns-ps1	0.179912	0.0681635	0.304937	0.173327	0.862395
Glo1	10663	-0.0730837	0.17291	-0.42475	0.671019	0.847115
Glod4	4134.92	-0.0855809	0.185916	-0.46369	0.64287	0.830099
Glod5	5.01798	-0.731679	0.634584	-1.53547	0.124667
Glp1r	0.116245	0	0.304937	0	1
Glp2r	0.452223	-0.214344	0.351973	-0.62599	0.531322
Glra2	0.314742	-0.0359192	0.305056	-0.116874	0.90696
Glra3	1.5746	0.130905	0.587932	0.406328	0.684502
Glra4	1.36446	-0.630102	0.448036	-1.18347	0.236623
Glrb	12.1765	-0.47503	0.541222	-0.900464	0.367874	0.617617
Glrp1	71.732	0.545762	0.411267	1.20706	0.227408	0.473711
Glrx	3740.63	-0.0902592	0.153738	-0.583922	0.559273	0.775411
Glrx2	2172.76	-0.399277	0.143199	-2.79345	0.00521492	0.0416722
Glrx3	7278.26	-0.166755	0.126747	-1.31068	0.189965	0.42514
Glrx5	8923.21	-0.333064	0.193015	-1.72265	0.0849526	0.260697
Gls	2939.09	-0.0594061	0.165024	-0.379739	0.704139	0.866252
Gls2	37.4064	0.458313	0.621279	0.678971	0.497156	0.728411
Glt1d1	21.2597	-1.847	0.543227	-3.4271	0.000610066	0.00915143
Glt28d2	0.342643	0.066215	0.305099	0.208182	0.835087
Glt8d1	1184.02	-0.291702	0.141411	-2.0599	0.0394078	0.160051
Glt8d2	69.7002	-0.13577	0.50056	-0.21411	0.830461	0.932318
Gltp	6013.21	0.119769	0.212743	0.570391	0.568412	0.781014
Glud1	2437.64	-0.125672	0.183987	-0.686082	0.492662	0.726446
Glul	1478.81	0.118566	0.228252	0.523927	0.600329	0.801683
Glyat	5.14726	0.404447	0.615228	0.696881	0.485878	0.720453
Glyatl3	0.540743	0	0.305284	0	1
Glyctk	48.9008	-0.110855	0.364466	-0.255974	0.797971	0.915472
Glyr1	2209.21	0.123822	0.163791	0.762952	0.445492	0.68737
Gm10012	196.232	-0.0833386	0.300558	-0.267163	0.789343	0.910958
Gm10015	0.531874	0.147057	0.307033	0.328612	0.742449
Gm10020	2020.62	-0.276241	0.178621	-1.54368	0.122666	0.32652
Gm10025	10.5471	0.657938	0.603053	0.893196	0.371752	0.62059
Gm10029	0.283537	-0.0363681	0.305036	-0.12471	0.900753
Gm10031	5.23707	0.0943465	0.630615	0.0730903	0.941734	0.979448
Gm10033	648.909	1.18728	0.270323	4.40159	1.07458e-05	0.000397195
Gm10036	814.306	-0.616385	0.245832	-2.51294	0.0119731	0.0731926
Gm10037	32.3079	-0.509772	0.525155	-1.00064	0.317002	0.569121
Gm10038	6.16925	0.772506	0.614433	1.3134	0.189048	0.423559
Gm10039	2191.77	-0.301245	0.218116	-1.39667	0.162513	0.388745
Gm10040	24.7394	-0.214184	0.419586	-0.524146	0.600177	0.801682
Gm10042	0.369311	0.0725551	0.335109	0.238634	0.81139
Gm10043	0.509585	-0.058556	0.355652	-0.13649	0.891434
Gm10045	2.24457	-0.158472	0.594912	-0.573681	0.566184
Gm10046	0.805689	-0.0138577	0.310435	-0.172164	0.863308
Gm10051	2.24768	0.0925386	0.622488	0.34232	0.73211
Gm10052	100.99	0	0.318414	0	1	1
Gm10053	7449.38	-0.194451	0.149109	-1.3008	0.193327	0.429753
Gm10054	15.2551	-0.24299	0.484077	-0.491284	0.623226	0.816941
Gm10059	0.891687	-0.057592	0.529603	-0.471685	0.637152
Gm10060	34.4776	0.550365	0.35631	1.52649	0.126887	0.332531
Gm10064	0.21866	-0.13377	0.304937	-0.384162	0.700858
Gm10073	6.46501	-0.905562	0.599339	-1.49804	0.134123	0.343841
Gm10074	0.14556	-0.0292172	0.304937	-0.106572	0.915128
Gm10075	6.87691	0.531544	0.584579	0.812685	0.416399	0.661626
Gm10080	10.1554	-0.852598	0.553518	-1.61513	0.106282	0.298241
Gm10086	0.738799	0.242014	0.485259	0.721588	0.470548
Gm10087	0.415211	0.0136421	0.305333	0.0563526	0.955061
Gm10093	495.645	-0.187726	0.17281	-1.07934	0.280437	0.534581
Gm10095	4.93141	-0.59662	0.50227	-0.933682	0.350468
Gm10097	2.56192	0.410041	0.556519	0.900252	0.367986
Gm10108	2901.74	-0.390777	0.231987	-1.68257	0.0924579	0.274268
Gm10109	2.39031	0.567773	0.52695	0.945016	0.344651
Gm10110	28.8136	-0.399086	0.463796	-0.901214	0.367474	0.617273
Gm10118	0.213963	0.0663455	0.304937	0.212012	0.832098
Gm10120	463.106	-0.426084	0.20324	-2.10818	0.0350158	0.148549
Gm10123	70111	-0.320397	0.168914	-1.90982	0.0561567	0.202403
Gm10126	0.665054	-0.00406701	0.485115	-0.0316811	0.974726
Gm10130	13.3062	0.332477	0.513612	0.53493	0.592698	0.797591
Gm10131	8603.24	-0.0758813	0.185667	-0.41176	0.680515	0.851157
Gm10132	21.7029	-0.434497	0.466235	-0.889694	0.37363	0.621948
Gm10134	17.2864	1.00849	0.487751	2.05906	0.0394883	0.16023
Gm10135	0.151129	0	0.304937	0	1
Gm10136	11.9206	0.229178	0.531971	0.36298	0.71662	0.872485
Gm10139	0.0769296	0	0.304937	0	1
Gm10145	3.1081	-0.198548	0.554617	-0.37606	0.706873
Gm10146	334.394	-0.108502	0.572682	-0.143128	0.886189	0.956348
Gm10154	1.88493	-0.653874	0.610665	-1.03336	0.301435
Gm10155	4.85263	-0.518765	0.63178	-0.876547	0.380733
Gm10156	2.02707	0.719137	0.623916	1.27803	0.20124
Gm10157	23.7086	-0.198238	0.486772	-0.374984	0.707672	0.868327
Gm10160	0.847911	0.150881	0.349149	0.389254	0.697088
Gm10161	0.464338	0.0221737	0.3889	0.102074	0.918698
Gm10163	842.596	0.155146	0.28674	0.531153	0.595313	0.799009
Gm10167	11.0331	0.402026	0.593669	0.679318	0.496936	0.728156
Gm10169	46.6103	-0.674717	0.419985	-1.69862	0.0893909	0.269226
Gm10171	243.395	0.23607	0.550961	1.55242	0.120562	0.32279
Gm10172	5.06412	0.516693	0.632598	0.803233	0.42184	0.666474
Gm10175	6715.76	-0.468729	0.169796	-2.77652	0.00549451	0.0432754
Gm10177	6246.59	-0.497509	0.212663	-2.34177	0.0191927	0.0996893
Gm10181	0.371347	0.0832006	0.30533	2.97314	0.00294766
Gm10184	5604.28	0.364572	0.245924	1.52175	0.128071	0.334515
Gm10190	0.68258	-0.279211	0.308671	-0.760951	0.446687
Gm10193	1.42759	-0.196537	0.618114	-0.274075	0.784027
Gm10197	6.35182	-0.162277	0.570495	-1.13925	0.254599	0.50741
Gm10203	1.86778	0.0291967	0.627528	0.0476377	0.962005
Gm10205	0.974806	0.0895307	0.527855	0.132231	0.894802
Gm10217	3.00693	0.563077	0.632387	0.79652	0.42573
Gm10221	3529.64	-0.540034	0.182191	-2.97773	0.00290392	0.0277207
Gm10224	2.90458	0.264923	0.635655	0.462326	0.643847
Gm10226	19.4682	-0.0283582	0.448945	-0.0686381	0.945278	0.9814
Gm10232	3.10832	-0.658914	0.618397	-1.13061	0.258219
Gm10237	0.578793	-0.133113	0.436549	-0.282681	0.777422
Gm10241	211.584	0.103447	0.58071	0.162943	0.870563	0.950274
Gm10247	0.910085	-0.429771	0.556594	-0.768225	0.442353
Gm10250	6.00888	0.428553	0.605514	0.711833	0.476568	0.71417
Gm10251	0.975625	-0.125024	0.491789	-0.161288	0.871866
Gm10254	0.866075	-0.25226	0.457235	-0.679654	0.496724
Gm10257	6.23043	-0.343663	0.594519	-0.555986	0.578221	0.787717
Gm10259	3.36666	0.299105	0.411223	1.2643	0.206121
Gm10260	144.56	-0.587002	0.245068	-2.40559	0.0161465	0.0891395
Gm10263	2.62106	0.0264012	0.579544	0.240128	0.810231
Gm10267	0.113973	0	0.304937	0	1
Gm10268	3.65674	-0.378278	0.635932	-0.626184	0.531194
Gm10269	7.8818	-0.0259234	0.573045	-0.0622954	0.950328	0.98366
Gm10271	10.569	-0.240312	0.516841	-0.489982	0.624146	0.817418
Gm10273	1074.96	-0.444349	0.25082	-1.76653	0.077307	0.246057
Gm10275	16744.6	-0.563642	0.241416	-2.33877	0.0193474	0.100089
Gm10277	40.9987	-0.144434	0.460463	-0.313721	0.753733	0.893617
Gm10282	4324.18	-0.205036	0.206339	-0.987304	0.323494	0.574644
Gm10284	7.304	-0.170076	0.61883	-0.250814	0.801958	0.916963
Gm10288	6884.53	-0.540387	0.226529	-2.39024	0.0168374	0.0916486
Gm10290	1.92986	0.227681	0.618966	0.28121	0.778549
Gm10291	8.367	-0.279998	0.530397	-0.526748	0.598369	0.800347
Gm10293	9.02303	-0.102809	0.582341	-0.206576	0.836341	0.935388
Gm10300	13.5851	-0.133564	0.578374	-0.301302	0.763184	0.899122
Gm10302	0.401327	-0.0313232	0.305593	-0.105587	0.91591
Gm10309	1.53152	0.19055	0.369216	0.620663	0.534821
Gm10310	3.31899	0.410406	0.630748	0.710138	0.477618
Gm10313	0.230913	-0.0356648	0.304937	-0.100177	0.920204
Gm10320	1.75354	-0.458402	0.623689	-0.729076	0.465955
Gm10322	1.94101	0.0121058	0.619458	0.00622351	0.995034
Gm10323	0.282757	0.0662463	0.304953	0.224565	0.822318
Gm10324	0.149516	-0.0788626	0.304937	-0.247248	0.804717
Gm10327	5.7732	-0.211912	0.583808	-0.36441	0.715552	0.8723
Gm10330	12.1569	-0.0566056	0.554108	-0.112538	0.910397	0.966202
Gm10335	34.6942	-0.284868	0.420361	-0.677913	0.497827	0.728789
Gm10337	0.129593	0.0710882	0.304937	0.169373	0.865503
Gm10340	9.86369	-0.123557	0.387462	-0.662259	0.507805	0.736589
Gm10343	2.47795	0.303143	0.618021	0.473884	0.635583
Gm10355	3.05048	0.257905	0.604674	0.405658	0.684994
Gm10357	4.8493	-0.0621471	0.614228	-0.109074	0.913144
Gm10358	0.411834	-0.188448	0.305213	-0.428428	0.668339
Gm10359	10700.7	0.160744	0.612694	0.381394	0.702911	0.865448
Gm10362	4.28399	-0.500824	0.625106	-0.824033	0.409921
Gm10364	1.13024	-0.321855	0.498306	-0.808065	0.419053
Gm10382	65.6254	0.72205	0.343131	2.1121	0.0346777	0.147608
Gm10392	42.4682	0.690763	0.513606	1.33332	0.182425	0.41522
Gm10401	152.907	-0.290532	0.631749	-1.35462	0.175539	0.406472
Gm10406	48.496	-0.086737	0.515126	-0.199176	0.842125	0.938357
Gm10408	0.120951	0	0.304937	0	1
Gm10409	20.6554	0.553405	0.513717	1.18609	0.235585	0.48433
Gm10413	0.416461	0.00731813	0.305597	0.0481419	0.961603
Gm10418	0.77544	0.299432	0.400063	0.370482	0.711023
Gm10420	8.70865	-0.55264	0.546151	-0.997403	0.318569	0.570829
Gm10424	0.171049	-0.182091	0.304937	-0.42909	0.667858
Gm1043	9.16803	0.646467	0.606124	1.06556	0.286622	0.539508
Gm10434	8.46412	0.698114	0.636331	1.63052	0.102992	0.292626
Gm10443	1033.2	-0.0950244	0.234404	-0.414837	0.678261	0.850248
Gm10444	0.120266	0	0.304937	0	1
Gm10447	9.23916	1.02305	0.577358	1.77658	0.0756368	0.24278
Gm10478	13.2284	-0.210503	0.495448	-0.459271	0.646039	0.832511
Gm10481	8.72598	-0.576945	0.577617	-1.00961	0.31268	0.565257
Gm10490	4.86957	0.376703	0.619502	0.634925	0.525477
Gm10491	0.358858	0.115818	0.305343	0.170263	0.864804
Gm10499	235.428	-0.372	0.254175	-1.46621	0.14259	0.357934
Gm10509	5.27518	-0.230347	0.636492	-0.447624	0.654424	0.837087
Gm10518	2.00208	0.291871	0.61455	0.591289	0.554327
Gm10519	1.37267	-0.814838	0.479871	-1.2851	0.198757
Gm10521	11.3971	0.110554	0.58852	0.277327	0.781529	0.908022
Gm10540	1.44384	0.330557	0.566781	0.505925	0.612909
Gm10548	22.978	1.02619	0.481783	2.12541	0.0335527	0.14417
Gm10557	227.43	1.0259	0.258586	3.95799	7.55822e-05	0.00189207
Gm10563	16.4134	0.304448	0.547065	0.617058	0.537196	0.758008
Gm10566	8.10766	-0.392619	0.566748	-0.653359	0.513525	0.740972
Gm10571	1.08698	-0.102081	0.365941	-0.5835	0.559557
Gm10581	0.202289	0	0.304937	0	1
Gm10600	17.219	-2.23275	0.602796	-3.67467	0.000238155	0.00451699
Gm10608	1.2238	0.160101	0.581505	0.220443	0.825526
Gm10617	3.23626	0.136301	0.60681	0.0947146	0.924542
Gm10638	27.4033	0.239949	0.407761	0.556932	0.577574	0.787369
Gm10639	0.680667	-0.222977	0.345595	-0.465251	0.641752
Gm10642	5.97307	-0.985475	0.637568	-1.61489	0.106334	0.298284
Gm10643	24.6922	-0.0557858	0.571962	-0.11453	0.908818	0.965379
Gm10644	3.20764	0.0461494	0.44975	0.608915	0.542581
Gm10645	9.35076	0.249272	0.577031	0.20748	0.835635	0.935123
Gm10647	3.01838	-0.389825	0.623768	-0.647245	0.517473
Gm10651	0.476306	0.0597769	0.305823	0.19048	0.848933
Gm10653	5.07074	1.03392	0.633839	1.6198	0.105275	0.296568
Gm10681	0.143664	0	0.304937	0	1
Gm10689	8.89675	0.281743	0.591082	0.644872	0.51901	0.745517
Gm10693	2.52891	0	0.413196	0	1
Gm10696	0.482498	0.197375	0.30646	0.494779	0.620756
Gm10702	3.4993	-0.59635	0.529929	-0.823768	0.410071
Gm10704	62.9732	-0.421052	0.323676	-1.28739	0.197959	0.435574
Gm10705	509.774	-0.153359	0.2516	-0.609496	0.542196	0.762153
Gm10709	10.4046	-0.260237	0.5508	-0.450074	0.652657	0.836087
Gm10715	3.84871	-1.19521	0.622538	-1.92833	0.0538146
Gm10717	17.0476	-1.48639	0.637381	-2.14015	0.032343	0.141303
Gm10718	38.8244	-1.31655	0.622592	-2.0678	0.0386588	0.158076
Gm10719	62.9357	-1.09384	0.539509	-1.95411	0.0506885	0.189296
Gm10720	5.0496	-0.878241	0.613242	-1.65311	0.0983091	0.284717
Gm10721	34.3017	-1.38803	0.601629	-2.26607	0.0234468	0.113915
Gm10722	4.33305	-0.258399	0.596916	-0.205066	0.83752
Gm10731	0.583984	-0.00912998	0.307979	0.212859	0.831437
Gm10750	2.72481	-0.0928075	0.601796	-0.205185	0.837428
Gm10762	331.958	0.0616073	0.216073	0.272388	0.785324	0.909761
Gm10767	60.6233	-0.00883029	0.424362	-0.0739657	0.941038	0.979009
Gm10769	1.90248	0.403969	0.554762	1.23781	0.215786
Gm10770	0.110832	0	0.304937	0	1
Gm10774	47.1483	-0.235518	0.501903	-0.570616	0.56826	0.780939
Gm10775	4.70481	0.0980639	0.625379	0.191319	0.848276
Gm10778	490.965	0.645595	0.2834	2.32755	0.0199358	0.102213
Gm10784	0.133259	0	0.304937	0	1
Gm10800	216.71	-1.28536	0.598027	-2.26246	0.023669	0.114589
Gm10801	17.4799	-1.12613	0.62792	-1.85001	0.0643115	0.219477
Gm10819	2.82791	1.06436	0.634071	1.66072	0.0967691
Gm10837	0.30033	-0.238459	0.304937	-0.668412	0.503871
Gm10840	1.78768	-0.667045	0.533839	-1.60362	0.108798
Gm10849	2.18019	0.127259	0.360001	0.676444	0.498758
Gm10912	5.87059	-0.116608	0.609641	-0.194729	0.845605	0.940061
Gm10913	0.867215	-0.0621836	0.542129	-0.0992212	0.920963
Gm10916	4.153	0.128263	0.636167	0.681395	0.495622
Gm10923	0.961241	-0.894334	0.458312	-1.59483	0.110751
Gm10925	250.226	-0.199022	0.318496	-0.166663
Gm10931	0.448707	-0.243483	0.305573	-0.669217	0.503357
Gm10936	0.146934	-0.0796491	0.304937	-0.261624	0.793611
Gm10961	0.508688	0.115862	0.357142	0.229287	0.818646
Gm10964	0.0960166	0.0732256	0.304937	0.223458	0.823179
Gm10974	6.90283	-0.210656	0.609125	-0.387586	0.698322	0.86228
Gm10985	17.2652	0.343832	0.497083	0.611698	0.540738	0.760989
Gm10988	0.859926	0.180537	0.310497	0.479166	0.631821
Gm10999	0.5425	0.206229	0.321815	0.519762	0.603229
Gm11007	13.9378	-0.211669	0.609	-0.382844	0.701836	0.864325
Gm11009	0.241525	0	0.304937	0	1
Gm11011	7.88824	0.746945	0.601413	1.35254	0.176204	0.406931
Gm11025	0.130054	0	0.304937	0	1
Gm11027	5.34138	0.319876	0.618166	0.415673	0.677649	0.850083
Gm11032	6.60804	-0.399964	0.62469	-0.772553	0.439787	0.681949
Gm11034	0.422907	0.017981	0.346218	0.0834703	0.933478
Gm11037	0.145728	0.0689293	0.304937	0.201177	0.84056
Gm11042	0.391519	0	0.305149	0	1
Gm11084	0.178885	-0.0326656	0.304937	-0.106346	0.915308
Gm1110	0.0998503	0	0.304937	0	1
Gm11110	135.186	0.181582	0.263474	0.638219	0.523331	0.748679
Gm11127	17.1657	-0.0905189	0.493979	-0.188643	0.850372	0.941803
Gm11146	0.999143	-0.3725	0.488779	-0.991799	0.321295
Gm11168	6.99068	-0.558036	0.625344	-0.86395	0.387615	0.635268
Gm11172	0.181217	-0.0792652	0.304937	-0.241089	0.809486
Gm11185	1.596	0.943914	0.617393	1.9425	0.052077
Gm11191	0.56879	0.22246	0.399948	0.606077	0.544464
Gm11196	11.5244	0.0746717	0.589773	-0.367502	0.713245	0.871287
Gm11198	0.566927	-0.0202103	0.322782	-0.083799	0.933216
Gm11199	0.222574	0.0182348	0.304937	0.0654771	0.947794
Gm11212	0.352104	0.0143455	0.305213	0.0720186	0.942587
Gm11214	0.12598	-0.0778589	0.304937	-0.263944	0.791823
Gm11221	1.0409	-0.442307	0.598581	-0.653029	0.513738
Gm11222	0.129756	0	0.304937	0	1
Gm11223	14.7939	-0.00530691	0.4718	-0.0430202	0.965685	0.990221
Gm11224	0.345151	-0.03615	0.305078	-0.0979338	0.921985
Gm11225	34.7035	0.356531	0.339615	1.0404	0.298154	0.550325
Gm1123	13.3948	0.839987	0.627892	1.11558	0.264602	0.518568
Gm11231	21.0808	-0.047519	0.487882	-0.229755	0.818283	0.925349
Gm11243	0.111719	-0.0781107	0.304937	-0.250967	0.801839
Gm11249	44.1666	-0.213754	0.30365	-0.683537	0.494268	0.727424
Gm11253	3.80202	0.777209	0.633173	1.43695	0.150733
Gm11258	0.246053	0.0497558	0.305129	-0.0332013	0.973514
Gm11263	6.52236	-0.726668	0.569622	-1.30486	0.191941	0.428049
Gm11270	0.261275	0.0155724	0.304937	0.0833132	0.933603
Gm11273	3.15313	-0.261374	0.63677	-0.411329	0.680831
Gm11281	1.33539	0.246965	0.574449	0.333551	0.738718
Gm11282	2.15118	-0.263554	0.464018	-0.565497	0.571736
Gm11284	0.868066	-0.093308	0.552996	-0.177446	0.859158
Gm11285	2.0347	0.0317688	0.62763	0.152779	0.878573
Gm11307	0.208607	0.0179826	0.304937	0.078736	0.937243
Gm11331	12.2954	0.599482	0.594803	0.977692	0.328227	0.57952
Gm11334	0.0718322	0	0.304937	0	1
Gm11336	88.3418	0.392413	0.374319	0.974626	0.329746	0.581083
Gm11338	0.336482	0	0.304979	0	1
Gm11343	0.654883	-0.137569	0.382548	-0.340966	0.733129
Gm11344	0.481999	-0.282977	0.305972	-0.654261	0.512944
Gm11346	430.16	-0.589799	0.30884	-2.01806	0.0435854	0.171056
Gm11348	0.121873	-0.128907	0.304937	-0.443819	0.657173
Gm11349	0.513652	-0.162426	0.39945	-0.414035	0.678848
Gm11353	8.05676	0.344505	0.631702	0.438475	0.661042	0.840928
Gm11354	0.099579	0.0230852	0.304937	0.0703053	0.943951
Gm11361	6.02131	-0.450375	0.608099	-0.721608	0.470536	0.70963
Gm11362	1.58281	0.149742	0.525489	0.539392	0.589616
Gm11366	0.0998503	0	0.304937	0	1
Gm11380	0.6375	0.378393	0.345931	0.698647	0.484772
Gm11382	0.16187	0.168583	0.304937	0.401589	0.687986
Gm11389	6.37029	-0.122784	0.614238	-0.179386	0.857635	0.945026
Gm11400	18.6271	0.645747	0.598095	0.933958	0.350325	0.601697
Gm11401	0.221933	0.0177939	0.304937	0.079643	0.936521
Gm11405	0.104557	0.0207753	0.304937	0.0818363	0.934777
Gm11407	0.249018	0.0159305	0.304937	0.086319	0.931213
Gm11408	0.418489	-0.136385	0.305191	-0.448083	0.654093
Gm1141	0.654842	-0.13047	0.30701	-0.353126	0.723994
Gm11410	0.880956	-0.565216	0.540708	-0.902358	0.366867
Gm11411	0.304157	0.0658281	0.305116	0.252813	0.800412
Gm11420	0.281079	0.0657316	0.304939	0.211994	0.832111
Gm11421	0.0826291	0.0235171	0.304937	0.0859011	0.931545
Gm11424	0.130574	0.0209337	0.304937	0.0697428	0.944398
Gm11425	27.9377	-0.179038	0.419534	-0.442734	0.657958	0.839226
Gm11427	5138.76	-0.238427	0.140649	-1.69318	0.0904208	0.271119
Gm11434	3.72812	-0.227183	0.624874	-0.348983	0.727102
Gm11439	2.25128	0.421021	0.56796	1.36574	0.17202
Gm11440	2.77535	0.521663	0.596646	1.01926	0.308082
Gm11444	4.94983	0.603111	0.630539	1.23269	0.217691
Gm11447	0.0936827	0.0732256	0.304937	0.220703	0.825323
Gm11449	0.654316	-0.0851175	0.412537	-0.252274	0.800829
Gm11450	0.379668	0.116519	0.305308	0.355677	0.722082
Gm11451	0.893955	-0.637011	0.448472	-1.33484	0.181929
Gm11453	0.227234	0	0.304937	0	1
Gm11462	0.345156	0.015123	0.305199	0.0835904	0.933382
Gm11470	0.425025	0	0.305372	0	1
Gm11472	0.234519	-0.0873932	0.304937	-0.283068	0.777125
Gm11474	0.350574	0	0.305002	0	1
Gm11478	6.38026	-0.170627	0.590093	-0.410676	0.68131	0.851502
Gm11483	0.218256	0.0674134	0.304937	0.217962	0.827459
Gm11485	0.171049	-0.182091	0.304937	-0.42909	0.667858
Gm11489	0.329984	0.116026	0.305326	0.281922	0.778003
Gm11490	0.442888	0.0671589	0.305574	0.26874	0.788129
Gm11506	0.265897	-0.0359576	0.304937	-0.119829	0.904618
Gm11509	0.249188	0.0652012	0.305061	0.194781	0.845564
Gm11510	13.4575	0.496331	0.574843	0.897108	0.369661	0.619099
Gm11511	3.89539	1.47283	0.633747	2.25289	0.0242661
Gm11512	1.48266	-0.0581324	0.490437	0.0417715	0.966681
Gm11514	1.1348	-0.529834	0.313703	-1.12323	0.261341
Gm11516	0.116031	0	0.304937	0	1
Gm11517	1.76823	0.533574	0.623347	0.777181	0.437052
Gm11518	13055.3	-0.377194	0.19339	-1.96168	0.0497998	0.187338
Gm11522	5.29067	1.1522	0.634436	2.61697	0.00887149	0.059843
Gm11524	0.184803	0.0172977	0.304937	0.0189696	0.984865
Gm11531	0.530513	-0.134439	0.323568	-0.41837	0.675676
Gm11533	0.18524	-0.0811887	0.304937	-0.265027	0.790988
Gm11539	4.57028	-0.51279	0.614705	-0.848546	0.396134
Gm11540	0.176157	0.0679952	0.304937	0.208543	0.834805
Gm11541	0.319143	0	0.304937	0	1
Gm11549	10.7633	-0.00311078	0.565603	-0.00615545	0.995089	1
Gm11550	0.574657	0	0.305824	0	1
Gm11556	0.102293	-0.0785082	0.304937	-0.264629	0.791295
Gm11557	0.692227	0.10037	0.452509	0.339084	0.734546
Gm11559	3.8857	-0.0035075	0.629372	-0.0818019	0.934804
Gm11560	1.25223	-0.251446	0.60885	-0.414386	0.678591
Gm11572	0.109388	0.0237411	0.304937	0.0838551	0.933172
Gm11575	2.05482	-0.0843235	0.593743	-0.44153	0.65883
Gm11577	1.60647	0.181377	0.581588	0.30118	0.763277
Gm11578	0.264753	0	0.304937	0	1
Gm11585	5.07005	0.0448588	0.325436	0.195552	0.844961	0.93987
Gm11594	0.260807	0.116902	0.305131	0.28943	0.772252
Gm11598	0.507901	0.107862	0.400489	0.282286	0.777724
Gm11599	5.1157	-0.490328	0.611622	-0.803015	0.421966	0.666483
Gm11604	2.64041	-1.08956	0.626418	-1.56129	0.118454
Gm11605	0.505102	0.163603	0.397098	0.241186	0.809411
Gm11619	0.21239	0	0.304937	0	1
Gm11623	0.260974	0.210352	0.30529	3.22168	0.00127442
Gm11625	0.409683	-0.0889415	0.30539	-0.240088	0.810262
Gm11627	0.0915239	0.0732256	0.304937	0.216207	0.828827
Gm11628	0.358658	0.0914388	0.305236	0.221054	0.82505
Gm11631	0.173167	0.0207714	0.304937	0.0802543	0.936035
Gm11633	0.929921	-0.0298635	0.330128	-0.12255	0.902464
Gm11634	0.777245	0.216689	0.42354	0.456077	0.648335
Gm11637	0.144016	0.0705912	0.304937	0.262574	0.792879
Gm11639	1.83704	-0.206764	0.334084	-0.57578	0.564764
Gm11643	0.103614	0	0.304937	0	1
Gm11645	14.9783	-0.181267	0.455706	-0.392856	0.694426	0.859958
Gm11649	0.100595	0	0.304937	0	1
Gm11652	3.06258	1.38849	0.617124	1.53816	0.12401
Gm11653	2.0438	0.925381	0.508922	1.65574	0.0977751
Gm11661	0.538768	-0.0773514	0.306761	-0.221555	0.824661
Gm11662	5.00508	-1.07351	0.541111	-1.37766	0.168309
Gm11663	0.147438	0.0211298	0.304937	0.0997455	0.920546
Gm11667	0.163429	0	0.304937	0	1
Gm11675	0.93258	-0.43732	0.557326	-0.753229	0.451313
Gm11676	0.110822	0.0229385	0.304937	0.070894	0.943482
Gm11677	1.62916	0.487315	0.595506	1.11428	0.265159
Gm11679	3.16371	1.73945	0.631687	3.07513	0.00210414
Gm11686	0.186721	0.0206838	0.304937	0.0707483	0.943598
Gm11687	6.37161	-0.06703	0.592336	-0.147398	0.882818	0.954949
Gm11688	1.70717	0.35436	0.551523	1.17482	0.240068
Gm11693	1.0974	-0.253019	0.491934	-0.543071	0.587081
Gm11694	0.185988	0.0179331	0.304937	0.0299795	0.976083
Gm11698	0.918301	0.461744	0.44493	1.05563	0.291138
Gm11699	0.186052	0	0.304937	0	1
Gm11701	0.856196	-0.120262	0.386351	-0.103493	0.917572
Gm11702	0.125503	0	0.304937	0	1
Gm11703	13.9585	-0.24108	0.496273	-0.487373	0.625994	0.8184
Gm11708	0.228066	-0.235479	0.304937	-0.506379	0.612591
Gm11719	3.68979	1.59494	0.632507	2.56256	0.0103904
Gm11733	2.87056	0.716487	0.607534	1.50231	0.133016
Gm11735	2.45058	-0.0172682	0.528146	-0.146695	0.883373
Gm11736	0.829544	-0.247616	0.309859	-0.682437	0.494963
Gm11737	3.0842	1.37261	0.629822	1.99053	0.0465326
Gm11742	0.15159	0	0.304937	0	1
Gm11743	1.2436	0.164701	0.340123	0.502917	0.615022
Gm11745	0.902329	0.0190461	0.472742	-0.199365	0.841977
Gm11759	0.825516	-0.00464932	0.468341	0.0605565	0.951712
Gm11760	0.322981	0	0.305035	0	1
Gm11761	5.5949	0.271824	0.636797	0.312055	0.754999	0.894317
Gm11763	0.0817147	0	0.304937	0	1
Gm11764	0.343841	0.148294	0.305444	3.16957	0.00152667
Gm11765	0.143976	0.0204565	0.304937	0.0834387	0.933503
Gm11771	0.101048	0	0.304937	0	1
Gm11785	0.518139	0.318955	0.307165	0.653956	0.51314
Gm11787	0.231747	0	0.304937	0	1
Gm11793	0.776975	0.117062	0.42051	0.351457	0.725245
Gm11796	0.32053	0	0.304937	0	1
Gm11804	0.631133	-0.170602	0.307631	-0.242672	0.808259
Gm11805	1.12662	1.04854	0.552445	1.72034	0.0853703
Gm11808	4649.47	-0.463756	0.163668	-2.84278	0.00447224	0.0376367
Gm11809	0.0813369	-0.0779777	0.304937	-0.263269	0.792343
Gm11810	0.23356	0.0181242	0.304937	0.0718978	0.942683
Gm11814	0.261772	0.0117075	0.305085	0.0829042	0.933928
Gm11824	3.41763	-0.0991402	0.63578	-0.126082	0.899667
Gm11826	2.53445	-0.321652	0.636969	-0.558097	0.576778
Gm11829	0.268385	-0.0343133	0.304937	-0.115256	0.908242
Gm11830	0.505694	0.16439	0.319355	0.4722	0.636784
Gm11836	0.394188	-0.127108	0.305491	-0.252914	0.800335
Gm11839	11.4672	-0.204816	0.632926	-0.382351	0.702201	0.864708
Gm11841	0.32154	0	0.304937	0	1
Gm11843	0.431085	0	0.305266	0	1
Gm11847	2.48048	0.471818	0.548596	1.06971	0.284749
Gm11853	0.156407	0.0707634	0.304937	0.207689	0.835472
Gm11865	1.5465	0.369309	0.548341	1.10243	0.270275
Gm11868	176.783	0.369383	0.352031	1.07292	0.283305	0.536917
Gm11869	1.03609	0.143916	0.490867	0.517096	0.605089
Gm11873	0.155482	-0.131489	0.304937	-0.39377	0.693751
Gm11874	0.0936827	0.0732256	0.304937	0.220703	0.825323
Gm11877	0.323883	-0.138006	0.305078	-0.429225	0.667759
Gm11878	2.22372	-0.00266955	0.62667	-0.105302	0.916137
Gm11879	10.5833	0.474778	0.55963	0.874976	0.381587	0.629717
Gm11881	0.331246	0.0651425	0.305106	0.200509	0.841083
Gm11888	0.107479	-0.0781528	0.304937	-0.25098	0.80183
Gm11892	0.114628	0	0.304937	0	1
Gm11893	0.192493	-0.0323179	0.304937	-0.113107	0.909946
Gm11913	0.352489	0.066305	0.305168	0.363084	0.716542
Gm11914	280.028	0.849607	0.636972	1.38096	0.167292	0.395735
Gm11922	0.281048	0.268857	0.305295	0.536747	0.591442
Gm11926	0.122572	0	0.304937	0	1
Gm11927	0.127504	0	0.304937	0	1
Gm11928	0.102144	0.0233117	0.304937	0.0852335	0.932076
Gm11933	0.448559	-0.0671492	0.305687	-0.262044	0.793287
Gm11935	0.0936827	0.0732256	0.304937	0.220703	0.825323
Gm11942	113.327	-0.497038	0.298895	-1.6537	0.0981881	0.284586
Gm11945	0.128992	-0.0298653	0.304937	-0.106342	0.915311
Gm11951	0.770666	0.0823633	0.513808	0.0940825	0.925044
Gm11953	1.52139	0.252516	0.610871	0.347758	0.728022
Gm11954	1.01325	0.046295	0.47849	-0.143174	0.886153
Gm11955	0.129505	0.022888	0.304937	0.0697396	0.944401
Gm11956	0.387747	0.090249	0.305388	0.30637	0.759323
Gm11957	0.624168	0	0.306808	0	1
Gm11960	71.9248	1.0924	0.368639	2.9043	0.00368078	0.0329591
Gm11962	3.62518	-0.529426	0.637347	-0.800601	0.423362
Gm11969	9.33253	0.579139	0.611306	0.932	0.351337	0.602314
Gm11970	0.58822	-0.00503178	0.410258	0.0051838	0.995864
Gm11971	0.0961062	0.0233008	0.304937	0.0709237	0.943459
Gm11972	0.291766	-0.0358435	0.304937	-0.121618	0.903202
Gm11975	2.12289	0.68745	0.549243	1.47782	0.139457
Gm11977	0.0986258	0.121108	0.304937	0.215289	0.829542
Gm11978	0.165976	0.0196963	0.304937	0.0784599	0.937462
Gm11979	0.228631	-0.0355824	0.304937	-0.124682	0.900775
Gm11989	1.58331	-0.272406	0.57982	-0.451602	0.651556
Gm11991	9.00792	-0.0362675	0.55808	0.0532874	0.957503	0.987
Gm11992	52.3045	-0.244891	0.454859	-0.590112	0.555116	0.772255
Gm11993	1.02657	-0.452386	0.545583	-0.808951	0.418543
Gm12001	0.360451	0.159793	0.305502	3.64345	0.000269012
Gm12003	0.185533	-0.0840667	0.304937	-0.259191	0.795488
Gm12005	0.300561	0.0115657	0.305051	0.0729481	0.941847
Gm12011	0.579708	-0.098715	0.448126	-0.183023	0.85478
Gm12013	0.394425	0.0881199	0.305447	0.257943	0.796451
Gm12017	1.84366	-0.0304318	0.60384	0.06869	0.945236
Gm12020	27.0207	-1.58888	0.437066	-3.80731	0.000140487	0.0030421
Gm12021	1.5724	0.197527	0.615556	0.446174	0.655471
Gm12024	0.738813	0.231929	0.349521	4.26081	2.03687e-05
Gm12026	0.156966	-0.0299809	0.304937	-0.12502	0.900508
Gm12033	25.9583	0.822942	0.576089	1.58459	0.11306	0.309683
Gm12034	4.51611	-0.0507447	0.634317	0.0657312	0.947592
Gm12035	1.11964	0.694302	0.564547	0.83938	0.401256
Gm12036	12.8916	1.13917	0.571082	1.96083	0.0498985	0.187568
Gm12038	0.318312	-0.036062	0.305044	-0.12159	0.903224
Gm12039	0.585087	-0.150598	0.406421	-0.349313	0.726854
Gm12042	3.36624	0.695545	0.597245	1.66596	0.0957217
Gm12047	0.479404	0.171803	0.306832	0.336363	0.736597
Gm12057	7.18424	-0.107839	0.632622	-0.0957603	0.923711	0.971384
Gm12058	1.52923	0.616939	0.521794	0.86818	0.385296
Gm12070	61.8573	0.672344	0.52863	1.31068	0.189967	0.42514
Gm12073	0.138083	-0.0810261	0.304937	-0.254161	0.799372
Gm12079	0.198452	0.109717	0.305029	0.22543	0.821645
Gm12080	10.2505	0.659192	0.545271	1.18025	0.237902	0.487521
Gm12090	0.244601	0	0.304937	0	1
Gm12091	7.12812	-0.260275	0.60353	-0.321336	0.747956	0.890421
Gm12094	1.00262	0.00638805	0.397927	-0.0166996	0.986676
Gm12096	0.484586	0.0357314	0.305713	0.161943	0.87135
Gm12097	7.03818	0.417105	0.635421	0.538601	0.590162	0.79593
Gm12098	0.551893	0.0538355	0.40518	0.00684328	0.99454
Gm12099	0.688566	-0.054531	0.481972	-0.0985491	0.921496
Gm12102	1.05898	0.528724	0.381685	0.92837	0.353216
Gm12103	0.309069	0.11673	0.305142	0.301374	0.76313
Gm12104	1.83462	-0.0962579	0.470461	0.149718	0.880987
Gm12105	0.222532	0.0676422	0.304937	0.241683	0.809025
Gm12106	22.8941	0.0976666	0.453892	0.229424	0.818539	0.925508
Gm12109	0.674244	0.166837	0.417477	0.518177	0.604335
Gm12110	0.127186	0.0228735	0.304937	0.0696981	0.944434
Gm12115	0.506835	-0.0770323	0.433317	-0.199866	0.841585
Gm12123	0.127657	0	0.304937	0	1
Gm12129	0.264649	0.0654356	0.305087	0.197336	0.843564
Gm12136	1.70614	-1.01263	0.577899	-2.09228	0.0364136
Gm12138	1.26556	-0.293724	0.56021	-0.399792	0.68931
Gm12152	0.126268	0.0233794	0.304937	0.0842684	0.932843
Gm12155	0.147186	0	0.304937	0	1
Gm12163	0.192784	0.168379	0.304937	0.426458	0.669774
Gm12164	1.70517	-0.171564	0.556718	-0.0778933	0.937913
Gm12165	0.319108	0.116327	0.305143	0.282268	0.777738
Gm12166	91.6678	-0.0752706	0.239009	-0.310832	0.755928	0.894952
Gm12168	14.528	0.0750005	0.539644	-0.00831512	0.993366	0.999529
Gm12174	6.96787	0.302174	0.532816	0.554968	0.578917	0.788036
Gm12176	1.12654	-0.413317	0.601698	-0.727601	0.466858
Gm12181	0.65178	0.0423144	0.332793	0.187461	0.851299
Gm12182	2.17693	0.323919	0.519516	0.664706	0.506239
Gm12183	4.33002	0.100943	0.635941	0.113067	0.909977
Gm12184	116.17	-0.909404	0.338123	-2.73829	0.00617598	0.0465881
Gm12185	168.313	0.20963	0.425966	0.428586	0.668225	0.845224
Gm12187	0.413228	0	0.305269	0	1
Gm12188	2.02938	0.199213	0.623037	0.252004	0.801038
Gm12191	6158.2	-0.482221	0.218869	-2.21068	0.0270581	0.125566
Gm12193	0.252013	0	0.304937	0	1
Gm12194	0.130623	0	0.304937	0	1
Gm12196	0.309071	0.00598593	0.305209	0.0163196	0.986979
Gm12213	0.671002	0.154316	0.30823	0.471689	0.637149
Gm12216	452.63	-0.339345	0.240618	-1.4884	0.136645	0.348052
Gm12218	0.93004	0.117113	0.539435	0.181609	0.855889
Gm12219	0.385017	0.0148892	0.305088	0.0839111	0.933127
Gm12222	30.7898	-0.174372	0.330634	-0.584792	0.558687	0.775137
Gm12226	1.09054	0.140328	0.312162	0.505715	0.613057
Gm12229	7.49803	1.48053	0.616999	2.59533	0.00944988	0.0621762
Gm12230	0.436995	0.0138511	0.305221	0.0608472	0.951481
Gm12231	1.6977	0.0851887	0.619981	0.205948	0.836831
Gm12242	0.583888	-0.214967	0.413552	-0.412429	0.680025
Gm12245	11.5756	-2.47948	0.637915	-4.60889	4.04815e-06	0.000174841
Gm12247	6.11416	0.461289	0.626769	1.40065	0.16132	0.386916
Gm12248	28.1984	1.32194	0.490316	2.76195	0.0057457	0.0444174
Gm12250	505.253	0.374403	0.399231	0.955441	0.339355	0.591026
Gm12251	0.782022	0.118648	0.442555	0.342196	0.732203
Gm12253	4.26063	0.167305	0.636398	0.135853	0.891938
Gm12254	6.66155	-0.819941	0.604017	-1.28009	0.200513	0.438611
Gm12258	247.706	0.700483	0.257394	2.70064	0.00692061	0.0500251
Gm12260	1.03275	-0.45122	0.449581	-1.14583	0.251866
Gm12261	1.53842	-0.578339	0.589485	-1.17164	0.24134
Gm12266	0.646479	0.195743	0.308002	4.43001	9.42298e-06
Gm12267	1.1927	-0.268592	0.464964	-0.677445	0.498124
Gm12268	1.64152	0.71221	0.535108	1.62029	0.105169
Gm12269	0.526624	0	0.305634	0	1
Gm12271	0.852017	0.370342	0.520106	0.890862	0.373003
Gm12275	1.13348	0.078737	0.32958	0.441026	0.659194
Gm12276	12.479	-0.372199	0.602005	-0.730021	0.465377	0.704994
Gm12281	0.152008	0.0186664	0.304937	0.0683313	0.945522
Gm12285	0.537137	-0.0222875	0.402525	-0.224328	0.822502
Gm12286	20.3236	0.10931	0.442292	0.268322	0.788452	0.910664
Gm12304	1.70523	0.361157	0.545394	1.14933	0.25042
Gm12306	0.541126	-0.0455651	0.306052	-0.169961	0.865041
Gm12308	0.21743	-0.185628	0.304937	-0.471062	0.637597
Gm12311	0.404118	0.0145195	0.305296	0.076694	0.938867
Gm12312	0.449238	0.0014078	0.307091	0.0178393	0.985767
Gm12313	0.0936827	0.0732256	0.304937	0.220703	0.825323
Gm12314	3.06784	-0.381471	0.541378	-1.35761	0.174586
Gm12317	0.101345	0	0.304937	0	1
Gm12318	0.17094	0.0687688	0.304937	0.218948	0.82669
Gm12322	2.21716	0.00249029	0.590587	-0.115905	0.907728
Gm12328	12.8694	0.177504	0.491398	0.330128	0.741304	0.885686
Gm12331	1.37077	0.039983	0.614794	0.0614476	0.951003
Gm12335	3.69572	0.804206	0.629768	1.32934	0.183736
Gm12338	2140.89	-0.44079	0.200316	-2.22027	0.0264006	0.123162
Gm12340	0.827806	0.209921	0.318286	0.107121	0.914693
Gm12341	1.09098	-0.206622	0.516496	-0.37285	0.70926
Gm12344	0.275134	0.00789398	0.305101	0.010483	0.991636
Gm12345	5.27616	0.0392536	0.616779	0.20074	0.840902	0.937671
Gm12346	45.3984	0.449269	0.365085	1.19328	0.232761	0.481301
Gm12350	14.3815	0.0940287	0.593157	0.172962	0.862681	0.946401
Gm12351	0.121449	-0.078535	0.304937	-0.261043	0.794059
Gm12353	6.4238	0.149712	0.629188	0.066226	0.947198	0.982559
Gm12355	18.3235	0.124804	0.485606	0.286611	0.774411	0.904216
Gm12365	0.221238	0	0.304937	0	1
Gm12366	35.6734	0.385095	0.402075	1.02439	0.30565	0.558244
Gm12372	1.70511	0.00801416	0.614848	0.0601763	0.952015
Gm12380	0.489019	0.230455	0.397833	0.520709	0.60257
Gm12385	0.410954	0.110051	0.305645	0.333528	0.738736
Gm12387	0.102218	0.0228947	0.304937	0.0841567	0.932932
Gm12388	0.313826	-0.086673	0.305017	-0.252291	0.800816
Gm12390	0.558862	0	0.305637	0	1
Gm12394	0.317941	-0.279413	0.305264	-0.524132	0.600187
Gm12396	794.331	-0.266868	0.171006	-1.56797	0.116888	0.315794
Gm12397	4.95216	0.0292162	0.316884	0.212948	0.831368
Gm12402	0.100752	0	0.304937	0	1
Gm12403	10.1387	1.02134	0.633075	1.73874	0.0820814	0.254954
Gm12407	7.00052	-2.80206	0.637858	-3.92592	8.64006e-05	0.00210299
Gm12411	12.2208	0.118467	0.557687	0.157384	0.874942	0.952228
Gm12416	7.13849	-0.0928582	0.574062	-0.146594	0.883452	0.955145
Gm12418	15.1494	0.42457	0.636139	0.67316	0.500845	0.731324
Gm12419	1.03879	0.220614	0.545453	0.686477	0.492412
Gm12420	0.102554	-0.128805	0.304937	-0.406378	0.684465
Gm12421	0.334294	-1.86266e-05	0.305205	-0.00620455	0.99505
Gm12422	0.235672	-0.0322117	0.304937	-0.120611	0.903999
Gm12424	1.52087	0.446108	0.45548	1.2845	0.198966
Gm12428	0.562044	-0.214988	0.324216	-0.572913	0.566704
Gm12430	0.682805	0.238695	0.419462	0.531646	0.594971
Gm12435	5.05303	0.576961	0.631346	0.967025	0.333531	0.585074
Gm12439	2.74856	-0.30277	0.576261	-0.688788	0.490956
Gm12443	0.359082	-0.241353	0.305043	-0.562155	0.574011
Gm12445	1.41478	0.0703968	0.533687	-0.266524	0.789836
Gm12447	0.137345	0	0.304937	0	1
Gm12458	0.226688	-0.0834948	0.304937	-0.234643	0.814486
Gm12460	1.7117	-0.290652	0.609263	-0.497926	0.618536
Gm12463	0.668298	0	0.307119	0	1
Gm12465	0.179007	0	0.304937	0	1
Gm12466	1.59343	0.443107	0.619846	0.806973	0.419682
Gm12467	0.426052	0.0146513	0.305237	0.070653	0.943674
Gm12468	0.167525	0.0207003	0.304937	0.0672074	0.946417
Gm12469	0.143764	0.0705167	0.304937	0.20624	0.836603
Gm12470	1.91623	-0.110761	0.521685	0.0170786	0.986374
Gm12481	6493.64	-0.730201	0.163568	-4.48557	7.2721e-06	0.000286806
Gm12482	0.960407	0.250462	0.505574	0.773733	0.439089
Gm12488	0.380334	-0.0980114	0.305254	-0.315983	0.752015
Gm12494	0.345603	0.217661	0.305424	0.528635	0.597059
Gm12501	0.434083	0.184537	0.306239	0.343516	0.731211
Gm12502	0.284799	0.0608134	0.30516	0.222767	0.823717
Gm12504	17.5447	-0.258239	0.524087	-0.476068	0.634026	0.824158
Gm12508	0.745444	-0.475321	0.495909	-0.966623	0.333732
Gm12513	0.305637	-0.139637	0.305123	-0.474644	0.635041
Gm12517	0.559685	0.0131698	0.306609	0.0744758	0.940632
Gm12527	4.24884	0.774903	0.635387	1.15743	0.247095
Gm12529	5.8347	0.849853	0.618708	1.31786	0.18755	0.422048
Gm12537	12.2521	-0.0173591	0.625749	0.0412898	0.967065	0.99024
Gm12540	3.67998	0.172366	0.597005	0.22238	0.824018
Gm12543	40.9161	0.153714	0.377907	0.365266	0.714913	0.872232
Gm12551	0.506231	0.0152038	0.305966	0.0807021	0.935679
Gm12564	1.1815	-0.0571591	0.37719	-0.192237	0.847557
Gm12565	0.569317	-0.0113385	0.372504	0.0957689	0.923704
Gm12568	11.5406	-0.397295	0.553425	-0.708423	0.478683	0.715407
Gm12569	7.71488	0.679918	0.602692	1.09574	0.273194	0.527985
Gm12571	0.548394	0.215145	0.401011	0.438211	0.661234
Gm12573	26.645	-0.147251	0.366371	-0.409673	0.682046	0.851874
Gm12577	0.615399	0	0.306815	0	1
Gm12579	0.230271	0.0131015	0.304966	0.0144395	0.988479
Gm12583	0.706995	-0.0148205	0.423288	-0.103588	0.917496
Gm12584	5.95387	0.309583	0.587977	0.45293	0.650599	0.834325
Gm12586	1.52389	0.300704	0.571547	0.444734	0.656512
Gm12587	1.58364	0.173213	0.620227	0.169764	0.865196
Gm12591	2.32236	-0.173157	0.636026	-0.16104	0.872062
Gm12599	0.277733	-0.0867096	0.305057	-0.237583	0.812205
Gm12607	0.704732	0.415625	0.308446	3.53572	0.000406664
Gm12618	0.494355	-0.00563924	0.394027	-0.0595087	0.952547
Gm12621	0.0657506	0.0734295	0.304937	0.164448	0.869379
Gm12622	0.166365	0	0.304937	0	1
Gm12623	0.102898	-0.0282508	0.304937	-0.107819	0.914139
Gm12627	0.160959	-0.0813332	0.304937	-0.209932	0.833721
Gm12630	2.03064	-0.300178	0.610196	-0.332091	0.739821
Gm12632	0.36817	0.0484728	0.305495	0.0642034	0.948808
Gm12642	0.0911799	-0.0274263	0.304937	-0.118407	0.905745
Gm12643	1.12636	-0.430518	0.581955	-0.723443	0.469408
Gm12645	0.344066	0.217593	0.305401	0.460507	0.645152
Gm12653	1.30348	-0.435722	0.598128	-0.728365	0.46639
Gm12654	0.292258	0	0.304937	0	1
Gm12656	0.341631	0.269978	0.305556	0.529351	0.596562
Gm12657	2.12486	-0.0551525	0.634111	-0.0408988	0.967377
Gm12661	2.03563	-0.433799	0.545216	-0.846444	0.397305
Gm12663	48.1389	0.34322	0.508664	0.572476	0.566999	0.780383
Gm12666	8.88389	-0.475479	0.563545	-0.82265	0.410707	0.655992
Gm12669	0.747804	0.00303024	0.348476	-0.218457	0.827073
Gm12689	6.30807	-0.0352414	0.636886	-0.123981	0.90133	0.963075
Gm12691	2.50716	-0.322966	0.548375	-0.702533	0.482347
Gm12693	1.30463	-0.0459122	0.450141	-0.205388	0.837269
Gm12696	3.96205	0.0705566	0.630924	0.224838	0.822105
Gm12704	0.570944	-0.299657	0.439135	-0.686282	0.492535
Gm12710	0.375823	0.0149764	0.305303	0.0750663	0.940162
Gm12712	0.444557	-0.00298093	0.388091	0.0200712	0.983987
Gm12713	0.640489	0.0729206	0.307494	0.294878	0.768087
Gm12715	1.80473	0.162527	0.584809	0.401748	0.68787
Gm12726	0.988847	-0.241373	0.51515	-0.671412	0.501958
Gm12727	0.806736	0.228798	0.501412	0.223096	0.823461
Gm12728	2.40501	-0.00926902	0.624735	0.0765906	0.938949
Gm12731	1.40652	-0.680724	0.425822	-0.953056	0.340562
Gm12732	0.233676	0.0141197	0.304937	-0.0100482	0.991983
Gm12733	0.271	-0.0906594	0.305059	-0.266337	0.78998
Gm12734	11.9379	0.53762	0.620864	0.898468	0.368936	0.618617
Gm12736	0.154498	0	0.304937	0	1
Gm12739	9.8458	0.258706	0.621444	0.342343	0.732093	0.880554
Gm12741	0.806149	-0.529196	0.402454	-0.970591	0.331752
Gm12749	0.924249	0.15013	0.365499	0.588127	0.556447
Gm12751	165.877	0.67273	0.589421	1.17526	0.239891	0.48981
Gm12752	0.153403	0	0.304937	0	1
Gm12755	0.400869	-0.0467963	0.343098	-0.138424	0.889906
Gm12757	2.59195	0.323788	0.635549	0.92039	0.357369
Gm12774	4.9619	0.365295	0.624905	0.46299	0.643371
Gm12778	1.50199	-0.336588	0.581026	-0.734165	0.462848
Gm12788	0.316746	0.0650342	0.3051	0.205479	0.837198
Gm12789	14.309	0.333304	0.497908	0.622818	0.533404	0.756553
Gm12791	0.452632	0.151667	0.31185	0.182921	0.85486
Gm12792	10.7316	-0.194737	0.524334	-0.354736	0.722787	0.875616
Gm12793	0.152742	0	0.304937	0	1
Gm12795	5.08193	0.277752	0.635702	0.137585	0.890568	0.95847
Gm12799	0.575825	-0.219149	0.367988	-0.550287	0.582123
Gm128	110.61	-0.0746807	0.344701	-0.24833	0.803879	0.917604
Gm12807	0.445098	0.014516	0.31137	0.0656491	0.947657
Gm12808	16.8163	1.45212	0.605936	2.51344	0.0119562	0.0731717
Gm12815	0.0828004	0.0232584	0.304937	0.085096	0.932185
Gm12816	5.00481	-0.35373	0.629178	-0.505931	0.612905
Gm12818	0.243087	0	0.304937	0	1
Gm12830	17.979	-0.283722	0.471077	-0.828111	0.407607	0.65326
Gm12838	0.372152	0.0650899	0.305253	0.206073	0.836734
Gm12842	0.237018	0.0152156	0.304942	0.0191073	0.984755
Gm12844	0.420469	0.0023435	0.344658	0.0234492	0.981292
Gm12846	5.95919	-0.338704	0.636249	-0.51122	0.609197	0.807467
Gm12848	0.298563	0.0140891	0.305115	0.0342299	0.972694
Gm12849	0.106973	-0.0779159	0.304937	-0.249181	0.803221
Gm12850	0.803587	0	0.308665	0	1
Gm12852	1.12135	0.401975	0.480101	1.01772	0.308813
Gm12854	5.75075	-0.435299	0.633067	-1.13318	0.257138	0.510295
Gm12856	1.10588	-0.114795	0.494616	-0.0632257	0.949587
Gm12857	2.32038	-0.631049	0.493461	-0.74491	0.456326
Gm12858	0.700083	0.0359886	0.388493	0.0152358	0.987844
Gm12859	1.42325	-0.620754	0.413567	-0.955203	0.339475
Gm12870	9.735	0.77529	0.631653	1.73858	0.0821092	0.254968
Gm12871	0.127657	0	0.304937	0	1
Gm12879	6.18072	-0.604032	0.579651	-1.07212	0.283665	0.537182
Gm12882	0.494958	0.00819091	0.353678	0.0966471	0.923007
Gm12886	0.712795	0.183789	0.46541	0.222278	0.824097
Gm12889	2.70511	-0.303931	0.63304	-0.43077	0.666635
Gm12891	0.463999	0.0707753	0.310723	0.142684	0.88654
Gm12895	270.836	-0.375712	0.497545	-1.71673	0.0860282	0.262393
Gm12896	918.335	-0.198586	0.625999	-0.109457	0.91284	0.96682
Gm12900	0.355085	-0.2897	0.305083	-0.589189	0.555735
Gm12901	10.477	-0.291759	0.549306	-0.589106	0.55579	0.772922
Gm12902	4.20185	0.564189	0.627475	1.49681	0.134443
Gm12903	0.170864	-0.13122	0.304937	-0.430785	0.666625
Gm12904	0.154685	0.0180004	0.304937	0.0663551	0.947095
Gm12906	0.116186	0	0.304937	0	1
Gm12912	1.4452	0.198678	0.618558	0.59037	0.554942
Gm12917	2.14151	-0.0990288	0.554702	-0.79396	0.427218
Gm12918	52620.5	-0.471161	0.162869	-2.90132	0.00371597	0.0331759
Gm12919	0.365109	-0.035712	0.305098	-0.103758	0.917362
Gm12922	5.76904	-0.344238	0.622868	-0.472404	0.636638	0.825614
Gm12924	8.16379	-0.0792353	0.633948	-0.277844	0.781132	0.90795
Gm12926	0.318668	0	0.304937	0	1
Gm12933	4.31938	-0.320479	0.631622	-0.465525	0.641555
Gm12934	0.992224	0.00080683	0.310617	0.0506814	0.959579
Gm12935	0.247996	-0.0812755	0.304937	-0.252294	0.800814
Gm12936	0.692708	-0.218214	0.379079	-0.393842	0.693698
Gm12937	0.130054	0	0.304937	0	1
Gm12939	0.136236	-0.182397	0.304937	-0.479865	0.631323
Gm12941	0.854677	0.198183	0.438672	0.630003	0.528693
Gm12943	0.941673	-0.0823077	0.495535	-0.216761	0.828395
Gm12944	0.688657	0.104855	0.341137	0.474733	0.634978
Gm12947	0.167452	0.0211284	0.304937	0.0814498	0.935084
Gm12950	0.239591	0	0.304937	0	1
Gm12955	1.02116	-0.273301	0.311868	-0.430364	0.666931
Gm12957	0.15373	0.0172405	0.304937	0.0611131	0.951269
Gm12959	0.370759	0.221673	0.305547	0.515686	0.606074
Gm12960	3.02483	0.858197	0.632875	1.55325	0.120363
Gm12961	0.777169	0.0513041	0.30813	0.293293	0.769298
Gm12966	1.22682	-0.657908	0.565608	-1.18373	0.236518
Gm12967	0.315806	-0.0382334	0.305083	-0.113317	0.909779
Gm12969	0.599251	0.0617891	0.367214	0.192717	0.847181
Gm12978	1.4491	-0.0806357	0.395899	-0.456911	0.647735
Gm12987	11.7696	0.624455	0.606652	1.02422	0.305731	0.558282
Gm12988	0.462892	-0.0195027	0.39002	-0.0835966	0.933377
Gm12989	1.27909	0.251577	0.585688	0.403766	0.686385
Gm12990	1.11503	0.239352	0.421425	0.167382	0.867069
Gm12991	0.23723	0	0.304937	0	1
Gm12993	0.188277	0.0662662	0.304937	0.160857	0.872206
Gm13000	0.0984029	0.0732256	0.304937	0.227284	0.820203
Gm13002	7.13652	-0.548295	0.635052	-1.0455	0.295793	0.548005
Gm13007	1.32013	-0.036313	0.592729	0.0696997	0.944433
Gm13009	0.76809	0.170977	0.487989	0.519246	0.603589
Gm13013	0.15124	0	0.304937	0	1
Gm13015	0.191294	0.118157	0.304937	0.313518	0.753887
Gm13022	2.06	0.242898	0.625334	0.389018	0.697263
Gm13024	0.113912	-0.0778874	0.304937	-0.249122	0.803266
Gm13033	57.4676	0.19517	0.46678	0.452705	0.650761	0.834465
Gm13034	0.27063	0	0.304959	0	1
Gm13038	1.61485	0.446112	0.629326	0.617229	0.537084
Gm13039	4.09398	0.783229	0.617891	1.19596	0.231713
Gm13047	0.272229	0.0152019	0.304937	0.0745464	0.940576
Gm13050	0.232602	0.0155496	0.304937	0.0807253	0.93566
Gm13071	0.220188	0	0.304937	0	1
Gm13077	0.117951	-0.128805	0.304937	-0.451634	0.651533
Gm13078	0.0915239	0.0732256	0.304937	0.216207	0.828827
Gm13080	3.55252	-0.756471	0.628162	-1.03601	0.300197
Gm13081	0.226258	0	0.304937	0	1
Gm13083	3.40601	0.208047	0.622958	0.256283	0.797732
Gm13092	2364.05	-0.395599	0.23588	-1.68663	0.0916752	0.273016
Gm13094	1.6731	0.387222	0.629073	0.633975	0.526097
Gm13117	0.272534	0.0156605	0.304937	0.0850459	0.932225
Gm13121	1.04886	0.417503	0.565745	0.760493	0.44696
Gm13123	17.0319	-0.675278	0.504642	-1.31513	0.188466	0.422732
Gm13127	0.965643	0.178089	0.500433	0.638778	0.522967
Gm13135	1.1508	0.326657	0.444596	0.981031	0.326577
Gm13136	3.77647	0.531713	0.635493	0.960074	0.337018
Gm13137	0.114033	-0.128703	0.304937	-0.352976	0.724106
Gm13140	0.473301	0.0106695	0.309457	0.0723131	0.942353
Gm13141	1.34056	-0.794387	0.531712	-1.22548	0.220395
Gm13142	7.20034	0.151848	0.599046	0.208781	0.834619	0.934778
Gm13146	0.160045	0	0.304937	0	1
Gm13147	6.90017	0.793368	0.609513	1.35189	0.176411	0.407106
Gm13156	0.37668	-0.0885547	0.305265	-0.338989	0.734618
Gm13160	3.685	-0.128917	0.631778	-0.108515	0.913587
Gm13161	1.79356	0.0322375	0.534491	-0.509077	0.610698
Gm13162	0.3157	0.0652791	0.305192	0.207569	0.835565
Gm13163	0.600366	-0.263569	0.307356	-0.722412	0.470041
Gm13167	1.51155	-0.269706	0.583664	-0.467922	0.639841
Gm13168	5.69024	0.158734	0.610183	0.250752	0.802006	0.916963
Gm13169	14.9433	-0.0881944	0.616265	-0.429925	0.66725	0.844839
Gm13170	1.49732	0.17478	0.44577	0.330651	0.740908
Gm13171	0.228461	0	0.304937	0	1
Gm13178	0.39634	0	0.305332	0	1
Gm13181	2.50809	0.0965298	0.567625	0.403972	0.686234
Gm13182	1.91158	-0.204645	0.618748	-0.295814	0.767372
Gm13183	1.16246	-0.174077	0.311692	-0.453477	0.650205
Gm13186	0.407751	-0.236326	0.30576	-0.57685	0.564041
Gm13192	6.82214	0.00200084	0.614253	0.0869508	0.930711	0.974625
Gm13194	0.596728	0.207261	0.30772	3.32499	0.000884231
Gm13196	0.651082	0.23929	0.336326	0.567748	0.570206
Gm13198	0.380375	0.00247774	0.336413	0.0228842	0.981743
Gm13199	18.5526	0.353258	0.505351	0.633325	0.526521	0.751983
Gm13204	2.46542	0.428247	0.515709	1.5249	0.127285
Gm13207	0.799031	0.232219	0.310194	0.35035	0.726076
Gm13212	548.186	-0.374949	0.202503	-1.86221	0.062574	0.216301
Gm13213	2.91431	-0.104443	0.629506	-0.508697	0.610965
Gm13215	3.04276	-0.143643	0.636783	-0.229174	0.818734
Gm13216	1.02222	0.02739	0.554038	0.302787	0.762052
Gm13222	0.0866924	0.0234903	0.304937	0.0724656	0.942231
Gm13226	4.52815	-0.38569	0.623631	-0.656828	0.511292
Gm13229	0.0980386	-0.0790671	0.304937	-0.267303	0.789236
Gm13230	40.8357	0.699031	0.408858	1.6694	0.0950389	0.278853
Gm13231	0.618197	-0.177107	0.307324	-0.574234	0.565809
Gm13232	0.412944	0.160756	0.305645	0.535552	0.592268
Gm13233	5.79263	0.424846	0.591059	0.416751	0.676861	0.849781
Gm13234	0.114033	-0.128703	0.304937	-0.352976	0.724106
Gm13237	1325.53	-0.273325	0.206759	-1.3026	0.19271	0.42906
Gm13238	1.43053	0.236065	0.492498	0.720247	0.471373
Gm13239	0.194826	-0.0323887	0.304937	-0.0875099	0.930266
Gm13240	2.14763	-0.542285	0.480688	-0.960665	0.336721
Gm13241	3.30058	-0.363763	0.587618	-0.570878	0.568083
Gm13243	2.96007	0.299224	0.58462	0.464761	0.642103
Gm13244	1.92664	-0.105868	0.315025	-0.218046	0.827394
Gm13245	4.95926	0.20917	0.634397	0.332307	0.739658
Gm13246	0.332005	0.0139504	0.305046	0.0542266	0.956755
Gm13249	1.654	0.431105	0.601236	0.323912	0.746005
Gm13252	1.30579	-0.637086	0.553702	-1.09403	0.27394
Gm13255	2.96147	0.62314	0.635264	0.971036	0.33153
Gm13260	0.896343	0.0315873	0.459847	0.098764	0.921326
Gm13268	3.82523	0.474089	0.624134	0.719352	0.471924
Gm13271	0.381924	-0.3112	0.305526	-0.655258	0.512302
Gm13272	1.25253	0.754082	0.469704	1.21195	0.225533
Gm13276	1.32052	0.292939	0.516164	0.902066	0.367022
Gm13281	0.182809	-0.182397	0.304937	-0.561582	0.574401
Gm13282	0.601328	0	0.305879	0	1
Gm13283	6.97019	0.136145	0.636364	0.0739304	0.941066	0.979009
Gm13284	0.274361	0.06576	0.304961	0.24095	0.809594
Gm13285	167.921	-0.192972	0.2019	-0.988631	0.322844	0.574161
Gm13286	0.671381	0.0279624	0.308856	-0.12673	0.899154
Gm13288	9.1059	0.637055	0.610084	0.907022	0.364395	0.614634
Gm13290	1.9717	-0.280098	0.396831	-0.512219	0.608498
Gm13292	7.41927	-0.255062	0.634705	-0.40986	0.681908	0.851822
Gm13294	0.241297	0	0.304937	0	1
Gm13301	0.515629	-0.140609	0.305847	-0.378881	0.704776
Gm13302	1.16311	0.0903611	0.427655	0.0915985	0.927017
Gm13303	0.287329	0	0.305053	0	1
Gm13305	0.134256	-0.128833	0.304943	-0.432257	0.665555
Gm13306	8.18275	0.525867	0.636223	0.632313	0.527182	0.752405
Gm13310	0.373409	0.0151063	0.305403	0.0876136	0.930184
Gm13311	15.9771	1.53007	0.573931	2.26189	0.0237044	0.114621
Gm13312	4.59352	0.305157	0.627153	0.549242	0.582839
Gm13313	0.158894	-0.0798849	0.304937	-0.220321	0.825621
Gm13314	8.14351	2.04586	0.621809	3.04648	0.00231541	0.023351
Gm13315	6.93116	2.0049	0.633599	3.63787	0.000274907	0.00503965
Gm13321	0.792268	0.271192	0.540081	0.685408	0.493087
Gm13323	19.1447	0.488957	0.519481	0.927795	0.353514	0.604167
Gm13328	0.231695	-0.0347527	0.304937	-0.124419	0.900983
Gm13333	0.480336	0.234444	0.306318	0.54571	0.585265
Gm13337	0.0687752	0.0233571	0.304937	0.0844809	0.932674
Gm13339	0.470086	-0.117049	0.350861	-0.29734	0.766207
Gm13340	19.8961	-0.310038	0.407287	-0.73816	0.460417	0.701013
Gm13341	9.27925	-0.0388744	0.518864	-0.0795207	0.936618	0.977197
Gm13342	0.282477	0.0591239	0.305183	0.153158	0.878274
Gm13349	16.1565	2.47121	0.580069	4.13498	3.54987e-05	0.00102959
Gm1335	0.702045	-0.169707	0.348464	-0.373888	0.708487
Gm13350	0.261513	-0.188491	0.304978	-0.311876	0.755135
Gm13351	1.50951	0.763141	0.58968	1.36605	0.171925
Gm13352	0.201505	0	0.304937	0	1
Gm13356	0.545222	0	0.306121	0	1
Gm13357	4.56004	0.376125	0.611103	0.535384	0.592384
Gm13359	0.147123	0.0207907	0.304937	0.0674832	0.946197
Gm13363	0.181707	0	0.304937	0	1
Gm13369	24.4577	1.05259	0.572093	1.84321	0.0652985	0.221705
Gm13378	34.4699	1.67388	0.610713	2.81626	0.00485857	0.0398257
Gm13379	1.17622	-0.727433	0.574741	-1.33234	0.182747
Gm13386	0.143851	0	0.304937	0	1
Gm13392	0.505071	0	0.305686	0	1
Gm13394	12.7088	-0.647051	0.594031	-1.06288	0.287835	0.540088
Gm13397	0.086296	-0.0780519	0.304937	-0.262917	0.792614
Gm13400	0.235672	0.167641	0.305068	0.459856	0.64562
Gm13406	2.78383	-0.0160696	0.619972	-0.583119	0.559813
Gm13407	1.43216	0.143572	0.566735	0.0986234	0.921437
Gm13408	26.613	0.378648	0.422157	0.90638	0.364735	0.614877
Gm13409	0.130054	0	0.304937	0	1
Gm13410	2.25676	0.232758	0.62124	0.39636	0.691839
Gm13413	1.33774	0.124542	0.572771	0.277138	0.781674
Gm13414	0.961206	-0.216724	0.402275	-0.701401	0.483053
Gm13419	0.219354	0.0176575	0.304937	0.0805291	0.935816
Gm13422	0.284093	-0.23807	0.304937	-0.633966	0.526103
Gm13423	15.107	-0.234063	0.509652	-0.529046	0.596773	0.799689
Gm13430	2.33511	0.282356	0.627801	0.614086	0.539158
Gm13433	0.110777	0	0.304937	0	1
Gm13436	11.5706	-0.655167	0.539637	-1.10609	0.268687	0.523282
Gm13437	0.457702	0.0200404	0.353121	0.127338	0.898673
Gm13443	1193.09	0.160336	0.277325	0.557902	0.576911	0.786805
Gm13445	1.26859	-0.243231	0.498636	-0.459235	0.646065
Gm13450	0.196471	0.0679573	0.304937	0.199692	0.841722
Gm13453	3.92034	-0.0478098	0.621976	-0.129435	0.897014
Gm13456	303.708	0.00703495	0.231648	0.0365043	0.97088	0.99172
Gm13459	0.792173	-0.530672	0.309068	-0.994603	0.319929
Gm13461	59.0167	-0.279376	0.484232	-0.535552	0.592269	0.797418
Gm13464	12.1412	0.29093	0.576154	0.602486	0.546851	0.765933
Gm13466	0.0908651	0	0.304937	0	1
Gm13469	0.266492	-0.0831439	0.304937	-0.258159	0.796284
Gm13472	0.372177	0.0651459	0.305245	0.205198	0.837417
Gm13477	4.64157	0.881611	0.571214	1.8413	0.0655773
Gm13486	0.55074	-0.189499	0.306675	-0.290247	0.771628
Gm13487	0.290968	0.0587099	0.305182	0.214597	0.830081
Gm13492	0.110714	0.0230919	0.304937	0.0713308	0.943135
Gm13493	43.7005	-0.211714	0.347534	-0.628961	0.529375	0.753811
Gm13494	0.16033	0	0.304937	0	1
Gm13495	0.175543	-0.13176	0.304937	-0.356275	0.721635
Gm13498	0.204092	0.0184047	0.304937	0.0830537	0.933809
Gm13502	85.4589	0.777323	0.575056	3.5598	0.000371137	0.00631569
Gm13503	0.100302	0	0.304937	0	1
Gm13508	0.480874	-0.269959	0.355535	-0.707186	0.479451
Gm13509	3.03333	0.391956	0.580366	0.596996	0.55051
Gm13510	0.232808	0	0.304937	0	1
Gm13511	2.70811	0.178963	0.538782	0.27759	0.781327
Gm13517	2.29584	0.161435	0.614369	0.256601	0.797487
Gm13525	0.155658	-0.03113	0.304937	-0.111352	0.911337
Gm13529	0.366695	0.0179109	0.335549	0.0907633	0.927681
Gm13531	0.105901	0	0.304937	0	1
Gm13532	3.29611	-0.538517	0.635592	-0.858483	0.390626
Gm13534	2.68857	-0.315088	0.609727	-0.539236	0.589724
Gm13535	0.246202	0	0.304937	0	1
Gm13537	1.76772	0.0194897	0.6297	0.0242375	0.980663
Gm13542	1.02314	0.182288	0.35056	0.556388	0.577945
Gm13543	2.05874	0.415139	0.522681	1.52617	0.126967
Gm13545	0.370188	-0.0467437	0.335468	-0.202802	0.83929
Gm13547	0.70742	0.480684	0.389423	0.868698	0.385012
Gm13548	2.51715	0.056542	0.56402	0.108625	0.9135
Gm13549	0.127917	0	0.304937	0	1
Gm13555	0.115817	0	0.304937	0	1
Gm13566	0.0915239	0.0732256	0.304937	0.216207	0.828827
Gm13570	2.42234	0.289093	0.625508	0.388923	0.697333
Gm13573	2.84159	-0.00597875	0.628066	-0.0182933	0.985405
Gm13574	4.86249	0.225444	0.635049	0.404459	0.685875
Gm13577	1.08443	0.453655	0.48149	1.13191	0.257672
Gm13578	0.154021	-0.0312636	0.304937	-0.112896	0.910113
Gm13586	2.95993	-0.00378667	0.635754	0.0553886	0.955829
Gm13588	0.0960191	0.0732256	0.304937	0.223222	0.823363
Gm13590	3.00694	0.545275	0.568104	0.0165435	0.986801
Gm13592	0.0657506	0.0734295	0.304937	0.164448	0.869379
Gm13597	98.5675	0.101212	0.289281	0.367907	0.712943	0.871118
Gm13602	0.222096	0.0138231	0.304979	-0.0468501	0.962633
Gm13604	1.30736	0.233079	0.612866	0.452937	0.650594
Gm13607	0.434792	0.18384	0.306341	0.283341	0.776916
Gm13608	2.94591	0.968329	0.576733	1.6728	0.0943666
Gm13611	7.12563	-0.41175	0.62106	-0.623761	0.532784	0.756146
Gm13615	3.26165	-0.222286	0.636623	-0.397524	0.690981
Gm13622	3.59017	-0.434445	0.620999	-0.72867	0.466203
Gm13623	3.2046	-0.307023	0.63713	-0.455794	0.648538
Gm13624	1.58252	0.411486	0.533364	-0.150954	0.880012
Gm13626	0.521004	0.13833	0.306902	0.333876	0.738473
Gm13641	4.2705	-0.675485	0.628972	-1.11785	0.263629
Gm13642	0.51298	0.0434313	0.398258	0.120926	0.903749
Gm13651	0.540665	0.136519	0.307108	0.472718	0.636415
Gm13653	2.37677	-0.630334	0.620474	-0.831441	0.405725
Gm13665	6.78552	0.661581	0.636198	0.479851	0.631334	0.822364
Gm13666	2.80958	0.526069	0.567773	1.65297	0.0983374
Gm13668	0.296141	0.0157094	0.304937	0.0824311	0.934304
Gm13669	1.02238	-0.271494	0.516183	-0.481171	0.630395
Gm13673	3.27537	-0.083815	0.622751	0.220877	0.825188
Gm13675	0.30573	0.0654039	0.304937	0.196747	0.844025
Gm13676	0.114258	0	0.304937	0	1
Gm13679	1.22692	-0.301072	0.574435	-0.534873	0.592738
Gm13680	4.2115	-0.79935	0.595148	-1.35589	0.175135
Gm13687	0.0786734	0.0733274	0.304937	0.209567	0.834006
Gm13688	1.55396	0.485069	0.498524	1.32089	0.186538
Gm13689	5.71252	0.331312	0.628991	0.269839	0.787284	0.910178
Gm13690	2.8356	0.624022	0.629317	1.17838	0.238644
Gm13692	0.143664	0	0.304937	0	1
Gm13698	1.31326	-0.0623284	0.398741	-0.157419	0.874915
Gm13711	0.210117	0.116897	0.304995	0.302221	0.762484
Gm13712	0.127361	-0.0802396	0.304937	-0.264333	0.791523
Gm13717	4.60452	0.549145	0.634559	1.0035	0.315619
Gm13722	63.5356	0.40882	0.389125	1.02294	0.306338	0.55864
Gm13723	0.106873	-0.0221931	0.304937	-0.101117	0.919457
Gm13726	0.224904	0.0178422	0.304937	0.0655208	0.947759
Gm13736	678.9	-0.35684	0.178554	-2.00712	0.044737	0.173781
Gm13740	0.103606	0	0.304937	0	1
Gm13743	0.0931519	-0.0781105	0.304937	-0.250737	0.802018
Gm13750	2.17538	-0.263596	0.629385	-0.399484	0.689536
Gm13754	0.786215	-0.329994	0.527469	-0.621627	0.534187
Gm13762	3.91976	0.0990225	0.615001	0.0908008	0.927651
Gm13769	20.274	-0.0643762	0.459616	-0.157501	0.87485	0.952228
Gm13770	0.158852	0	0.304937	0	1
Gm13771	1.03369	0.0448626	0.448358	0.20428	0.838135
Gm13772	0.587775	0.0562396	0.306867	0.342737	0.731797
Gm13776	3.17762	0	0.534234	0	1
Gm13777	0.677921	0.0505689	0.382705	0.0600785	0.952093
Gm13785	2.5256	1.81074	0.620863	2.88333	0.00393499
Gm13786	3.83522	0.37395	0.621177	0.606145	0.544418
Gm13787	6.72656	0.833846	0.628584	1.47956	0.138992	0.351805
Gm13803	0.433406	-0.0866377	0.305335	-0.168227	0.866405
Gm13806	0.0915239	0.0732256	0.304937	0.216207	0.828827
Gm13809	0.0933152	0.0228927	0.304937	0.0831036	0.933769
Gm13812	0.0877299	0.0232823	0.304937	0.0718732	0.942703
Gm13815	0.316901	0.0657679	0.305098	0.197605	0.843354
Gm13818	0.713453	-0.0871003	0.309182	-0.493007	0.622008
Gm13827	11.0093	0.705558	0.589219	1.12564	0.260318	0.514102
Gm13829	0.254834	-0.0854864	0.304937	-0.244903	0.806531
Gm13831	3.71735	0.842609	0.618239	1.59628	0.110427
Gm13835	5408.5	-0.236596	0.161765	-1.4609	0.144043	0.35969
Gm13841	4320.3	-0.530549	0.19534	-2.72127	0.00650324	0.0482101
Gm13854	0.0916078	0	0.304937	0	1
Gm13857	1.79514	0.326854	0.371782	0.672394	0.501333
Gm13858	0.712528	0.0982717	0.308939	3.58697	0.000334543
Gm13859	0.308111	0.0146137	0.305024	0.0637839	0.949142
Gm13862	0.600248	0.0675507	0.329916	0.230281	0.817874
Gm13863	0.122572	0	0.304937	0	1
Gm13864	8.15761	-1.08915	0.635174	-1.70321	0.0885283	0.2673
Gm13868	55.9745	-0.496118	0.465404	-1.07335	0.283116	0.53682
Gm13875	0.37069	0.057576	0.305241	0.214236	0.830363
Gm13876	1.12603	-0.0862954	0.419787	-0.422193	0.672884
Gm13878	1.01089	-0.177176	0.472895	-0.311618	0.755331
Gm13879	0.163451	0.0195877	0.304937	0.0620717	0.950506
Gm13882	0.710961	-0.000769015	0.462176	0.137813	0.890388
Gm13885	0.650749	0.0417649	0.341893	0.00157287	0.998745
Gm13886	1.38763	0.323005	0.409105	0.76661	0.443314
Gm13889	13.7593	-2.03259	0.588169	-3.35374	0.000797279	0.0110371
Gm13899	2.37904	0.353087	0.612505	0.274019	0.78407
Gm13902	0.147605	-0.0300861	0.304937	-0.109017	0.913189
Gm13910	1.19191	0.0121809	0.493806	0.115517	0.908035
Gm13921	1.58247	-0.0250821	0.603133	-0.266948	0.789509
Gm13928	0.414194	-0.133839	0.305503	-0.389691	0.696765
Gm13932	0.425131	0.150197	0.344222	0.444307	0.656821
Gm13935	0.547082	-0.10996	0.441752	-0.241871	0.80888
Gm13937	0.122625	-0.0778811	0.304937	-0.25023	0.802409
Gm13940	8.67449	1.66857	0.555981	2.98992	0.00279047	0.0270273
Gm13981	0.16708	0.0685717	0.304937	0.153455	0.878039
Gm13988	2.21232	0.783526	0.621105	1.54805	0.12161
Gm13998	0.207038	0.0676539	0.304937	0.18997	0.849333
Gm14000	0.232903	0.0182508	0.304937	0.0794161	0.936702
Gm14001	1.44857	0.518815	0.519844	0.776614	0.437386
Gm14007	0.417811	-0.13982	0.306047	-0.253794	0.799654
Gm14008	0.110133	0	0.304937	0	1
Gm14016	0.887939	0.304666	0.41094	0.691944	0.488973
Gm14017	0.805673	0.00805465	0.441158	-0.0154493	0.987674
Gm14018	2.56245	-0.0441298	0.626982	-0.00878797	0.992988
Gm14026	0.144531	0	0.304937	0	1
Gm14036	4.72459	0.619643	0.635654	0.835487	0.403444
Gm14038	0.10404	-0.028571	0.304937	-0.108835	0.913333
Gm14044	3.19234	-0.483436	0.634122	-0.774817	0.438448
Gm14046	17.4282	-0.25455	0.482712	-0.508356	0.611204	0.808139
Gm14048	105.099	0.393158	0.398302	0.974459	0.329829	0.581083
Gm14049	5.1251	0.490833	0.624942	0.990737	0.321814	0.573349
Gm14052	14.0332	0.582222	0.55414	1.06765	0.285677	0.538938
Gm14056	0.258485	-0.0361396	0.304937	-0.142534	0.886659
Gm14057	10.0023	0.415544	0.601474	1.0141	0.310537	0.563048
Gm14082	1.00605	0.0497865	0.507028	0.0270621	0.97841
Gm14085	105.718	0.756178	0.367033	2.12835	0.0333081	0.143582
Gm14086	0.569273	-0.0470257	0.329906	-0.132641	0.894477
Gm14094	21.7388	-0.23635	0.394488	-0.629433	0.529066	0.753771
Gm14098	0.312285	0.0982785	0.305265	0.281891	0.778027
Gm14101	0.0997269	0	0.304937	0	1
Gm14108	0.086726	0	0.304937	0	1
Gm14111	0.902005	0.24466	0.492503	0.658747	0.510058
Gm14115	0.361295	0.0776981	0.30539	0.144216	0.88533
Gm14117	265.491	0.0889745	0.621605	0.173732	0.862076	0.946259
Gm14119	0.171049	-0.182091	0.304937	-0.42909	0.667858
Gm14121	0.231004	0	0.304937	0	1
Gm14122	1.0434	-0.185067	0.47868	-0.411926	0.680394
Gm14124	3.89019	0.455284	0.6359	0.775924	0.437794
Gm14125	0.283852	0.0156457	0.304937	0.0757965	0.939581
Gm14127	0.237476	0.0183619	0.304937	0.0825024	0.934247
Gm14130	0.559422	0.0304885	0.44211	0.0623677	0.95027
Gm14137	3.45337	-0.687858	0.627729	-1.0841	0.278322
Gm14138	3.32257	0.129611	0.629167	0.197862	0.843153
Gm14139	1.00704	-0.364924	0.311692	-0.87829	0.379786
Gm14141	0.350025	0.0142496	0.305201	0.0668518	0.9467
Gm14148	0.902067	0.307443	0.477601	0.838415	0.401798
Gm14150	19.0434	-0.586936	0.482908	-1.17315	0.240736	0.490602
Gm14151	0.0908239	-0.128907	0.304937	-0.38291	0.701787
Gm14156	0.181198	0	0.304937	0	1
Gm14159	0.0995744	0.023193	0.304937	0.0706145	0.943705
Gm14162	0.24305	0.0648624	0.304977	0.210556	0.833233
Gm14165	17.4567	-0.36386	0.468381	-0.780836	0.434899	0.67814
Gm14173	2.71695	-0.462365	0.628332	-0.623092	0.533224
Gm14175	0.0832481	0.0232194	0.304937	0.0839803	0.933072
Gm14176	2.71433	-0.279878	0.599689	-0.172083	0.863372
Gm14197	0.100641	0	0.304937	0	1
Gm14200	0.0862589	-0.0778503	0.304937	-0.262162	0.793197
Gm14212	0.250403	0	0.304937	0	1
Gm14219	2.21996	0.341705	0.419673	1.08736	0.276878
Gm14226	29.8705	-0.443559	0.480008	-0.922686	0.356171	0.606361
Gm14227	0.841736	-0.191922	0.443621	-0.381868	0.702559
Gm14231	0.975269	-0.158205	0.53516	-0.304939	0.760413
Gm14238	0.174315	0	0.304937	0	1
Gm14239	5.52553	0.0768034	0.636188	0.305179	0.76023	0.897504
Gm14240	0.110983	-0.077296	0.304937	-0.261867	0.793424
Gm14251	3.30518	0.316436	0.635907	0.590851	0.55462
Gm14253	2.22683	0.24047	0.609736	0.000600142	0.999521
Gm14263	0.26818	-0.0878551	0.304937	-0.310108	0.756479
Gm14267	10.1476	1.28642	0.57146	2.25876	0.0238982	0.115277
Gm14269	9.10052	0.181486	0.554386	0.377847	0.705544	0.866944
Gm14270	1.64807	-0.234594	0.492747	-0.701164	0.483201
Gm14274	0.210153	0.0177822	0.304937	0.0797723	0.936418
Gm14276	88.571	0.402433	0.397144	0.984094	0.325069	0.576566
Gm14277	1.0456	0.24376	0.558389	0.646938	0.517672
Gm14279	2.0897	0.3868	0.631237	0.770977	0.44072
Gm14287	0.173239	0.0682409	0.304937	0.20098	0.840714
Gm14288	74.6667	-0.0252935	0.636203	0.00690251	0.994493	1
Gm14292	53.9975	0.395531	0.404817	0.965406	0.334341	0.585875
Gm14293	4.40864	-0.338015	0.614675	-0.55815	0.576742
Gm14295	222.339	-0.577073	0.330444	-1.76717	0.0772006	0.246045
Gm14296	150.135	-0.0579214	0.275911	-0.231858	0.816648	0.924757
Gm14300	0.624332	0.115768	0.377172	0.355471	0.722237
Gm14301	0.184722	0	0.304937	0	1
Gm14303	1352.27	0.053526	0.160813	0.318579	0.750046	0.891256
Gm14304	1.65786	0.0389417	0.454525	0.306945	0.758885
Gm14305	614.555	0.121799	0.233356	0.499675	0.617304	0.812911
Gm14308	111.903	-0.362074	0.453451	-0.808967	0.418534	0.663162
Gm14322	91.7211	-0.424631	0.390165	-1.11323	0.265611	0.519968
Gm14323	6.46647	-0.298206	0.614815	-0.477763	0.632819	0.823551
Gm14324	26.3072	0.178138	0.407678	0.408184	0.683138	0.852434
Gm14325	206.295	-0.105561	0.224263	-0.510024	0.610035	0.808059
Gm14326	253.904	-0.0817196	0.247539	-0.339959	0.733887	0.88173
Gm14327	215.418	-0.273531	0.632931	-0.173982	0.861879	0.946125
Gm14328	0.203479	-0.134095	0.304937	-0.398143	0.690525
Gm14335	18.9538	0.0700798	0.576315	-0.0785133	0.93742	0.977419
Gm14336	0.601042	-0.0950095	0.450183	-0.165083	0.868878
Gm14371	0.280254	0.0154084	0.304937	0.0586175	0.953257
Gm14373	0.181068	0.118269	0.304937	0.32384	0.746059
Gm14382	0.841365	0.329298	0.39387	0.708819	0.478437
Gm14383	0.497911	0.0476637	0.306354	0.258796	0.795793
Gm14387	22.4779	0.871534	0.550338	1.70714	0.0877966	0.266051
Gm14388	4.28629	0.118036	0.316867	0.83233	0.405223
Gm14390	0.199558	0.0180281	0.304937	0.0657098	0.947609
Gm14391	385.352	0.265969	0.325802	0.77852	0.436262	0.6796
Gm14392	0.351857	-0.0873779	0.305098	-0.247308	0.80467
Gm14393	5.87213	1.34746	0.632933	3.09451	0.00197135	0.0209606
Gm14398	3.63613	-0.167616	0.636477	-0.262993	0.792556
Gm14399	83.1507	0.871254	0.440046	1.94204	0.0521318	0.192604
Gm14400	0.425673	0.0833284	0.306036	0.106291	0.915352
Gm14401	8.0261	0.775199	0.591898	1.26691	0.205188	0.444748
Gm14402	0.233938	0	0.304937	0	1
Gm14403	44.0408	0.346462	0.430059	0.855782	0.392118	0.63941
Gm14405	1.41829	0.278523	0.414643	0.611782	0.540682
Gm14406	2.08412	-0.373492	0.384368	-1.3062	0.191484
Gm14407	0.100752	0	0.304937	0	1
Gm14409	0.806619	0.312414	0.309827	0.62258	0.53356
Gm14410	384.763	-0.0661197	0.194607	-0.3558	0.72199	0.875118
Gm14411	6.70807	0.40245	0.632995	0.291676	0.770534	0.90226
Gm14412	1.64535	0.318341	0.543605	0.581357	0.561
Gm14414	0.726591	-0.522982	0.308573	-0.970084	0.332005
Gm14415	0.738826	-0.271791	0.309346	-0.688059	0.491416
Gm14416	6.73593	0.181373	0.608333	0.242219	0.808611	0.920173
Gm14418	138.995	0.272998	0.457798	0.598172	0.549725	0.768253
Gm14419	41.2547	-0.904764	0.40494	-2.25279	0.0242723	0.116551
Gm14421	39.9378	1.08577	0.449562	2.33728	0.0194247	0.100304
Gm14425	0.751724	0.0386965	0.309999	-0.0486851	0.96117
Gm14429	11.0617	0.36389	0.636881	0.123032	0.902082	0.963555
Gm14434	703.355	0.152396	0.286456	0.514817	0.606681	0.805693
Gm14435	297.566	-0.0618096	0.234042	-0.269913	0.787227	0.910178
Gm14438	14.1993	-0.319582	0.60185	-0.572347	0.567087	0.780383
Gm14439	1.90354	0.577751	0.609531	1.05968	0.289292
Gm14440	123.789	-0.18929	0.549192	-0.0320376	0.974442	0.993303
Gm14441	1.24274	0.450725	0.396612	1.05405	0.291862
Gm14442	0.905844	-0.109007	0.525069	-0.218929	0.826706
Gm14443	59.106	-0.135239	0.451974	-0.345044	0.730061	0.879526
Gm14444	9.11862	-0.209108	0.631908	-0.828766	0.407237	0.65326
Gm14445	2.21683	0.0370209	0.572831	0.00730758	0.994169
Gm14448	0.543047	-0.035382	0.435935	-0.0988912	0.921225
Gm14450	0.106599	-0.0296891	0.304937	-0.112382	0.91052
Gm14451	0.133511	0	0.304937	0	1
Gm14463	0.736387	-0.38464	0.497768	-0.791347	0.428741
Gm14464	0.696779	-0.0850171	0.429913	-0.161993	0.871311
Gm14469	6.59394	0.286352	0.612369	0.435448	0.663238	0.841973
Gm14472	1.0631	-0.38644	0.461521	-0.790521	0.429224
Gm14473	0.214226	0.0164744	0.304937	0.0128564	0.989742
Gm14480	0.659605	0.0233339	0.408483	-0.17234	0.86317
Gm14489	0.120951	0	0.304937	0	1
Gm14491	1.05394	-0.325569	0.605395	-0.524405	0.599997
Gm14494	1568.09	-0.264816	0.148521	-1.78775	0.0738156	0.238548
Gm14502	0.521104	-0.0889241	0.305633	-0.258522	0.796004
Gm14506	0.408708	-0.422797	0.305628	-0.800924	0.423175
Gm14513	0.109557	-0.0774919	0.304937	-0.260817	0.794234
Gm14516	0.449163	-0.0380416	0.308473	-0.0999728	0.920366
Gm14523	0.147604	0.120802	0.304937	0.34836	0.72757
Gm14524	1.09956	-0.208635	0.560799	-0.525279	0.599389
Gm14537	14.4599	0.245142	0.576629	0.251264	0.80161	0.916801
Gm14539	511.52	-0.161195	0.283109	-0.571559	0.567621	0.780632
Gm14541	1.01515	-0.170832	0.556657	-0.233305	0.815525
Gm14542	9.75049	0.207326	0.551003	0.325632	0.744703	0.888012
Gm14548	12.0852	1.19181	0.635093	2.80682	0.00500326	0.0405516
Gm14554	0.246421	0.0658131	0.304971	0.286376	0.77459
Gm14563	0.126274	-0.0773612	0.304937	-0.261304	0.793858
Gm14567	207.639	0.111299	0.262202	0.424295	0.67135	0.84715
Gm14569	4.68926	0.15211	0.629625	0.0854971	0.931866
Gm14584	7.02371	0.625856	0.578265	1.10474	0.269271	0.523778
Gm14585	0.347899	0.0144895	0.305263	0.0709152	0.943465
Gm14586	13.5424	-0.615364	0.635306	-0.736243	0.461583	0.701548
Gm14593	3.06673	1.04245	0.6335	2.01935	0.043451
Gm14605	0.136133	0.0207452	0.304937	0.080953	0.935479
Gm14608	1.82166	0.0444287	0.574183	0.461735	0.644271
Gm14613	0.360701	0.166919	0.305343	0.378891	0.704769
Gm14621	5.20361	-0.16766	0.583969	-0.285682	0.775122	0.904403
Gm14631	0.413126	0.112433	0.305535	0.284146	0.776299
Gm14633	2.70967	0	0.467979	0	1
Gm14639	0.491127	0	0.396638	0	1
Gm14644	0.120266	0	0.304937	0	1
Gm14648	47.1162	-0.272854	0.477636	-0.616551	0.537531	0.758096
Gm14650	0.259199	-0.0857949	0.304937	-0.252769	0.800447
Gm14654	10.891	0.451701	0.577027	0.816136	0.414422	0.659932
Gm14659	1.82208	0.587304	0.612532	0.988669	0.322825
Gm14667	7.89003	0.212851	0.585555	0.38484	0.700356	0.86364
Gm14681	10.502	-0.37103	0.580041	-0.571252	0.567829	0.780674
Gm14682	1.991	0.658045	0.604616	1.71291	0.0867287
Gm14685	0.538741	0	0.305613	0	1
Gm14686	6.22561	-0.205276	0.31771	-1.33077	0.183266	0.416377
Gm14698	127.456	0.0290373	0.384822	0.00324074	0.997414	1
Gm14719	3.98813	-1.10442	0.592635	-1.75779	0.078784
Gm14730	0.401322	0.0534731	0.342749	0.117494	0.906469
Gm14735	23.0399	0.662578	0.497633	1.33416	0.182152	0.414894
Gm14740	5.1904	0.545252	0.607561	1.01472	0.310239	0.5627
Gm14741	3.23615	-0.0160593	0.636203	-0.0953204	0.92406
Gm14745	1.47354	0.194411	0.590717	0.290963	0.77108
Gm14746	1.40448	-0.141689	0.583698	-0.343598	0.731149
Gm14747	0.101349	0	0.304937	0	1
Gm14749	0.524605	0.0898265	0.362385	0.261416	0.793771
Gm14752	0.0816974	0.0231613	0.304937	0.070842	0.943524
Gm14756	0.473478	0.194143	0.306445	0.467175	0.640374
Gm14760	11.3083	-0.0629342	0.627118	-0.109911	0.91248	0.96682
Gm14761	0.176506	0.0703685	0.304937	0.209489	0.834067
Gm14766	5.94614	0.289173	0.632855	0.465507	0.641568	0.829503
Gm14767	0.120951	0	0.304937	0	1
Gm14775	0.177957	0	0.304937	0	1
Gm14776	0.304063	-0.185886	0.305022	-0.549727	0.582507
Gm14780	2.00802	-0.0708349	0.517318	-0.446285	0.655391
Gm14788	0.100302	0	0.304937	0	1
Gm14791	0.500343	-0.0844373	0.305206	-0.245137	0.80635
Gm14794	0.0834089	0.0235155	0.304937	0.0830101	0.933844
Gm14806	2.15667	0.0616629	0.632896	0.0315767	0.97481
Gm14807	0.852248	0.110951	0.364456	0.358538	0.71994
Gm14813	3.79375	-0.0606174	0.630674	0.055079	0.956076
Gm14816	0.117453	-0.0790074	0.304937	-0.24937	0.803075
Gm14822	0.609364	-0.495893	0.307161	-0.917167	0.359055
Gm14829	0.179907	0	0.304937	0	1
Gm14830	1.87444	0.138351	0.543321	0.30022	0.76401
Gm14832	0.120683	-0.0786715	0.304937	-0.251819	0.801181
Gm14834	0.323245	0	0.305119	0	1
Gm14840	0.436315	-0.00770203	0.306126	-0.0031946	0.997451
Gm14843	1.42904	-0.0497471	0.57984	-0.095803	0.923677
Gm14845	0.983627	0	0.309053	0	1
Gm14846	0.246007	0.218276	0.305103	0.497336	0.618952
Gm14847	0.230665	0.0179015	0.304937	0.0748955	0.940298
Gm14848	2.05616	0	0.313697	0	1
Gm14849	5.73881	-0.216446	0.626699	-0.30527	0.760161	0.897504
Gm14853	15.888	0.846466	0.599662	1.32674	0.184594	0.418296
Gm14859	0.366238	0.115888	0.305281	0.28907	0.772528
Gm14860	0.568044	0.0724932	0.37142	0.272733	0.785058
Gm14861	7.51492	-0.0924832	0.636982	-0.545629	0.585321	0.792494
Gm14862	1.6774	-0.740334	0.596272	-0.978038	0.328055
Gm14863	7.38868	-1.04627	0.636903	-1.8437	0.0652269	0.221656
Gm14869	4.93954	1.00489	0.630103	1.98972	0.0466217
Gm14870	4.47347	-0.160251	0.625377	-0.249409	0.803044
Gm14874	1.28129	0.174241	0.514055	0.764326	0.444673
Gm14884	0.348753	0.0131893	0.305122	0.0265799	0.978795
Gm14886	0.340266	0.0500338	0.30522	0.15991	0.872952
Gm14891	0.496957	-0.0579062	0.359093	-0.139886	0.88875
Gm14895	0.511004	0.011702	0.305766	0.0629059	0.949841
Gm14896	0.111259	0	0.304937	0	1
Gm14900	5.68559	0.379553	0.624228	0.879718	0.379012	0.627415
Gm14901	0.122572	0	0.304937	0	1
Gm14903	0.899507	0.325894	0.521033	0.393463	0.693978
Gm14905	0.626665	0.0135088	0.306885	0.100486	0.919959
Gm14912	4.03138	0.0670057	0.634347	0.0888534	0.929198
Gm14914	8.14237	0.924282	0.580989	1.64843	0.0992637	0.286347
Gm14915	0.20269	0	0.304937	0	1
Gm14917	4.74252	1.00731	0.62397	1.86958	0.0615416
Gm14925	0.0949582	0.0732256	0.304937	0.218324	0.827177
Gm14933	0.104832	0	0.304937	0	1
Gm14970	0.670834	0.391378	0.433246	0.843813	0.398774
Gm14976	5.31573	0.154457	0.608202	0.190756	0.848717	0.941478
Gm14984	0.682564	0.0154654	0.344693	0.0782261	0.937648
Gm14989	0.241527	-0.0824424	0.304937	-0.276849	0.781896
Gm14991	0.851203	0.403577	0.441611	0.903115	0.366465
Gm15007	0.125844	0.023069	0.304937	0.0702589	0.943988
Gm15009	15.6056	0.615465	0.526721	1.15405	0.248478	0.500673
Gm15011	0.436692	0	0.350907	0	1
Gm15013	6.18153	0.779928	0.635838	1.0922	0.274746	0.529888
Gm15016	0.241368	0.0656891	0.304937	0.19923	0.842083
Gm15023	8.73739	-0.0998763	0.417115	0.260067	0.794812	0.914025
Gm15027	1.53306	-0.196338	0.358227	-0.767836	0.442584
Gm15028	0.114033	-0.128703	0.304937	-0.352976	0.724106
Gm15032	0.24254	0.0173329	0.304937	0.0589812	0.952967
Gm15034	5.11465	0.387449	0.636546	-0.0142796	0.988607	0.99743
Gm15036	0.173784	0	0.304937	0	1
Gm15039	0.174585	0.0201075	0.304937	0.0684628	0.945417
Gm15041	4.06615	0.109054	0.632181	0.252923	0.800328
Gm15042	0.101522	0	0.304937	0	1
Gm15043	0.106995	-0.0779885	0.304937	-0.249434	0.803025
Gm15045	0.121075	-0.0781353	0.304937	-0.259515	0.795238
Gm15047	0.200109	0.0183227	0.304937	0.0822683	0.934433
Gm15049	3.06665	0.645066	0.59674	1.39345	0.163483
Gm15054	0.0831278	0.023395	0.304937	0.0845307	0.932635
Gm15062	0.231747	0	0.304937	0	1
Gm15065	0.0718322	0	0.304937	0	1
Gm15066	8.31534	-0.35894	0.56259	-0.625187	0.531848	0.755221
Gm15069	0.470734	0.0853232	0.393564	0.28704	0.774082
Gm15071	1.76685	-0.199294	0.622971	-0.323863	0.746042
Gm15074	12.4922	0.420208	0.542986	0.872865	0.382736	0.630533
Gm15076	0.58115	0.231062	0.408162	0.583827	0.559337
Gm15088	0.120951	0	0.304937	0	1
Gm15093	0.121873	-0.128907	0.304937	-0.443819	0.657173
Gm15131	0.963553	0.071412	0.560679	0.103727	0.917386
Gm15142	0.196806	0.168379	0.304937	0.432186	0.665606
Gm15148	3.51506	0.472734	0.617313	0.32612	0.744334
Gm15149	0.0998652	0.0229838	0.304937	0.0843869	0.932749
Gm15151	0.229759	0.0182399	0.304937	0.0932857	0.925677
Gm15152	1.68843	0.523789	0.587856	0.794902	0.42667
Gm15154	0.486209	0.13992	0.306681	0.260955	0.794127
Gm15155	0.603227	0.312719	0.444944	0.593112	0.553106
Gm15157	1.41511	-0.0152702	0.379971	0.100393	0.920032
Gm15163	0.708994	0.459877	0.433362	0.750369	0.453033
Gm15168	0.177715	-0.0825123	0.304937	-0.252664	0.800528
Gm15172	0.215497	0	0.304937	0	1
Gm15181	0.102718	0.0717303	0.304937	0.17409	0.861795
Gm15185	8.95002	0.686134	0.57538	1.15684	0.247339	0.499419
Gm15186	7.30456	0.923239	0.606028	1.5766	0.114887	0.312687
Gm15188	0.319135	0	0.304988	0	1
Gm15189	0.137286	0.120802	0.304937	0.328715	0.742371
Gm15190	0.292341	-0.187738	0.304937	-0.432567	0.66533
Gm15191	2.8559	-0.447399	0.636463	-0.754815	0.45036
Gm15195	7.97073	-0.259741	0.567731	-0.467497	0.640144	0.828809
Gm15197	4.28949	0.438759	0.631322	-0.342465	0.732001
Gm15198	2.50118	-0.149615	0.635818	-0.154749	0.877019
Gm15204	0.139583	0.0210391	0.304937	0.0825177	0.934235
Gm15206	0.266683	0.0574156	0.305089	0.1701	0.864931
Gm15216	0.101575	0	0.304937	0	1
Gm15220	0.0966946	0	0.304937	0	1
Gm15229	1.09794	0	0.311156	0	1
Gm15233	0.211264	0	0.304937	0	1
Gm15258	0.118063	0	0.304937	0	1
Gm15262	0.393152	0.309028	0.305853	0.613632	0.539459
Gm15264	4.44453	0.530704	0.630496	0.913794	0.360825
Gm15267	3.19923	0.767179	0.622187	1.45774	0.144911
Gm15268	0.421769	0.064607	0.305251	0.183491	0.854413
Gm15276	2.71733	0.461066	0.636231	0.875213	0.381458
Gm15280	70.5819	0.0572078	0.378367	0.111013	0.911606	0.966656
Gm15294	0.160185	-0.0813419	0.304937	-0.244174	0.807096
Gm15302	0.915534	-0.190591	0.416304	-0.55169	0.581161
Gm15304	5.88351	0.169129	0.562782	0.25272	0.800484	0.916503
Gm15309	0.349874	-0.0887172	0.305181	-0.25659	0.797495
Gm15312	0.107261	0.0225672	0.304937	0.0735196	0.941393
Gm15319	0.669882	0	0.306047	0	1
Gm15320	0.137286	0.120802	0.304937	0.328715	0.742371
Gm15321	0.201041	0	0.304937	0	1
Gm15333	0.569088	0	0.306243	0	1
Gm15349	0.151036	0	0.304937	0	1
Gm15355	0.109309	-0.0778163	0.304937	-0.262034	0.793295
Gm15361	0.301265	-0.0343425	0.305075	-0.106738	0.914997
Gm15365	0.263929	-0.137292	0.304937	-0.383552	0.701311
Gm15367	0.130054	0	0.304937	0	1
Gm15368	1.64176	0.0726728	0.445485	0.387916	0.698078
Gm15369	0.791075	-0.129637	0.310309	-0.280292	0.779253
Gm15371	0.691485	0	0.307526	0	1
Gm15372	1.11218	0.10237	0.446979	0.259242	0.795449
Gm15376	0.383234	0.115909	0.305358	0.292432	0.769956
Gm15379	1.61901	0.265702	0.528511	1.09316	0.274325
Gm15381	0.99652	-0.20657	0.311824	-0.357102	0.721015
Gm15385	2.59523	0.250331	0.624656	0.571691	0.567532
Gm15387	14030	0.0210661	0.171735	0.113852	0.909355	0.965536
Gm15399	1.42833	0.120404	0.622187	0.00530732	0.995765
Gm15400	0.0934387	-0.0784327	0.304937	-0.251845	0.801161
Gm15421	46.2383	1.08188	0.441426	2.45315	0.0141613	0.0815506
Gm15425	0.330035	0.0658957	0.305113	0.218844	0.826771
Gm15427	63.6466	-0.173452	0.306721	-0.575551	0.564919	0.779005
Gm15428	1.0683	0	0.341207	0	1
Gm15432	0.0961382	0.0231125	0.304937	0.0703835	0.943888
Gm15433	0.222319	0	0.304937	0	1
Gm15442	5.14512	-0.06234	0.636531	-0.459681	0.645745	0.832322
Gm15443	187.346	0.667363	0.399856	1.69392	0.0902812	0.270895
Gm15446	861.644	0.596252	0.215616	2.79555	0.0051812	0.041549
Gm15448	5.9067	-0.0451379	0.55895	0.293256	0.769326	0.901679
Gm15452	671.426	0.0557897	0.305382	0.189047	0.850056	0.941664
Gm15454	7.13192	0.201558	0.623267	0.291631	0.770569	0.90226
Gm15455	0.219196	-0.0828369	0.304937	-0.253518	0.799868
Gm15459	13606.5	0.321831	0.319959	1.01156	0.311747	0.564208
Gm15460	4.29757	0.774836	0.635892	1.31107	0.189835
Gm15464	6.19021	0.14019	0.617464	0.160573	0.87243	0.951644
Gm15466	2.26351	0.960641	0.62528	1.69875	0.0893658
Gm15467	27.6385	-0.14757	0.527175	-0.459618	0.645791	0.832322
Gm15470	22.0071	1.46916	0.572851	2.66494	0.00770012	0.054249
Gm15480	0.851403	-0.19402	0.350859	-0.40524	0.685301
Gm15481	0.378017	-0.0880515	0.305228	-0.254494	0.799114
Gm15483	8.3506	-0.644098	0.562424	-1.20644	0.227647	0.474023
Gm15484	2.19564	0.229215	0.632752	0.311449	0.755459
Gm15488	7.17274	-0.951146	0.635675	-1.59628	0.110426	0.305078
Gm15495	0.138441	-0.08061	0.304937	-0.252735	0.800473
Gm15497	3.7956	1.83771	0.631623	3.16048	0.00157509
Gm15500	34921.2	-0.618078	0.179187	-3.45574	0.000548777	0.0084518
Gm15501	56.346	0.195705	0.571249	0.308909	0.757391	0.895929
Gm15515	12.859	0.344977	0.474859	0.762128	0.445984	0.687934
Gm15516	0.249008	0.116195	0.30498	0.332771	0.739307
Gm15517	0.810186	-0.020253	0.430495	-0.0435553	0.965259
Gm15519	0.208465	-0.0326441	0.304937	-0.1449	0.88479
Gm15528	0.107816	-0.0781957	0.304937	-0.234339	0.814722
Gm15530	3.92979	-0.68291	0.63591	-1.33828	0.180806
Gm15531	0.486361	-0.0549434	0.35528	-0.125842	0.899857
Gm15536	4.97693	-0.294789	0.316993	-1.311	0.189858
Gm15538	1.16644	0.126032	0.557684	-0.00902272	0.992801
Gm15539	2.61436	0	0.591247	0	1
Gm15542	128.29	-0.307275	0.491247	-0.620626	0.534846	0.756976
Gm15544	0.398344	0.25726	0.305884	0.336965	0.736143
Gm15547	0.290645	-0.0858522	0.304937	-0.260128	0.794765
Gm15549	1.13358	0.432916	0.489373	0.775002	0.438338
Gm15550	14.3607	1.27364	0.623092	2.18868	0.0286199	0.130414
Gm15560	1.93858	1.02372	0.5424	2.04524	0.0408314
Gm15566	0.423988	0.0640708	0.344068	0.155708	0.876263
Gm15573	1.1441	-0.234703	0.384921	-0.869952	0.384327
Gm15574	0.179766	0.0187846	0.304937	0.083493	0.93346
Gm15575	0.443486	0.14577	0.305842	0.343776	0.731015
Gm15576	0.143313	-0.0808773	0.304937	-0.255009	0.798716
Gm15590	25.7307	-0.466598	0.428274	-1.07608	0.281891	0.535866
Gm15596	0.152017	0	0.304937	0	1
Gm15599	1.43293	0.194001	0.605384	0.452835	0.650668
Gm156	0.216372	0.0659835	0.304944	0.172654	0.862924
Gm15602	1.49959	0.372555	0.537731	0.50917	0.610633
Gm15603	0.129985	0.0708556	0.304937	0.209334	0.834187
Gm15604	1.47951	0.0956205	0.605551	0.0424266	0.966159
Gm15610	17.625	0.0444365	0.428943	0.089432	0.928739	0.973641
Gm15613	0.659703	0.251923	0.308167	0.441643	0.658747
Gm15616	0.690884	-0.0801264	0.450821	-0.206046	0.836755
Gm15621	1.22719	0.21578	0.572628	0.0943724	0.924813
Gm15644	10.3064	-0.434771	0.61574	-0.795124	0.426542	0.670784
Gm15645	27.5334	0.477297	0.49115	1.12953	0.258676	0.512092
Gm15653	0.37883	0.127298	0.337633	0.370369	0.711108
Gm15654	33.1792	0.0806727	0.434093	0.0248221	0.980197	0.994493
Gm15660	0.193269	0.0206389	0.304937	0.0670366	0.946553
Gm15661	0.651866	0.0534982	0.307281	0.193496	0.846571
Gm15666	13.8386	-0.435278	0.627777	-0.619508	0.535582	0.757287
Gm15667	0.873882	-0.155204	0.396684	-0.201519	0.840293
Gm15682	6.96842	0.0773946	0.595616	0.198636	0.842547	0.938499
Gm15692	0.100595	0	0.304937	0	1
Gm15693	0.504365	0.255832	0.307001	0.536023	0.591943
Gm15694	1.59821	0.815494	0.498555	1.62052	0.105121
Gm15696	7.31337	-0.176775	0.6176	-0.252293	0.800814	0.916552
Gm15697	9.57895	0.696653	0.632903	0.591695	0.554055	0.771319
Gm15702	0.141919	0	0.304937	0	1
Gm15703	1.26999	-0.0494505	0.578491	-0.146566	0.883475
Gm15707	14.4784	-0.68878	0.525713	-1.36561	0.172062	0.401875
Gm15710	38.8555	-0.370284	0.407298	-1.01909	0.308158	0.560415
Gm15711	0.832838	0.409515	0.319066	0.851611	0.39443
Gm15712	30.5145	0.950436	0.509623	1.84769	0.0646477	0.220252
Gm15719	0.520432	0.0147465	0.305379	0.0829637	0.93388
Gm15720	2.15164	0.90654	0.590097	1.52691	0.126782
Gm15725	1.13163	0.500274	0.311514	0.943479	0.345436
Gm15727	0.162496	0.0205628	0.304937	0.0846879	0.93251
Gm15730	1.28083	-0.150265	0.578243	-0.270977	0.786409
Gm15732	0.549869	-0.395801	0.30634	-0.784563	0.43271
Gm15737	1.13904	-0.131979	0.529191	-0.202287	0.839693
Gm15739	3.53093	0.388882	0.636151	0.658205	0.510406
Gm15740	11.9634	0.511374	0.6343	0.951036	0.341586	0.593676
Gm15745	0.221172	0.0165123	0.304937	-0.00319893	0.997448
Gm15746	0.295782	0.00896991	0.305135	0.081911	0.934717
Gm15750	0.41275	-0.062857	0.346834	-0.118594	0.905597
Gm15753	13.9301	-0.0251177	0.586254	-0.0964232	0.923184	0.971162
Gm15754	0.79869	0	0.307384	0	1
Gm15760	112.371	0.149081	0.273571	0.5284	0.597222	0.799751
Gm15763	0.200278	0.0178715	0.304937	0.0762799	0.939196
Gm15765	0.376961	0.116705	0.305324	0.384435	0.700656
Gm15766	0.186165	-0.0803126	0.304937	-0.263492	0.792171
Gm15770	0.429788	-0.0876524	0.305533	-0.256472	0.797586
Gm15772	13.2553	-0.491212	0.503286	-1.01568	0.309779	0.562251
Gm15773	0.101065	0	0.304937	0	1
Gm15778	0.0972242	0.0230667	0.304937	0.0702522	0.943993
Gm15779	3.0424	-0.213085	0.632143	-0.234707	0.814436
Gm15780	0.566786	0.319673	0.307605	0.623594	0.532894
Gm15784	0.992675	0.012777	0.503765	0.0736452	0.941293
Gm15785	0.523553	0.0237371	0.320971	-0.0351354	0.971972
Gm15789	29.9229	0.84506	0.501747	1.70784	0.0876668	0.265759
Gm15790	0.320623	0.057432	0.305088	0.175597	0.860611
Gm15791	2.57201	0.298122	0.616954	-0.237396	0.81235
Gm15793	4.71284	-1.13176	0.625426	-1.8194	0.0688504
Gm15794	0.325136	0	0.304937	0	1
Gm15795	0.564472	0.320258	0.443094	0.620734	0.534774
Gm15796	0.408884	-0.101644	0.305558	-0.223639	0.823038
Gm15798	4.81775	0.262442	0.63447	0.355372	0.722311
Gm15799	4.96502	1.17629	0.623265	1.97876	0.047843
Gm15801	2.86002	0	0.315159	0
Gm15803	0.165237	-0.131691	0.304937	-0.374844	0.707777
Gm15807	6.55339	-0.470775	0.588873	-0.891387	0.372721	0.621206
Gm15808	0.762195	0.401737	0.43694	0.535531	0.592283
Gm15812	3.27845	-0.0325062	0.576645	-0.146224	0.883744
Gm15815	2.96431	-1.11132	0.572298	-1.46301	0.143464
Gm15821	2.73336	0.653597	0.608694	1.8373	0.0661651
Gm15823	1.55565	-0.504478	0.577402	-1.13177	0.25773
Gm15824	0.825671	0.206395	0.477767	0.36335	0.716343
Gm15836	0.137562	0	0.304937	0	1
Gm15842	0.33273	0.116025	0.305156	0.281698	0.778175
Gm15843	0.818813	0.34412	0.494232	0.927706	0.35356
Gm15846	0.936135	0.3108	0.423951	0.742241	0.457941
Gm15877	0.140426	0	0.304937	0	1
Gm15878	12.1485	0.938972	0.525055	1.65148	0.0986401	0.285259
Gm15885	0.332116	0.0157176	0.305086	0.083777	0.933234
Gm15896	0.235245	0.0665401	0.304972	0.284735	0.775847
Gm15899	1.49563	0	0.312088	0	1
Gm15913	0.635287	0.154025	0.308128	0.525632	0.599144
Gm15914	0.536792	-0.227536	0.306754	-0.626	0.531315
Gm15916	3.98927	0.837226	0.631087	1.33838	0.180772
Gm15920	3597.63	-0.480363	0.154456	-3.12479	0.0017793	0.0195036
Gm15921	0.734985	-0.221729	0.3541	-0.756367	0.449429
Gm15922	13.8298	0.414146	0.630677	2.42931	0.0151275	0.0853823
Gm15925	0.745115	0.118131	0.316726	0.357352	0.720828
Gm15928	3.11591	-0.924069	0.637391	-1.49202	0.135695
Gm15931	0.692944	0.0810834	0.307699	0.238192	0.811733
Gm15937	7.7853	-0.0609331	0.615439	-0.709761	0.477852	0.71496
Gm15946	1.20863	0.0672947	0.485041	0.388318	0.697781
Gm15950	41.3098	-0.278546	0.38188	-0.715432	0.474342	0.712118
Gm15951	2.86492	-0.337494	0.629022	-1.04016	0.298264
Gm15953	0.101345	0	0.304937	0	1
Gm15971	1.35461	0.155893	0.499835	0.298404	0.765395
Gm15974	0.520311	0.0539686	0.327166	0.246462	0.805325
Gm15975	48.9368	0.0989907	0.352495	0.322565	0.747025	0.889712
Gm15982	8.01326	-0.118581	0.627308	-0.336822	0.736251	0.883221
Gm15988	0.0915239	0.0732256	0.304937	0.216207	0.828827
Gm15989	8.53716	0.956273	0.608588	1.46265	0.143563	0.359022
Gm15994	1.02553	0.366698	0.311494	0.800179	0.423607
Gm16005	0.172532	0.0689604	0.304937	0.213646	0.830823
Gm16007	0.111022	0	0.304937	0	1
Gm16017	0.322605	0	0.305037	0	1
Gm16020	0.881786	-0.37228	0.525855	-0.760507	0.446952
Gm16021	0.409897	0.184823	0.305728	0.482437	0.629496
Gm16026	2.67634	0.457193	0.62268	0.50283	0.615084
Gm16027	0.801894	-0.264823	0.313587	-0.871657	0.383395
Gm16044	1.61729	-0.240712	0.558002	-0.24502	0.806441
Gm1604b	55.9634	0.00923861	0.615881	1.86082	0.0627695	0.216506
Gm16053	0.825776	0.247435	0.464734	0.414131	0.678778
Gm16056	0.173821	0.0192258	0.304937	0.0793624	0.936744
Gm16060	1.19608	0.204566	0.443279	0.493285	0.621811
Gm16061	2.58247	0.497197	0.633882	0.979737	0.327216
Gm16072	1.84252	0.428841	0.629512	0.734142	0.462862
Gm16073	3.01601	0.466253	0.609213	0.902024	0.367044
Gm16074	1.03183	0.0458341	0.44392	0.328078	0.742853
Gm16082	0.218826	0.0682273	0.304937	0.210036	0.83364
Gm16089	6.14465	0.278117	0.584666	0.604258	0.545672	0.764605
Gm16102	0.796496	0.474557	0.327831	0.896332	0.370076
Gm16103	5.73651	0.0862697	0.632599	0.143494	0.8859	0.956317
Gm16106	6.48918	0.703371	0.590585	1.06738	0.285801	0.539046
Gm16111	0.103352	0	0.304937	0	1
Gm16125	1.4579	-0.629352	0.480669	-1.49907	0.133855
Gm16139	10.0401	-0.44042	0.621761	-0.717915	0.472809	0.711405
Gm16147	6.49641	0.568114	0.615484	0.884069	0.376659	0.625234
Gm16149	0.228298	-0.188238	0.304937	-0.406718	0.684215
Gm16165	0.813057	0.156223	0.460882	0.0982404	0.921741
Gm16166	1.0847	-0.367927	0.312143	-1.01109	0.311975
Gm16167	0.792674	0.33139	0.309661	0.811948	0.416821
Gm16177	0.4506	0.161266	0.306363	3.55351	0.000380123
Gm16179	0.44422	0.146341	0.306021	0.418509	0.675575
Gm16181	24.1765	-0.590888	0.486734	-1.28554	0.198604	0.435996
Gm16184	0.343303	0	0.305151	0	1
Gm16199	87.4317	-0.0327711	0.277843	-0.107579	0.914329	0.967077
Gm16200	0.716067	-0.188782	0.432598	-0.502052	0.615631
Gm16202	1.75992	1.18615	0.58631	2.11172	0.0347108
Gm16204	3.0814	-0.9208	0.635366	-1.45716	0.145073
Gm16209	3.16235	0.0254047	0.63519	-0.200447	0.841131
Gm16210	0.698802	-0.146996	0.385104	-0.368989	0.712136
Gm16216	1.46563	-0.240593	0.607752	-0.366248	0.71418
Gm16218	0.673233	0	0.307391	0	1
Gm16221	0.42317	0.125862	0.345269	0.254669	0.798979
Gm16223	15.7872	0.795395	0.4329	1.80177	0.0715815	0.234002
Gm16232	0.143664	0	0.304937	0	1
Gm16236	3.07021	0.98544	0.615836	2.28135	0.0225277
Gm16238	4.2052	0.243921	0.629218	0.504335	0.614026
Gm16253	4.97412	0.180284	0.619493	0.33815	0.73525
Gm16260	0.143664	0	0.304937	0	1
Gm16265	0.558997	-0.0245962	0.307034	-0.100396	0.92003
Gm16269	0.154282	0	0.304937	0	1
Gm16273	0.0902153	0.0235863	0.304937	0.0727389	0.942014
Gm16276	0.854646	-0.0397115	0.36337	-0.0882408	0.929685
Gm16286	9512.67	-0.0126836	0.184853	-0.0606874	0.951608	0.984335
Gm16288	5.09492	0.545378	0.622207	0.835785	0.403276	0.649804
Gm16298	1.85398	0.0466149	0.484043	-0.209432	0.834111
Gm16301	1.92552	-0.498137	0.620584	-1.1375	0.255327
Gm16305	3.01008	-0.240319	0.632775	-0.28145	0.778365
Gm16307	0.748338	0.0762041	0.523263	0.250974	0.801834
Gm16328	0.285082	-0.288866	0.304937	-0.569435	0.569061
Gm16331	12.811	2.62039	0.559949	4.30545	1.66648e-05	0.000568392
Gm16332	0.120266	0	0.304937	0	1
Gm16335	0.615097	-0.15158	0.412586	-0.361875	0.717445
Gm16342	15.3782	0.433029	0.518725	0.722294	0.470113	0.709388
Gm16353	4.85316	0.464621	0.613539	0.643083	0.52017
Gm16357	0.321142	0	0.305053	0	1
Gm16363	1.30508	0.774873	0.550762	1.63753	0.101519
Gm16372	76.6802	-0.673921	0.387337	-1.87736	0.0604682	0.211692
Gm16374	7.1505	0.331668	0.591623	0.628945	0.529385	0.753811
Gm16378	2.40605	0.0890149	0.625005	0.222837	0.823662
Gm16379	4.85582	-0.503783	0.605494	-0.881308	0.378151
Gm16380	0.695149	-0.0649096	0.488283	-0.139287	0.889223
Gm16381	0.906798	-0.0473856	0.516124	-0.386313	0.699265
Gm16385	5.10193	-1.97709	0.61944	-2.68643	0.0072221	0.0516598
Gm16399	1.29404	0.000344347	0.522808	0.110637	0.911904
Gm16409	12.5797	-0.454083	0.499626	-0.893239	0.371729	0.62059
Gm16412	0.823073	-0.237312	0.498845	-0.545909	0.585129
Gm16415	2.38361	-0.0478212	0.636184	-0.132433	0.894642
Gm16416	0.413984	0.127291	0.343435	0.391892	0.695138
Gm16418	0.214573	-0.0337903	0.304937	-0.113685	0.909488
Gm16419	2.83064	1.50925	0.632355	2.39453	0.0166419
Gm16420	3.15538	1.09659	0.634709	1.70614	0.0879814
Gm16421	0.135934	0.0206872	0.304937	0.0817855	0.934817
Gm16425	1.44938	0.424301	0.57673	0.875587	0.381254
Gm16427	0.556361	0.063432	0.323756	0.0205575	0.983599
Gm16433	1.8891	0.0306113	0.547694	0.296016	0.767218
Gm16436	0.207251	0.0180844	0.304937	0.0671162	0.946489
Gm16437	0.983886	0.174356	0.569268	0.305559	0.75994
Gm16459	6.60807	-0.133867	0.625011	-0.17629	0.860066	0.945948
Gm16463	0.177	0.0206569	0.304937	0.0803624	0.935949
Gm16464	0.227195	0	0.304937	0	1
Gm16470	3.21281	0.210163	0.635172	0.47799	0.632657
Gm16471	0.67753	0.142274	0.451388	0.373463	0.708804
Gm16476	0.177737	0	0.304937	0	1
Gm16477	3.51918	-0.489737	0.637019	-0.73426	0.46279
Gm16479	0.394247	0.117228	0.305342	0.440912	0.659277
Gm16481	0.689482	-0.0990638	0.343828	-0.291296	0.770825
Gm16485	11.1857	-0.17676	0.637119	1.53456	0.124892	0.329795
Gm16487	5.13729	0.681231	0.636306	0.963509	0.335292	0.586686
Gm16490	2.64079	-1.09852	0.579342	-2.25822	0.023932
Gm16494	2.30634	-0.148161	0.623698	-0.161649	0.871583
Gm16505	14.1989	-0.459627	0.509199	-0.933939	0.350335	0.601697
Gm16510	14.0467	-0.240421	0.473426	-0.53002	0.596098	0.799458
Gm16513	1.64737	-0.0556605	0.427695	-0.616255	0.537726
Gm16518	0.444306	-0.0950447	0.305208	-0.352061	0.724793
Gm16523	93.9538	-0.00673206	0.350621	-0.047708	0.961949	0.989327
Gm16546	0.598402	0.0659093	0.330852	0.219159	0.826526
Gm16550	4.45417	0.0229841	0.316789	3.9299	8.49801e-05
Gm16558	5.15077	-0.065964	0.634907	-0.212955	0.831362	0.932608
Gm16569	0.121873	-0.128907	0.304937	-0.443819	0.657173
Gm16570	1.26838	0.35915	0.469807	0.920636	0.35724
Gm16571	0.638631	-0.118225	0.374901	-0.420228	0.674319
Gm16574	0.0936827	0.0732256	0.304937	0.220703	0.825323
Gm16580	47.8544	0.271649	0.413905	0.605038	0.545154	0.764081
Gm16581	1.14905	0.0551672	0.585136	0.198982	0.842277
Gm16585	5.17628	0.984103	0.629364	1.49911	0.133844	0.343457
Gm16588	31.9117	0.708711	0.417059	1.61515	0.106277	0.298241
Gm16589	0.180111	0.0682303	0.304937	0.2144	0.830235
Gm1673	124.776	-1.0412	0.376766	-2.78702	0.00531957	0.042188
Gm16867	256.699	-0.092873	0.30715	-0.300626	0.7637	0.899396
Gm16976	27.0988	0.643956	0.499682	1.25499	0.209484	0.450086
Gm17018	1383.59	-0.462154	0.19175	-2.40205	0.0163037	0.0896364
Gm17022	1.64205	0.181536	0.400772	0.461525	0.644422
Gm17031	0.426992	0.0890162	0.305439	0.277677	0.78126
Gm17040	2.18333	-0.425161	0.476955	-0.491736	0.622906
Gm17046	0.462985	-0.19228	0.355714	-0.500579	0.616667
Gm17048	0.222714	-0.184896	0.304937	-0.465611	0.641494
Gm17051	0.116649	0	0.304937	0	1
Gm17060	0.896912	-0.0140508	0.549035	0.0558636	0.95545
Gm17067	3.99669	0.377287	0.630914	0.931397	0.351648
Gm17068	2.60743	-0.374414	0.592349	-0.664071	0.506645
Gm17072	0.241902	0	0.304937	0	1
Gm17081	0.647868	0.0967801	0.411893	0.0492999	0.96068
Gm17082	0.206981	0.0650812	0.30496	0.178919	0.858001
Gm17083	0.664553	0.230665	0.308692	-1.04492	0.296059
Gm17084	73.8587	-0.831583	0.347585	-2.40001	0.0163948	0.0900721
Gm17087	0.819612	-0.24391	0.485427	-0.426642	0.66964
Gm17092	26.0715	-0.43331	0.414556	-1.13167	0.257774	0.510982
Gm17097	0.128199	-0.0305384	0.304937	-0.123916	0.901382
Gm17119	2.22241	0.319406	0.418233	1.10746	0.268097
Gm17121	0.12619	-0.0307976	0.304937	-0.110028	0.912387
Gm17131	376.628	1.25621	0.277791	4.50148	6.74814e-06	0.000272221
Gm17132	1161.24	1.24851	0.213729	5.81997	5.88585e-09	5.95774e-07
Gm17136	1.15224	0.0315171	0.494574	-0.112984	0.910043
Gm17137	34.6035	1.36301	0.54309	2.47882	0.0131817	0.0780591
Gm17147	1.33095	-0.190223	0.39495	-0.383815	0.701115
Gm17149	1.69527	0.627249	0.565941	1.25623	0.209033
Gm17150	1.93721	-0.0981396	0.602154	0.0633062	0.949523
Gm17175	0.0986258	0.121108	0.304937	0.215289	0.829542
Gm17177	0.0657506	0.0734295	0.304937	0.164448	0.869379
Gm17190	0.20665	-0.025942	0.304937	-0.0921698	0.926563
Gm17194	1.15056	0.481941	0.466817	1.01754	0.308898
Gm17195	2.9204	1.11799	0.605784	2.24096	0.0250289
Gm17199	0.340601	0.0140196	0.305296	-0.0117159	0.990652
Gm17205	11.3123	0.732427	0.502334	1.48766	0.136841	0.348271
Gm17212	10.3395	-0.143793	0.618231	-0.317431	0.750917	0.891742
Gm17214	0.526004	0.201857	0.437937	0.548158	0.583583
Gm17228	0.102116	0.0235392	0.304937	0.085821	0.931609
Gm17229	3.50928	0.0726491	0.580835	0.677869	0.497855
Gm17235	2.95053	0.532834	0.559754	0.801155	0.423042
Gm17241	17.114	0.633467	0.551273	1.12359	0.261186	0.515113
Gm17258	0.328753	0.308798	0.305555	3.60434	0.000312948
Gm17304	0.822189	-0.204544	0.431162	-0.577208	0.563799
Gm17324	7.80571	0.998695	0.62509	1.96594	0.0493056	0.186188
Gm17334	2.70816	-0.390982	0.625535	-0.617288	0.537045
Gm17359	0.597426	0.144412	0.337948	0.126823	0.89908
Gm17374	5.48331	0.151346	0.62324	0.162405	0.870987	0.950591
Gm17383	108.999	0.831222	0.633464	3.0529	0.00226639	0.0230911
Gm17387	1.26177	-0.00487387	0.596634	-0.134328	0.893144
Gm17402	6.40593	0.0304739	0.576484	0.0118166	0.990572	0.998019
Gm17415	0.557523	0	0.305902	0	1
Gm17420	16.6102	0.331715	0.545115	0.656684	0.511384	0.738913
Gm17430	0.25951	0.0152918	0.304937	0.0633931	0.949454
Gm17450	0.479325	0.0655957	0.350802	0.24988	0.80268
Gm17509	27.9671	0.484442	0.456357	1.05336	0.292177	0.54446
Gm17511	0.617171	-0.210788	0.372995	-0.473144	0.63611
Gm17528	0.693942	-0.0935774	0.309011	-0.233595	0.815299
Gm17535	1.42128	-0.133922	0.526557	-0.208074	0.835171
Gm17538	1.30035	0.0764995	0.320174	0.459473	0.645895
Gm17541	3.06015	-0.102404	0.636472	-0.156252	0.875834
Gm17545	0.342659	0.116262	0.305307	0.333389	0.73884
Gm17555	61.29	0.51117	0.299224	1.63367	0.102328	0.291261
Gm17571	4.45362	0.820485	0.614899	1.02986	0.303075
Gm1758	0.0998295	0.0231121	0.304937	0.0847181	0.932485
Gm17604	10.933	0.53669	0.539842	0.867336	0.385758	0.633131
Gm17655	294.756	0.300698	0.284291	1.05698	0.290521	0.542794
Gm17657	0.826211	0.128151	0.314756	0.246897	0.804988
Gm17669	0.907774	-0.23146	0.486912	-0.4271	0.669307
Gm17709	5.18355	1.36855	0.632324	2.70955	0.0067374	0.0492794
Gm17711	17.6682	0.422294	0.423563	0.706128	0.480109	0.716579
Gm17728	0.106633	-0.128907	0.304937	-0.415587	0.677712
Gm17740	1.38138	0	0.312116	0	1
Gm17743	2.42589	-0.224676	0.440886	-0.118844	0.905399
Gm17748	0.375925	0	0.304983	0	1
Gm17764	0.0781756	-0.0272753	0.304937	-0.104603	0.916691
Gm17771	17.8698	0.569556	0.474516	1.19125	0.233555	0.482097
Gm17782	7.9235	0.0522433	0.623288	-0.27491	0.783385	0.90904
Gm17786	1.39579	-0.567848	0.594119	-1.00092	0.316864
Gm17794	0.651289	0.0981341	0.477896	0.205834	0.83692
Gm17799	0.215696	-0.0855449	0.304937	-0.33816	0.735242
Gm17805	0.145928	0.0206714	0.304937	0.0711382	0.943288
Gm17807	0.358488	-0.0453217	0.331314	-0.101683	0.919008
Gm17808	0.4468	0	0.305147	0	1
Gm17809	26.4072	1.42133	0.524111	2.7196	0.00653614	0.0484045
Gm17813	2.01186	-0.155368	0.581498	-0.128428	0.89781
Gm17815	3.82397	0.690543	0.601624	1.66538	0.0958368
Gm17816	20.3063	0.519508	0.570152	0.894071	0.371284	0.620309
Gm17820	0.12579	0.0231084	0.304937	0.070372	0.943898
Gm17823	35.0355	-0.837387	0.583986	-1.49041	0.136118	0.347155
Gm17825	1.24231	0.261032	0.377961	1.08355	0.278564
Gm17826	0.43768	0.0130527	0.306324	0.00715577	0.994291
Gm17827	0.618573	0.193058	0.307852	0.446126	0.655506
Gm17828	2.17023	-0.115111	0.617517	0.0426672	0.965967
Gm17829	1.07789	0.00923656	0.472697	0.0979524	0.92197
Gm17833	2.59138	0.237511	0.585617	0.219846	0.825991
Gm17838	0.342099	-0.339983	0.305099	-0.62135	0.534369
Gm17841	4.03702	0.374546	0.595386	0.786662	0.43148
Gm17849	1.11669	0.552484	0.47206	1.23254	0.217746
Gm17853	5.39062	-0.896227	0.620088	-1.416	0.156776	0.379594
Gm17872	0.156429	-0.0805652	0.304937	-0.252901	0.800345
Gm17873	0.105901	0	0.304937	0	1
Gm17875	0.130054	0	0.304937	0	1
Gm17877	0.136236	-0.182397	0.304937	-0.479865	0.631323
Gm17890	0.170154	-0.0822676	0.304937	-0.266755	0.789658
Gm17893	3.60769	-0.253319	0.59235	-0.48684	0.626371
Gm17906	8.60675	0.263853	0.579822	0.343805	0.730993	0.87987
Gm17907	15.0733	2.13253	0.552154	3.76861	0.000164161	0.00339737
Gm17910	2.50642	0.285477	0.507967	0.627606	0.530262
Gm17911	1.17422	0.265824	0.50054	0.885939	0.37565
Gm17917	0.653014	0.187367	0.420223	0.412317	0.680107
Gm17922	0.127057	0	0.304937	0	1
Gm17928	0.359332	0.117392	0.305354	4.0951	4.21987e-05
Gm17931	0.0915239	0.0732256	0.304937	0.216207	0.828827
Gm17936	4.71178	0.361942	0.612991	-0.237778	0.812053
Gm17938	1.79628	0.516441	0.582656	0.748567	0.454118
Gm17940	0.416949	-0.0686377	0.305336	-0.327072	0.743613
Gm17944	0.501654	-0.15368	0.324537	-0.448154	0.654042
Gm17949	10.64	-0.471687	0.494378	-0.982176	0.326013	0.5776
Gm17951	1.42116	0.390663	0.568654	0.941177	0.346614
Gm17952	3.00804	0.259291	0.636154	0.298242	0.765518
Gm17954	0.647496	0.0179087	0.336107	0.0301738	0.975928
Gm17969	0.844027	-0.0392463	0.526385	-0.0955501	0.923878
Gm17970	11.7768	0.393526	0.532928	0.655046	0.512438	0.739821
Gm17971	8.71469	0.745089	0.622199	1.33907	0.180548	0.412207
Gm17976	1.04867	0.113303	0.454314	0.392083	0.694997
Gm17977	0.187096	0.118277	0.304937	0.312022	0.755024
Gm17980	0.287226	0.0157937	0.304937	0.081122	0.935345
Gm17981	2.56842	1.1615	0.602008	2.03691	0.0416594
Gm17994	1.13542	0.264902	0.524199	0.793012	0.427771
Gm17995	4.25048	0.319449	0.607459	-0.460877	0.644887
Gm17999	0.105901	0	0.304937	0	1
Gm18000	0.158523	-0.0302625	0.304937	-0.110636	0.911905
Gm18001	2.98628	0.05463	0.616083	-0.0961758	0.923381
Gm18014	0.302855	0	0.305064	0	1
Gm18024	0.170657	0	0.304937	0	1
Gm18025	3.35186	-0.298945	0.636822	-0.572762	0.566806
Gm18026	7.78562	1.36647	0.609196	2.28825	0.0221228	0.10971
Gm18029	4.77183	0.228821	0.61943	0.377028	0.706152
Gm18030	0.551263	0.246484	0.307394	0.528641	0.597055
Gm18042	1.9235	0.672826	0.51794	1.19785	0.230977
Gm18064	1.25279	0.565449	0.603443	0.924229	0.355367
Gm18066	7.0635	0.342621	0.606746	0.173043	0.862617	0.946401
Gm18071	0.221289	-0.133326	0.304937	-0.440204	0.65979
Gm18072	0.154498	0	0.304937	0	1
Gm18075	0.348812	-0.0872926	0.305005	-0.258597	0.795946
Gm18076	0.15443	0	0.304937	0	1
Gm18077	0.229715	-0.032796	0.304937	-0.110734	0.911827
Gm18078	1.14183	0.135404	0.505477	0.273095	0.78478
Gm18079	0.142927	0.0206252	0.304937	0.070972	0.94342
Gm18095	2.28132	0.0487022	0.584615	0.177558	0.85907
Gm18101	0.232873	-0.0340511	0.304937	-0.102105	0.918673
Gm18103	0.0877498	0.0233581	0.304937	0.0720891	0.942531
Gm18113	5.07109	-1.22246	0.625195	-2.02656	0.0427079	0.169108
Gm18115	0.279746	0	0.305074	0	1
Gm18116	0.173482	0.0204816	0.304937	0.0834714	0.933477
Gm18119	1.83278	0.0357747	0.630072	0.189958	0.849342
Gm18120	2.325	0.93958	0.564333	1.57539	0.115166
Gm18132	0.793474	0.13214	0.462621	0.331867	0.73999
Gm18134	0.253681	-0.0848358	0.304937	-0.251612	0.801341
Gm18146	0.356733	-0.0876212	0.305088	-0.298358	0.76543
Gm18147	0.27308	-0.136801	0.304937	-0.449009	0.653425
Gm18152	0.0913284	0	0.304937	0	1
Gm18169	0.126968	0	0.304937	0	1
Gm18177	1.25916	-0.00997242	0.313327	-0.0657619	0.947567
Gm18180	15.5104	0.353727	0.496976	0.698603	0.4848	0.719863
Gm18182	1.27493	0.553147	0.600959	0.801378	0.422913
Gm18186	21.6437	-0.7706	0.451401	-1.72114	0.0852262	0.261064
Gm18188	9.34058	0.391525	0.544993	0.658569	0.510172	0.738244
Gm18190	5.20403	0.509778	0.636298	1.46336	0.143369	0.358848
Gm18194	189.297	0.0806475	0.258249	0.313476	0.753919	0.893696
Gm18200	1.27041	-0.717202	0.578293	-1.13621	0.255869
Gm18207	0.251648	0.0657899	0.304965	0.210827	0.833022
Gm1821	10536.5	-0.17107	0.154151	-1.12395	0.261035	0.514997
Gm18212	7.48741	1.14009	0.635237	2.16823	0.0301413	0.134607
Gm18225	3.45922	1.09863	0.605773	2.25964	0.0238439
Gm18227	1.41039	-0.00966085	0.3607	0.0525846	0.958063
Gm18234	0.857023	0.36351	0.524286	0.90635	0.364751
Gm18251	1.19281	0	0.311713	0	1
Gm18255	0.445287	0.145354	0.351163	0.332657	0.739393
Gm18258	0.214036	0.0659348	0.304939	0.195136	0.845286
Gm18259	8.96137	0.285423	0.621287	0.809616	0.418161	0.662835
Gm1826	0.263787	0.0661913	0.304971	0.28379	0.776572
Gm18262	7.45101	0.319115	0.60982	0.527487	0.597855	0.799993
Gm18269	3.39308	0.500421	0.632904	0.851188	0.394665
Gm18283	33.9574	0.356749	0.373657	0.997361	0.318589	0.570829
Gm18284	0.506337	-0.137457	0.319679	-0.40055	0.688752
Gm18289	1.42594	0.773066	0.576693	1.13176	0.257734
Gm18290	1.08122	-0.0487076	0.346807	0.0463659	0.963019
Gm18292	0.603908	0.0927125	0.443994	0.147359	0.882848
Gm18294	20.7304	-0.26832	0.426143	-0.788251	0.43055	0.674203
Gm18301	0.531169	0	0.30572	0	1
Gm18303	0.454925	0.258408	0.305991	0.50431	0.614043
Gm18304	0.121873	-0.128907	0.304937	-0.443819	0.657173
Gm18329	2.46677	0.210227	0.579289	1.0359	0.300248
Gm18334	0.0718322	0	0.304937	0	1
Gm18335	1.15657	0	0.36501	0	1
Gm18340	0.12061	0	0.304937	0	1
Gm18341	0.240514	0	0.304937	0	1
Gm18342	8.49461	0.900042	0.590034	1.55174	0.120724	0.322864
Gm18345	0.291861	0	0.304996	0	1
Gm18348	0.212589	0	0.304937	0	1
Gm18352	0.393612	0.347063	0.306154	0.634733	0.525603
Gm18359	0.372505	0.0145727	0.30507	0.074435	0.940664
Gm18360	0.590391	0.00780422	0.378612	0.00611696	0.995119
Gm18362	0.130054	0	0.304937	0	1
Gm18363	3.57605	0.0124458	0.315943	0.439209	0.66051
Gm18367	0.0936827	0.0732256	0.304937	0.220703	0.825323
Gm1840	13.2826	0.151082	0.537233	0.246008	0.805676	0.918478
Gm18407	2.02215	0.453142	0.455655	1.29187	0.196403
Gm18410	0.335341	-0.132722	0.305305	-0.252525	0.800635
Gm18413	0.382972	0	0.304976	0	1
Gm18417	0.495956	0.304121	0.306861	0.624853	0.532067
Gm18422	35.8479	0.932947	0.512623	1.6976	0.0895835	0.269514
Gm18429	0.160045	0	0.304937	0	1
Gm18445	0.464875	0	0.305508	0	1
Gm18451	9.04404	1.10249	0.612138	1.83607	0.0663476	0.22409
Gm1848	0.180848	-0.0328942	0.304937	-0.108515	0.913587
Gm18484	0.173508	0.0205936	0.304937	0.0715604	0.942952
Gm18492	15.4353	0.295433	0.546023	0.565982	0.571406	0.782966
Gm18501	0.541883	0.258586	0.440451	0.441649	0.658743
Gm18514	4.28153	0.233861	0.61101	0.334334	0.738128
Gm18517	121.345	0.353824	0.274282	1.27924	0.200812	0.438844
Gm18519	0.743301	0.149617	0.308814	0.571743	0.567496
Gm18529	0.266212	0.0154102	0.304977	0.0950919	0.924242
Gm18537	25.3674	0.385693	0.631856	0.673334	0.500735	0.731324
Gm18541	0.35426	0.0569904	0.305256	0.213715	0.83077
Gm18553	1.77327	0.231668	0.576051	0.791344	0.428743
Gm18556	3.4536	0.201287	0.524671	1.20137	0.229609
Gm18558	0.469584	0.23762	0.392659	0.567912	0.570095
Gm18561	0.20269	0	0.304937	0	1
Gm18562	6.05127	0.0641443	0.61885	0.0558352	0.955473	0.986359
Gm18564	2.32292	1.32023	0.570326	1.98856	0.0467493
Gm18577	0.3146	0.00647366	0.305096	-0.0226703	0.981913
Gm18584	1.76234	0.806786	0.619427	1.38605	0.165732
Gm18588	1.08488	0.495901	0.310889	3.85701	0.000114783
Gm18600	1.95236	-0.748446	0.600326	-1.53007	0.126
Gm18604	0.0828295	0.0232738	0.304937	0.0711681	0.943264
Gm18609	0.890791	0.112844	0.312563	0.078056	0.937784
Gm18622	0.316602	0.0114357	0.305068	0.0851222	0.932164
Gm18631	0.0851662	0.0232033	0.304937	0.0709637	0.943427
Gm18643	0.261434	0	0.305036	0	1
Gm18646	4.23986	0.849227	0.633151	1.68428	0.0921271
Gm18655	0.243746	-0.235886	0.304937	-0.646495	0.517959
Gm1866	0.0936827	0.0732256	0.304937	0.220703	0.825323
Gm18665	0.297922	0.216361	0.305249	0.44853	0.653771
Gm18666	1.60799	0.227778	0.486969	-0.111539	0.911189
Gm18683	0.17958	0	0.304937	0	1
Gm18688	0.290332	0	0.304937	0	1
Gm18711	0.18092	0	0.304937	0	1
Gm18716	31.7675	0.900879	0.478744	1.88252	0.0597651	0.210156
Gm18722	0.238729	-0.0358779	0.304937	-0.12983	0.896701
Gm18723	1.06437	0	0.311041	0	1
Gm18724	2.26052	-0.153139	0.525866	-0.576899	0.564008
Gm18737	0.0958093	-0.0778499	0.304937	-0.263128	0.792452
Gm18752	0.0984029	0.0732256	0.304937	0.227284	0.820203
Gm18753	0.756633	0.424059	0.309019	0.769695	0.441481
Gm18760	0.798191	0	0.307965	0	1
Gm18761	2.2698	0.230543	0.631151	0.484195	0.628247
Gm18774	0.186659	-0.131335	0.304937	-0.44369	0.657267
Gm18776	0.270585	-0.189516	0.304971	-0.507258	0.611974
Gm18782	1.39945	0.334415	0.324817	0.90353	0.366245
Gm18791	0.832892	-0.2558	0.310162	-0.696006	0.486425
Gm18798	0.32009	0	0.304937	0	1
Gm18799	0.151129	0	0.304937	0	1
Gm18800	0.992792	0.234405	0.369027	0.651336	0.51483
Gm18811	5.44035	0.989463	0.629497	1.10273	0.270146	0.524934
Gm18813	5.84996	0.946114	0.6362	1.38536	0.165942	0.393712
Gm18815	7.60464	-0.299594	0.599662	-0.491968	0.622742	0.816785
Gm18821	2.53148	0.490521	0.489875	1.58066	0.113957
Gm18822	0.142417	-0.0306245	0.304937	-0.111762	0.911013
Gm18829	2.26458	-0.173391	0.605567	-0.137139	0.890921
Gm18834	0.63586	-0.133254	0.306765	-0.398686	0.690125
Gm18843	0.456132	-0.42788	0.305866	-0.703851	0.481526
Gm18849	0.451804	0.167665	0.30577	0.377717	0.705641
Gm18852	70.6807	0.699071	0.625396	1.32631	0.184738	0.418504
Gm18853	103.63	0.651349	0.415999	1.62628	0.103889	0.2943
Gm18856	2.64934	0.563692	0.503922	1.657	0.097519
Gm18860	64.6669	0.0911363	0.343634	0.258254	0.796211	0.914621
Gm18864	0.143664	0	0.304937	0	1
Gm18867	0.166003	0	0.304937	0	1
Gm18879	0.616029	0.000549316	0.30778	-0.0206013	0.983564
Gm18880	2.38935	0.233589	0.626502	0.259622	0.795156
Gm18881	0.341981	0.00483993	0.329499	-0.0124395	0.990075
Gm18883	0.948265	0.0959319	0.366344	0.385376	0.699959
Gm18890	0.748441	0.0459854	0.308251	0.185036	0.8532
Gm18899	1.30308	0.45497	0.462235	1.08287	0.278865
Gm18901	0.848202	0.115271	0.501207	0.334752	0.737812
Gm18904	0.549396	-0.157682	0.322849	-0.475838	0.63419
Gm18911	1.0368	0.509329	0.406563	1.0401	0.298293
Gm18913	0.331927	0.0152564	0.305115	0.0209154	0.983313
Gm18914	2.56226	0.31993	0.502784	1.0803	0.280007
Gm18939	0.153079	-0.0806623	0.304937	-0.250661	0.802076
Gm18942	13.2118	0.10605	0.495393	0.178291	0.858495	0.945266
Gm18943	0.1003	0	0.304937	0	1
Gm18949	1.03599	0.0577484	0.333561	0.323096	0.746622
Gm18955	0.143664	0	0.304937	0	1
Gm18958	0.106359	0.0228675	0.304937	0.074353	0.94073
Gm18959	20.8297	0.99751	0.510144	2.02912	0.0424459	0.168364
Gm18960	0.234854	0.0165783	0.304937	0.0513078	0.95908
Gm18968	1.11139	0.160545	0.312348	3.23876	0.00120049
Gm18969	0.105782	-0.0776084	0.304937	-0.257499	0.796793
Gm18982	7.55947	-0.161921	0.635401	-0.741142	0.458608	0.699128
Gm18985	2.54687	0.595691	0.616456	1.05153	0.293016
Gm18988	1.10524	0	0.310619	0	1
Gm18990	20.3195	0.64519	0.608391	1.38569	0.165843	0.393537
Gm18994	13.1797	0.292025	0.636795	0.336764	0.736295	0.883221
Gm18996	0.255994	0.0159506	0.304937	0.0642039	0.948808
Gm18997	4.97692	-0.322868	0.59703	-0.508211	0.611305
Gm19000	16.6527	0.845438	0.476596	1.76835	0.0770028	0.245612
Gm19001	7.5245	-0.0324671	0.626097	-0.0173559	0.986153	0.996911
Gm19005	0.986194	0.226437	0.311139	0.612587	0.54015
Gm19007	2.85012	0.00845094	0.636325	-0.0061646	0.995081
Gm19015	0.11411	-0.0784167	0.304937	-0.251245	0.801625
Gm19016	0.519699	0.1705	0.361749	0.355026	0.72257
Gm19024	4.33932	-0.411631	0.635631	-0.707649	0.479164
Gm19026	1.63804	-0.444684	0.393436	-1.0215	0.307017
Gm19027	0.125521	0	0.304937	0	1
Gm19028	0.100869	0	0.304937	0	1
Gm19029	0.304308	-0.0360449	0.305106	-0.0421863	0.96635
Gm19035	2.62442	0.220579	0.629429	0.588512	0.556189
Gm19040	21.1859	1.46569	0.59485	2.6065	0.00914718	0.0609326
Gm19045	3.35916	0.320799	0.633538	1.06266	0.287934
Gm19046	2.40043	0.18017	0.623312	0.360834	0.718224
Gm19056	0.512014	0.256376	0.307102	0.545151	0.58565
Gm19065	10.5047	0.343799	0.631668	0.440085	0.659875	0.840187
Gm19078	4.05739	0.340827	0.615345	0.369181	0.711993
Gm19085	3.07688	0.404266	0.633094	0.829142	0.407024
Gm19087	3.42002	0.0876479	0.633562	0.284464	0.776055
Gm19096	0.0908239	-0.128907	0.304937	-0.38291	0.701787
Gm19098	30.8906	-0.569051	0.39869	-1.5341	0.125004	0.329944
Gm19104	0.197724	0.118321	0.304937	0.329796	0.741554
Gm19111	0.384177	-0.336455	0.305341	-0.738374	0.460287
Gm19113	0.600188	0.0725058	0.403114	0.263636	0.79206
Gm19120	0.642431	0	0.307344	0	1
Gm19121	2.96764	-0.751971	0.612012	-1.1909	0.233691
Gm19129	0.195013	0.158095	0.305054	0.339129	0.734513
Gm19131	6.33359	0.357254	0.589888	0.576962	0.563965	0.778636
Gm19142	6.63172	-0.129997	0.557257	-0.553571	0.579872	0.788543
Gm19144	9.14962	1.23167	0.635973	2.24436	0.0248092	0.118024
Gm19148	3.6764	0.802922	0.584239	1.94461	0.0518219
Gm19154	0.515824	-0.0717959	0.361028	-0.132443	0.894634
Gm19168	0.416326	-0.0870724	0.305271	-0.261895	0.793403
Gm19170	0.554139	0	0.305679	0	1
Gm19178	0.250393	0.0165251	0.304957	0.150709	0.880206
Gm19187	3.3682	0.250219	0.532711	0.380579	0.703516
Gm19194	1.94403	0.174613	0.632051	0.180133	0.857048
Gm19195	20.4195	-0.821797	0.511929	-1.7343	0.0828657	0.256438
Gm19196	29.1662	-0.236124	0.380276	-0.618523	0.536231	0.757587
Gm19200	0.0936827	0.0732256	0.304937	0.220703	0.825323
Gm19202	1.01662	0.117747	0.592319	0.1824	0.855269
Gm19203	12.2393	-0.611837	0.521705	-1.33063	0.183311	0.416399
Gm19219	0.111382	-0.077195	0.304937	-0.247313	0.804666
Gm19220	68.2123	-0.0562008	0.272237	-0.21305	0.831288	0.932608
Gm19221	1.36617	-0.433822	0.523132	-0.650461	0.515395
Gm19236	27.3388	0.155092	0.455167	0.35056	0.725919	0.877062
Gm19238	2.34961	0.0938505	0.522501	0.0669203	0.946645
Gm19241	1.60055	0.225321	0.569963	0.21681	0.828357
Gm19243	0.418471	-0.0396014	0.30546	-0.234218	0.814815
Gm19244	0.453703	0.0759328	0.351255	0.10357	0.917511
Gm19246	0.724376	-0.380961	0.384852	-0.8824	0.37756
Gm19252	0.817146	-0.257839	0.391502	-0.832561	0.405093
Gm19253	0.113471	0	0.304937	0	1
Gm19280	0.658378	0.0755892	0.337609	0.179359	0.857656
Gm19287	0.128354	0.0208108	0.304937	0.0693843	0.944684
Gm19290	0.0987324	-0.0789925	0.304937	-0.25294	0.800315
Gm19309	0.156713	0.0208493	0.304937	0.0846014	0.932578
Gm19345	0.856845	0.268325	0.315915	-0.0634104	0.94944
Gm19353	10.0064	0.583774	0.619224	1.35685	0.17483	0.405871
Gm19426	56.933	-0.793934	0.321135	-2.53757	0.0111625	0.0697939
Gm19427	16.2844	0.910504	0.480699	1.80903	0.0704467	0.231715
Gm19428	1.11146	0.409195	0.554759	0.723673	0.469266
Gm1943	13.0146	1.52872	0.633537	2.86344	0.00419071	0.0359984
Gm1947	0.0936827	0.0732256	0.304937	0.220703	0.825323
Gm19498	2.45191	0.148595	0.453637	0.583648	0.559457
Gm19503	0.141036	-0.0778525	0.304937	-0.263138	0.792444
Gm19566	0.234619	0.0156124	0.304937	0.0737582	0.941203
Gm19587	2.28368	0.534851	0.63345	0.842832	0.399322
Gm19611	1.49269	-0.303644	0.519256	-0.253748	0.79969
Gm19620	0.468914	0.0190434	0.355261	0.0793534	0.936752
Gm19624	0.502357	0.0595956	0.306108	0.222458	0.823957
Gm1966	430.671	1.07122	0.390625	2.855	0.00430373	0.0366774
Gm19680	373.962	0.0290548	0.304785	0.138411	0.889916	0.958366
Gm19684	73.3843	-0.010233	0.338326	-0.0677345	0.945997	0.981633
Gm19688	0.631642	-0.28329	0.454217	-0.586212	0.557733
Gm1969	0.220439	0	0.304937	0	1
Gm1972	1.31976	0	0.394957	0	1
Gm19726	0.228044	-0.0337026	0.304937	-0.121921	0.902962
Gm19739	0.179066	0.0688337	0.304937	0.218743	0.82685
Gm19764	0.193769	0	0.304937	0	1
Gm19791	0.600863	-0.26678	0.307603	-3.60669	0.00031013
Gm19798	0.297047	-0.238748	0.304937	-0.549895	0.582391
Gm1980	0.0657506	0.0734295	0.304937	0.164448	0.869379
Gm19807	0.737331	0.228786	0.487304	0.645616	0.518528
Gm19810	0.508927	-0.0708299	0.400211	-0.151852	0.879304
Gm19815	0.867646	-0.178116	0.464605	-0.399415	0.689587
Gm19840	0.345632	0.0654391	0.305095	0.19213	0.847641
Gm19843	0.32699	0	0.30499	0	1
Gm19880	0.189945	0.0206668	0.304937	0.0671124	0.946492
Gm19898	0.100227	0	0.304937	0	1
Gm19931	0.0957043	0.0230577	0.304937	0.0712333	0.943212
Gm19932	0.13756	0.0211717	0.304937	0.0835068	0.933449
Gm19936	0.519926	0.0640384	0.306111	0.226899	0.820502
Gm19945	7.77596	0.304382	0.634228	0.114264	0.909029	0.965459
Gm19965	0.0946157	-0.0278106	0.304937	-0.119676	0.90474
Gm19987	0.120951	0	0.304937	0	1
Gm2000	10372.3	-0.314056	0.19719	-1.59993	0.109615	0.303519
Gm20039	0.745826	0.0953746	0.347261	0.310098	0.756486
Gm2004	32.3266	-1.56701	0.58939	-2.7158	0.00661153	0.0487175
Gm20056	0.447424	-0.359599	0.305789	-0.65973	0.509427
Gm20072	1.6625	0.636489	0.603925	0.968686	0.332702
Gm20075	1373.34	0.207968	0.165436	1.25973	0.207766	0.448057
Gm20082	0.405421	-0.109489	0.341394	-0.191039	0.848495
Gm20091	0.289996	-0.0371916	0.304937	-0.123704	0.901549
Gm2011	253.768	-0.0199499	0.265375	-0.131413	0.895449	0.960843
Gm20111	3.1134	0.150206	0.61663	0.347962	0.727868
Gm20150	0.164105	0.0204769	0.304937	0.0794706	0.936658
Gm20219	10.7974	0.274533	0.611725	0.57966	0.562144	0.777473
Gm20239	0.0908239	-0.128907	0.304937	-0.38291	0.701787
Gm20257	398.487	0.00155139	0.250431	-0.00413849	0.996698	1
Gm2026	141.175	0.223344	0.442771	0.417653	0.676201	0.849675
Gm2027	0.738368	-0.515332	0.308255	-0.88386	0.376772
Gm20302	1.51318	0.00174983	0.599838	0.344464	0.730497
Gm20305	0.227409	-0.0846883	0.304937	-0.291489	0.770677
Gm2033	3.39615	0.358478	0.633376	0.534829	0.592768
Gm20336	2.69859	-1.03299	0.637649	-1.59717	0.110228
Gm20369	0.214689	0	0.304937	0	1
Gm20379	101.433	-0.151438	0.259735	-0.596668	0.550729	0.769114
Gm20388	112.543	-0.123636	0.404101	-0.176432	0.859954	0.945948
Gm20390	4023.7	-0.277616	0.31283	-0.891339	0.372747	0.621206
Gm20392	2.02902	-0.011107	0.547014	0.0263326	0.978992
Gm20401	0.243746	-0.235886	0.304937	-0.646495	0.517959
Gm20403	7.87667	-0.238946	0.57612	-0.456275	0.648192	0.833341
Gm2042	0.112936	0.023321	0.304937	0.0719832	0.942615
Gm20422	4.10875	0.663792	0.632235	1.39361	0.163434
Gm20425	98.3629	0.218711	0.460194	2.54933	0.0107929	0.0682117
Gm20426	1.01021	-0.110128	0.455149	-0.230728	0.817526
Gm20430	4.08125	-0.735114	0.637179	-1.23002	0.218688
Gm20431	390.011	0.156615	0.614717	0.292661	0.769781	0.901813
Gm20432	4.16878	0.252698	0.616765	0.384098	0.700906
Gm20438	1.38545	0.279658	0.524725	0.0899077	0.928361
Gm20441	0.588106	0.204545	0.307551	0.548472	0.583368
Gm20445	7.13072	0.809517	0.627147	1.13321	0.257125	0.510295
Gm20447	0.176963	0.0209962	0.304937	0.116709	0.90709
Gm20449	16.778	-0.0263756	0.504152	-0.0372701	0.97027	0.991551
Gm20458	56.9489	-0.500999	0.472224	-1.04586	0.295625	0.54796
Gm20472	1.96182	0.212512	0.632966	0.308752	0.75751
Gm20479	1.55062	0.336282	0.405781	0.450136	0.652612
Gm20481	0.488496	0.05414	0.306146	0.187968	0.850902
Gm20482	16.5486	0.980347	0.617508	1.77956	0.075148	0.241537
Gm20489	0.973231	0	0.387005	0	1
Gm20491	9.21282	1.75927	0.634536	3.44075	0.000580102	0.00884001
Gm20493	0.626578	0.230072	0.308165	0.624726	0.532151
Gm20495	0.240531	0	0.304937	0	1
Gm20498	323.263	0.0758969	0.247517	0.302301	0.762423	0.898957
Gm20503	749.43	-0.124652	0.229214	-0.531545	0.595041	0.798991
Gm20509	0.152399	0.0210146	0.304937	0.114808	0.908597
Gm20517	32.4851	-0.531454	0.438206	-1.2348	0.216906	0.459846
Gm20518	2.17702	0.354915	0.56151	1.13209	0.257598
Gm20519	3.70724	0.912264	0.610617	2.19678	0.0280365
Gm20521	4.43686	-0.0501317	0.634912	-0.311037	0.755772
Gm20523	0.0953451	-0.0778658	0.304937	-0.262219	0.793152
Gm2053	1.52917	0.05069	0.398069	0.369471	0.711777
Gm20530	0.343576	0.259315	0.305538	0.500678	0.616598
Gm20532	0.615515	0.131433	0.307766	0.143563	0.885846
Gm20537	1.57884	0.0956321	0.543978	0.158062	0.874408
Gm20538	0.470474	0.0155873	0.30547	0.108896	0.913285
Gm20541	1.5633	0.15734	0.566147	0.370727	0.710841
Gm20545	0.283345	0.106508	0.305123	0.306729	0.75905
Gm20547	0.45762	0.379417	0.306666	0.67925	0.496979
Gm20568	1.61532	0.190018	0.629019	0.422294	0.672811
Gm20574	0.117445	0.0207211	0.304937	0.0687751	0.945169
Gm2058	0.0915239	0.0732256	0.304937	0.216207	0.828827
Gm20589	21.8349	0.0131058	0.490764	0.0107531	0.99142	0.998583
Gm20594	8454.49	-0.45521	0.268273	-1.72349	0.0848005	0.260479
Gm20604	759.951	-0.0702288	0.177678	-0.389386	0.696991	0.86163
Gm20605	321.758	-0.235684	0.365571	-0.722045	0.470267	0.709418
Gm20620	0.295763	-0.0867274	0.304937	-0.244521	0.806827
Gm20637	2.75713	-0.187232	0.636629	-0.342444	0.732016
Gm20656	0.425878	-0.0862492	0.305993	-0.259689	0.795104
Gm20657	0.5273	0	0.305927	0	1
Gm20661	2.96765	-0.190089	0.613595	-0.289939	0.771863
Gm20662	2.10381	-0.118326	0.465584	-0.276908	0.781851
Gm20683	12.5066	-0.230534	0.636747	-0.331701	0.740115	0.885064
Gm20689	14.3046	1.73278	0.625587	3.96745	7.26471e-05	0.00184155
Gm20693	0.266224	0	0.304937	0	1
Gm20695	21.1896	1.31717	0.581893	2.61461	0.00893288	0.0600879
Gm20696	110.703	1.074	0.39488	2.74059	0.00613288	0.0464033
Gm20701	0.161239	0.0206046	0.304937	0.0803266	0.935978
Gm20702	0.208286	-0.083935	0.304937	-0.248622	0.803653
Gm20708	13.7061	-0.202659	0.625968	-0.299575	0.764502	0.899673
Gm20715	2.35838	-0.375169	0.626983	-0.990751	0.321807
Gm20716	1458.3	-0.710343	0.307196	-2.31561	0.0205793	0.104268
Gm20721	70.4589	-0.186827	0.357559	-0.537606	0.590849	0.796538
Gm20730	0.264753	0	0.304937	0	1
Gm20736	0.191486	0	0.304937	0	1
Gm2076	0.311076	-0.0852236	0.304937	-0.257518	0.796779
Gm20760	0.198435	0.113052	0.305017	0.279194	0.780096
Gm20763	21.251	-0.0173036	0.437411	-0.0316065	0.974786	0.993304
Gm20767	0.0817147	0	0.304937	0	1
Gm20768	86.6699	0.0327454	0.372723	0.102871	0.918065	0.968952
Gm20775	0.417428	-0.137206	0.305305	-0.326036	0.744397
Gm20784	0.584695	0.116551	0.306891	0.242428	0.808448
Gm20796	2.94797	0.945731	0.634821	1.50121	0.1333
Gm20854	0.109335	0.0230677	0.304937	0.0749088	0.940287
Gm20878	45.7781	-1.29457	0.356734	-3.65874	0.000253463	0.00473945
Gm20885	0.0936827	0.0732256	0.304937	0.220703	0.825323
Gm20900	8.93911	0.157583	0.538397	0.332055	0.739848	0.88487
Gm20916	0.120266	0	0.304937	0	1
Gm20939	211.234	0.357648	0.38532	0.936892	0.348814	0.600287
Gm20942	0.109573	0.021033	0.304937	0.0816756	0.934905
Gm20946	0.167229	0.0684678	0.304937	0.152994	0.878403
Gm20949	0.181426	0	0.304937	0	1
Gm20953	0.325819	-0.035439	0.305056	-0.117479	0.906481
Gm2099	17.7378	0.131574	0.443763	0.219433	0.826313	0.930656
Gm21021	0.463494	0	0.305114	0	1
Gm21026	0.601554	-0.160965	0.417052	-0.353103	0.724011
Gm21027	0.134061	-0.0780162	0.304937	-0.231458	0.816959
Gm21028	0.452956	-0.0859913	0.30555	-0.00235534	0.998121
Gm21038	0.188508	0.118149	0.304937	0.336571	0.736441
Gm21039	0.111979	0.0229625	0.304937	0.0692194	0.944815
Gm21056	42.878	1.01182	0.472894	2.10207	0.0355472	0.149937
Gm21060	1.34987	0.277487	0.608998	0.502916	0.615023
Gm21064	1.17234	-0.547956	0.427166	-0.881927	0.377816
Gm21088	0.343402	0	0.304983	0	1
Gm21092	183.081	0.898361	0.261653	3.4234	0.000618429	0.0092294
Gm21093	0.512796	-0.13591	0.307077	-0.259211	0.795472
Gm21095	0.120951	0	0.304937	0	1
Gm21103	1.73357	0.162828	0.520908	0.073219	0.941632
Gm21112	0.0817147	0	0.304937	0	1
Gm21119	0.965671	-0.422062	0.311073	-0.750042	0.453229
Gm21139	0.215497	0	0.304937	0	1
Gm21147	24.4009	-0.133841	0.57739	-0.297723	0.765915	0.900409
Gm2115	5.11926	0.428191	0.606344	0.736859	0.461208	0.701301
Gm21152	0.304682	-0.289376	0.304937	-0.712413	0.476209
Gm21156	3.73665	0.42991	0.625749	0.641664	0.521091
Gm21168	0.0820929	0.0733275	0.304937	0.209614	0.833969
Gm21178	1.36678	-0.0788634	0.621035	-0.113401	0.909713
Gm21181	0.0865075	0	0.304937	0	1
Gm21182	6.1481	1.30487	0.628716	2.31861	0.020416	0.103672
Gm21188	197.841	0.710089	0.588259	1.86185	0.0626242	0.216355
Gm2123	1.76393	0.0149735	0.578592	-0.182026	0.855563
Gm21241	0.11711	-0.0784282	0.304937	-0.247305	0.804672
Gm21244	49.7423	0.605493	0.304189	1.98399	0.0472573	0.180592
Gm21292	0.418952	0	0.305243	0	1
Gm21293	0.474259	0.0196152	0.352047	0.0951136	0.924225
Gm21297	0.181176	-0.0318149	0.304937	-0.103441	0.917613
Gm21319	4.81699	0.906315	0.614369	1.55061	0.120996
Gm21321	5.39815	0.185493	0.636041	0.324441	0.745604	0.888353
Gm21358	0.298049	-0.138793	0.30495	-0.504914	0.613619
Gm21370	2.65854	-0.417529	0.617782	-0.603314	0.5463
Gm21399	2.74867	0.0997263	0.635792	0.18393	0.854068
Gm2140	0.615664	0.179472	0.307004	0.553753	0.579748
Gm21409	0.107748	0	0.304937	0	1
Gm21411	25.861	-0.0321555	0.424149	-0.107958	0.914029	0.967077
Gm21451	2.38503	0.206455	0.628233	0.669236	0.503345
Gm21560	0.801957	0.177965	0.436049	0.322059	0.747408
Gm21569	0.332469	-0.0871389	0.305001	-0.261057	0.794048
Gm2157	0.166393	-0.031714	0.304937	-0.111034	0.911589
Gm21586	0.211803	0	0.304937	0	1
Gm21596	1356.18	0.312991	0.210604	1.47116	0.141247	0.355838
Gm2163	19.5586	-2.92367	0.635563	-4.28571	1.82155e-05	0.000610707
Gm21638	0.664723	-0.120344	0.309062	-0.220177	0.825734
Gm21663	0.149775	0	0.304937	0	1
Gm21671	0.143664	0	0.304937	0	1
Gm21680	0.131501	0.16703	0.304955	0.252773	0.800444
Gm21738	22.4483	-0.445779	0.626851	-0.655192	0.512344	0.739753
Gm2174	6.8103	0.218584	0.636742	0.358976	0.719613	0.873827
Gm21742	0.191009	0.0202042	0.304937	0.063803	0.949127
Gm21750	77.8309	0.776577	0.327145	2.33995	0.0192864	0.100006
Gm21759	1.03906	0.570597	0.515939	1.13156	0.257818
Gm21761	1.03053	-0.316015	0.509121	-0.679345	0.496919
Gm21769	0.749014	0.0452611	0.308787	0.222146	0.8242
Gm21778	1.63861	-0.740877	0.617616	-1.22288	0.221373
Gm2178	0.537667	-0.000134398	0.305876	0.0816251	0.934945
Gm21798	2.29845	0.479749	0.632837	0.805068	0.42078
Gm21811	192.737	0.405064	0.224717	1.79894	0.0720286	0.234835
Gm21830	1.94636	0.0287736	0.524521	0.388196	0.697871
Gm21833	21.539	0.524834	0.473962	1.10003	0.271317	0.526107
Gm21839	0.304682	-0.289376	0.304937	-0.712413	0.476209
Gm21854	2.50356	0.93062	0.613602	2.09878	0.0358361
Gm21858	0.325136	0	0.304937	0	1
Gm21860	14.0458	-0.421677	0.634778	-0.357424	0.720774	0.874703
Gm21863	0.0767107	0	0.304937	0	1
Gm21885	0.885999	-0.0225503	0.443027	0.0774653	0.938253
Gm21887	31.6042	1.0026	0.486643	2.1378	0.0325333	0.141822
Gm21897	283.738	0.970383	0.241021	3.99402	6.49631e-05	0.00168164
Gm21926	164.769	0.147687	0.272954	0.511178	0.609227	0.807467
Gm21939	0.863294	-0.447041	0.372666	-0.848869	0.395954
Gm21941	0.304416	0.0550238	0.305264	0.134612	0.892919
Gm21958	4.26914	0.4006	0.575654	0.172215	0.863269
Gm21959	0.124739	-0.0782257	0.304937	-0.26357	0.792112
Gm21960	6.22124	0.152832	0.636579	0.344256	0.730654	0.87984
Gm21961	1.76633	0.323258	0.631837	0.329778	0.741568
Gm21962	58.2544	1.19978	0.577744	2.0376	0.0415898	0.165963
Gm21963	1.12142	-0.512363	0.595739	-0.850537	0.395027
Gm21970	1.38592	0	0.313059	0	1
Gm21972	0.279981	0	0.304937	0	1
Gm21974	0.477419	0.200192	0.313519	0.404442	0.685887
Gm21976	0.373331	0	0.305008	0	1
Gm21978	0.10427	0.0209646	0.304937	0.0824389	0.934298
Gm21981	6.49945	-1.03989	0.609265	-1.75137	0.0798819	0.251017
Gm21983	0.928464	0	0.32499	0	1
Gm21985	2.99882	0.199415	0.555191	0.54	0.589197
Gm21987	0.148854	-0.0812944	0.304937	-0.256643	0.797454
Gm21988	683.848	-0.69988	0.136178	-5.14666	2.65167e-07	1.73439e-05
Gm2199	0.316114	0.0150967	0.305079	0.081137	0.935333
Gm21992	604.735	-0.205054	0.171738	-1.1954	0.23193	0.480049
Gm21994	141.487	0.522445	0.29938	1.71801	0.0857946	0.261966
Gm21996	0.0926113	0.0732256	0.304937	0.217867	0.827532
Gm21999	0.171049	-0.182091	0.304937	-0.42909	0.667858
Gm2214	1.8099	0.810686	0.599964	1.53941	0.123705
Gm2225	11.6337	0.200485	0.576307	0.24625	0.805489	0.91843
Gm2237	104.778	-0.369716	0.291254	-1.30933	0.190423	0.425679
Gm2244	0.45665	0.121843	0.305667	0.358582	0.719908
Gm2253	1.82345	0.357115	0.590921	0.294808	0.768141
Gm2267	0.154498	0	0.304937	0	1
Gm2287	12.8615	0.0566306	0.635147	0.273314	0.784612	0.909402
Gm2308	3.92393	0.138976	0.63483	0.204704	0.837803
Gm2316	16.3992	1.2333	0.627842	3.36477	0.000766083	0.0107658
Gm2350	0.145727	0.0206113	0.304937	0.068005	0.945782
Gm2367	0.368448	-0.0873537	0.30501	-0.258427	0.796078
Gm2381	9.88202	0.472452	0.606917	0.779044	0.435954	0.679319
Gm2383	0.751534	0.049329	0.540592	0.257241	0.796993
Gm2387	8.06689	-0.754314	0.575152	-1.3058	0.191622	0.427583
Gm2389	0.163577	0.0187044	0.304937	0.0242341	0.980666
Gm2395	0.0817147	0	0.304937	0	1
Gm2398	5.29586	0.247295	0.596019	0.395848	0.692217	0.858399
Gm2412	0.201505	0	0.304937	0	1
Gm2420	3.47778	1.45099	0.62881	2.2599	0.0238273
Gm2423	7.34375	0.267769	0.609714	0.455599	0.648678	0.833341
Gm2427	3.65112	-1.27988	0.636604	-2.08129	0.0374073
Gm2436	16.9712	-0.347234	0.4984	-1.3282	0.184113	0.417564
Gm2445	4.83045	-0.125332	0.612232	-0.19005	0.84927
Gm2446	16.8172	0.180594	0.318099	5.79634	6.77767e-09	6.64965e-07
Gm2451	34.9445	0.231663	0.448751	0.548992	0.583011	0.790512
Gm2467	1.02762	-0.150376	0.422708	-0.378864	0.704789
Gm2522	0.117448	-0.0789268	0.304937	-0.249082	0.803297
Gm2531	12.0618	0.197677	0.556313	0.319363	0.749451	0.891208
Gm2534	0.0940301	0	0.304937	0	1
Gm2539	24.5101	0.246185	0.511331	0.410723	0.681275	0.851502
Gm2541	0.120951	0	0.304937	0	1
Gm2546	5.50869	0.209646	0.614725	0.291156	0.770932	0.902414
Gm2564	33.924	-2.22477	0.489417	-4.88448	1.037e-06	5.64453e-05
Gm2573	2.86564	0.439873	0.632949	0.732489	0.46387
Gm2581	0.152549	-0.0807556	0.304937	-0.270998	0.786392
Gm2594	0.872023	0.261889	0.504093	0.522436	0.601367
Gm2606	42.5479	0.615246	0.385439	1.65291	0.0983495	0.284782
Gm2607	0.168508	-0.0312931	0.304937	-0.122663	0.902374
Gm2614	4.66001	0.027921	0.612192	0.0259591	0.97929
Gm2617	0.240485	-0.034853	0.304937	-0.122187	0.902751
Gm2619	0.213391	0.046085	0.305124	0.149844	0.880887
Gm2623	1.06082	0.313115	0.534581	0.892071	0.372355
Gm2628	1.59154	0.276565	0.625207	0.417038	0.676651
Gm26509	0.454469	0	0.305322	0	1
Gm26528	0.718498	0	0.391987	0	1
Gm2654	0.397711	0.0423844	0.305348	0.170522	0.8646
Gm26558	19.3754	0.32059	0.490462	0.692457	0.48865	0.72289
Gm26566	2.23937	-0.830837	0.588607	-1.2674	0.205014
Gm26585	0.483865	-0.142517	0.311439	-0.423324	0.672059
Gm26595	0.250587	0	0.304937	0	1
Gm26602	3.77344	0.00853894	0.325896	-0.000859133	0.999315
Gm26620	17.2273	-0.308628	0.581882	-0.489587	0.624426	0.817563
Gm26622	0.646176	-0.160621	0.337148	-0.683699	0.494165
Gm26657	0.233445	0.167706	0.305068	0.456631	0.647936
Gm26712	333.197	-0.366886	0.15753	-2.33842	0.0193655	0.100089
Gm2673	1.88642	0.525845	0.491961	1.33279	0.182602
Gm2676	1.81807	0.0300567	0.604599	0.230376	0.8178
Gm26915	0.154498	0	0.304937	0	1
Gm26920	52.8186	0.722306	0.598068	3.71194	0.000205676	0.00402588
Gm26925	0.166065	0.0208719	0.304937	0.0810424	0.935408
Gm2693	6.39633	-0.34287	0.602009	-0.581746	0.560738	0.776338
Gm26931	1.1919	0.522959	0.462238	0.880677	0.378493
Gm26938	2.44877	0.0237071	0.428557	0.0722131	0.942432
Gm26943	0.2754	0	0.305063	0	1
Gm26965	1.9253	0.0218101	0.367066	0.144469	0.88513
Gm26980	0.362388	0	0.305232	0	1
Gm26983	2.55025	-0.0348182	0.635825	-0.0442402	0.964713
Gm26992	25.1647	0.171222	0.537072	0.323072	0.746641	0.889322
Gm27006	3.926	1.0334	0.589044	2.4392	0.01472
Gm27018	0.315549	0.0140335	0.305061	0.0700168	0.94418
Gm27021	8.9998	0.661362	0.617362	1.03641	0.300012	0.552197
Gm27023	0.453334	-0.119575	0.349954	-0.296286	0.767011
Gm27026	0.416848	0.0972611	0.305713	0.327367	0.74339
Gm27027	0.275876	0	0.304969	0	1
Gm27029	87.285	-0.00743026	0.374708	0.00643409	0.994866	1
Gm27038	1.06322	-0.0251198	0.326436	0.227274	0.820211
Gm27043	0.120784	-0.0780567	0.304937	-0.249672	0.802841
Gm27046	0.799977	0.181799	0.395767	0.572006	0.567318
Gm27047	0.106859	-0.0774797	0.304937	-0.247658	0.804399
Gm2707	1.79399	-0.331538	0.630882	-0.534243	0.593173
Gm2710	0.203264	-0.0334203	0.304937	-0.116326	0.907395
Gm27149	0.564935	0.183311	0.307227	0.439896	0.660012
Gm27150	0.408708	-0.422797	0.305628	-0.800924	0.423175
Gm2716	0.0936827	0.0732256	0.304937	0.220703	0.825323
Gm27186	0.42529	0.164227	0.305784	0.411044	0.68104
Gm272	0.325136	0	0.304937	0	1
Gm27219	2.42243	0.132961	0.631192	0.115189	0.908295
Gm27228	0.110667	0.0231613	0.304937	0.0715285	0.942977
Gm27248	0.26135	0.0654632	0.30494	0.209922	0.833728
Gm27254	0.627174	0.0766857	0.41132	0.24355	0.807579
Gm2735	0.592927	-0.326673	0.334432	-0.869706	0.384461
Gm2754	0.200848	0	0.304937	0	1
Gm2767	0.863257	0.0385441	0.393781	0.139241	0.88926
Gm2792	0.589104	-0.23184	0.308111	-0.439537	0.660272
Gm28035	9.61968	1.41295	0.573876	2.27973	0.0226237	0.111392
Gm28036	23.1085	0.652108	0.637168	1.82904	0.0673941	0.226318
Gm28041	8.17852	0.166776	0.632316	0.132004	0.894981	0.960714
Gm28042	52.2391	-0.82083	0.29924	-2.73637	0.00621202	0.0467454
Gm28043	572.395	-0.153022	0.183261	-0.840938	0.400383	0.6473
Gm28044	1.69456	0.571956	0.598663	1.2868	0.198163
Gm28047	4.20342	1.2348	0.532289	2.10264	0.0354969
Gm28048	702.892	-0.510731	0.296966	-1.69791	0.0895246	0.269453
Gm2805	0.600863	-0.019622	0.407968	0.0217001	0.982687
Gm28051	0.946261	-0.19464	0.405608	-0.589302	0.555659
Gm28053	72.2526	-0.0980105	0.403286	-0.297069	0.766413	0.900409
Gm28064	0.332894	-0.0861362	0.304981	-0.268959	0.787961
Gm28071	0.143772	0.0203921	0.304937	0.0832572	0.933647
Gm2810	0.516912	-0.0626932	0.306703	-0.329797	0.741553
Gm28136	0.337467	-0.0362707	0.3053	-0.0928814	0.925998
Gm28155	0.626956	0.139621	0.307233	0.417656	0.676199
Gm28168	5.06009	0.7681	0.615599	1.50617	0.132024	0.340592
Gm28188	26.7747	0.0816475	0.448526	-0.0603485	0.951878	0.984522
Gm28190	0.130054	0	0.304937	0	1
Gm28253	0.191173	0	0.304937	0	1
Gm2830	0.737142	0.0195197	0.482373	0.00248394	0.998018
Gm28308	23.3361	0.442161	0.471815	0.935554	0.349503	0.600995
Gm28330	0.589489	-0.0438324	0.375002	-0.15398	0.877626
Gm28356	1.95574	-0.880441	0.553712	-1.26388	0.206273
Gm28362	3.65629	-0.365527	0.63291	-0.584652	0.558782
Gm28374	13.5015	0.306482	0.581376	0.483429	0.628791	0.820863
Gm2840	0.929733	0.528608	0.512157	0.866475	0.38623
Gm28437	18.2777	-0.152511	0.318143	1.86724
Gm28438	728.689	-10.5734	0.454763	-13.4643	2.53732e-41	8.06562e-38
Gm28455	8.74706	0.678901	0.627211	0.987216	0.323537	0.574644
Gm28466	0.46329	0	0.305356	0	1
Gm28477	0.0835489	0.0233148	0.304937	0.0822413	0.934455
Gm28510	0.200981	0.0176329	0.304937	0.0781866	0.93768
Gm28530	29.5187	0.239383	0.508333	0.375229	0.70749	0.86832
Gm28533	0.181846	0	0.304937	0	1
Gm28539	0.45114	0.329539	0.306476	0.597723	0.550025
Gm28551	29.6908	-0.0897518	0.599779	-0.307398	0.75854	0.896574
Gm28557	134.893	0.389392	0.380728	0.9909	0.321734	0.573343
Gm2862	1.01633	0.259036	0.554573	0.600513	0.548165
Gm28635	0.264753	0	0.304937	0	1
Gm28637	0.0957379	0.022885	0.304937	0.0707415	0.943604
Gm28649	4.47282	-0.65745	0.61726	-0.871145	0.383675
Gm28659	0.642998	0.236707	0.450694	0.546616	0.584643
Gm28677	0.24672	0.167558	0.305053	0.417511	0.676305
Gm2869	0.177103	0.168481	0.304937	0.429905	0.667265
Gm28693	19.9529	-0.907811	0.623219	-1.23974	0.21507	0.457803
Gm28710	0.145595	-0.0802476	0.304937	-0.264845	0.791129
Gm28724	0.110322	0	0.304937	0	1
Gm28728	2.94647	0.44309	0.636055	0.636215	0.524637
Gm28729	0.741309	0	0.306801	0	1
Gm2877	0.191712	-0.0807514	0.304937	-0.258119	0.796315
Gm28778	0.707515	-0.36483	0.308948	-0.624199	0.532497
Gm28788	0.329995	-0.0362039	0.305045	-0.134832	0.892745
Gm28802	0.391809	0.176116	0.30544	0.444001	0.657042
Gm28819	3.75063	-0.196811	0.562696	-0.0244706	0.980477
Gm28900	180.038	0.414222	0.635896	0.6762	0.498913	0.72967
Gm28906	2.47752	0.0073539	0.634944	-0.092538	0.926271
Gm28911	0.334177	0.166771	0.305343	0.368451	0.712537
Gm28924	0.732567	-0.197579	0.342822	-0.395689	0.692334
Gm28956	0.0908736	0	0.304937	0	1
Gm28969	1.19163	-0.175277	0.346375	-0.355216	0.722428
Gm2897	42.8411	-0.230036	0.530643	-0.449433	0.653119	0.836479
Gm28990	0.2021	0	0.304937	0	1
Gm28995	7.68628	0.481651	0.602321	0.702703	0.482241	0.718278
Gm29011	0.253156	-0.0853286	0.304937	-0.258351	0.796136
Gm29013	1.26778	-0.424631	0.509527	-1.04939	0.293998
Gm29036	11.9122	0.898856	0.61602	1.56105	0.118513	0.318829
Gm29047	0.107416	-0.129254	0.304937	-0.417126	0.676586
Gm29072	1.76895	-0.469091	0.586468	-0.85292	0.393704
Gm29094	0.638286	0	0.306288	0	1
Gm29097	1.84187	0.280668	0.43734	0.793562	0.427451
Gm29106	1.75787	-0.225136	0.463295	-0.380452	0.70361
Gm29124	0.190554	-0.0845702	0.304937	-0.208877	0.834544
Gm29126	0.130054	0	0.304937	0	1
Gm2916	2.26608	0.57628	0.635341	0.913514	0.360972
Gm29164	0.0983809	0.0228489	0.304937	0.0826692	0.934115
Gm29178	0.0908239	-0.128907	0.304937	-0.38291	0.701787
Gm29179	0.327162	0	0.304965	0	1
Gm29199	0.160083	0.0206224	0.304937	0.0797829	0.93641
Gm29201	0.102397	-0.0786254	0.304937	-0.265069	0.790956
Gm29216	83332.3	-0.794026	0.241108	-3.31723	0.000909135	0.0120818
Gm29218	0.574032	-0.32804	0.307045	-0.724854	0.468541
Gm29228	0.562778	0.0856325	0.374429	0.230724	0.817529
Gm29241	0.235687	0.0661547	0.304958	0.229764	0.818275
Gm29257	9.57621	0.197395	0.57215	0.421354	0.673497	0.84849
Gm2926	0.100752	0	0.304937	0	1
Gm29284	0.200482	0.0209807	0.304937	0.100162	0.920216
Gm29288	14.6836	1.14401	0.632167	2.52579	0.0115439	0.0713415
Gm29289	0.181426	0	0.304937	0	1
Gm29335	0.0718322	0	0.304937	0	1
Gm29376	1.40986	0.0321426	0.417764	0.252803	0.80042
Gm29383	0.600342	0.098797	0.307407	0.287761	0.77353
Gm29394	45.5251	0.438642	0.463713	0.94652	0.343884	0.595715
Gm29397	1.71968	-0.388264	0.314172	-0.578195	0.563132
Gm29423	0.278177	0.000832367	0.305432	0.0473663	0.962221
Gm29427	0.221494	0	0.304937	0	1
Gm29428	0.102491	-0.0787289	0.304937	-0.265457	0.790657
Gm29460	0.749888	-0.150385	0.309668	-0.373013	0.709139
Gm29474	0.247843	0	0.304937	0	1
Gm29485	0.607718	0.246208	0.376244	0.602363	0.546933
Gm29486	8.00686	0.0209647	0.627824	-0.0259243	0.979318	0.994459
Gm29492	0.113613	0	0.304937	0	1
Gm29516	0.241647	0.0165015	0.304937	0.070142	0.944081
Gm29548	0.121873	-0.128907	0.304937	-0.443819	0.657173
Gm29596	0.511685	0.157102	0.317277	0.432826	0.665141
Gm29598	0.592544	0.0129257	0.307557	-0.0312974	0.975032
Gm29599	0.793577	0.0838213	0.308855	0.330271	0.741195
Gm29603	6.20307	0.382324	0.636036	0.711482	0.476786	0.71417
Gm29609	21.6528	0.0644011	0.612477	-0.275855	0.78266	0.908494
Gm2961	9.98825	-0.604168	0.532829	-1.08687	0.277095	0.532185
Gm29617	0.967898	-0.774953	0.470221	-1.54884	0.12142
Gm2962	0.413965	-0.034452	0.305565	-0.132912	0.894263
Gm29639	0.120951	0	0.304937	0	1
Gm29640	8.69147	-0.297629	0.612671	-0.833019	0.404834	0.65109
Gm29641	0.15894	0	0.304937	0	1
Gm29649	0.105901	0	0.304937	0	1
Gm29657	0.17115	0	0.304937	0	1
Gm29666	413.466	-0.289118	0.242875	-1.18963	0.234193	0.482722
Gm29667	2.89018	0.112908	0.63525	0.57854	0.562899
Gm29668	2.5711	-0.345859	0.63533	-0.542192	0.587686
Gm29689	5.19157	-0.023362	0.633045	0.0222956	0.982212	0.995543
Gm29717	0.0936827	0.0732256	0.304937	0.220703	0.825323
Gm29718	75.5627	-0.211844	0.345994	-0.578896	0.562659	0.777712
Gm29719	4.26949	0.204752	0.57511	0.44795	0.654189
Gm29721	0.169317	0	0.304937	0	1
Gm29725	0.114173	0	0.304937	0	1
Gm29736	0.577475	-0.0750441	0.407507	-0.192643	0.847239
Gm2974	44.1661	-0.322714	0.414169	-0.803717	0.421561	0.666231
Gm29753	0.114194	0	0.304937	0	1
Gm29755	1.39198	0	0.455089	0	1
Gm2976	0.165568	0.0682127	0.304937	0.204316	0.838107
Gm29761	14.011	0.769308	0.488796	1.63491	0.102068	0.290836
Gm29767	0.496551	0.0152176	0.306053	0.0819921	0.934653
Gm29776	9.50094	0.400019	0.632891	0.878052	0.379916	0.628147
Gm29778	0.463494	0	0.305114	0	1
Gm29783	0.289413	-0.0416886	0.305095	-0.132911	0.894264
Gm29793	0.777289	-0.56495	0.467195	-1.07393	0.282855
Gm29794	0.524586	0	0.305269	0	1
Gm29797	0.619506	0.398577	0.307933	0.793794	0.427315
Gm29800	0.124733	-0.0783971	0.304937	-0.264212	0.791616
Gm29803	0.659399	0	0.306897	0	1
Gm2981	31.5387	0.287848	0.485901	2.19192	0.0283851	0.129659
Gm29844	5.38327	0.582586	0.635554	0.807966	0.41911	0.663745
Gm29848	0.984653	0.222715	0.370075	0.769781	0.44143
Gm2986	1.72182	0.838068	0.543904	1.44428	0.148662
Gm29866	0.121873	-0.128907	0.304937	-0.443819	0.657173
Gm2991	0.554597	-0.123052	0.443082	-0.139672	0.888919
Gm29977	0.345145	0.166785	0.305328	0.367566	0.713197
Gm2a	1810.08	0.24677	0.288538	0.908474	0.363628	0.613717
Gm3002	1.22768	0.0718014	0.522389	0.0818933	0.934732
Gm30023	0.574726	-0.252665	0.334889	-0.639717	0.522356
Gm30083	0.177776	-0.0325783	0.304937	-0.113333	0.909766
Gm30155	0.295877	0.290444	0.305457	3.55082	0.000384033
Gm30232	0.0936827	0.0732256	0.304937	0.220703	0.825323
Gm30251	0.256916	0.0150527	0.304939	0.0157482	0.987435
Gm30285	23.2293	0.0195141	0.501694	0.02449	0.980462	0.994541
Gm30302	0.145964	0.0233565	0.304937	0.105472	0.916002
Gm3033	1.92911	-0.238252	0.428847	-0.366613	0.713908
Gm3052	191.362	1.02445	0.253208	4.03509	5.45808e-05	0.00147035
Gm30534	0.350778	0.00735066	0.305187	0.0788084	0.937185
Gm3055	25.1357	0.858558	0.620437	2.71198	0.00668821	0.0491231
Gm30584	0.610514	0.182589	0.476354	0.468354	0.639531
Gm30646	0.12599	0.0229634	0.304937	0.0699559	0.944229
Gm30671	6.1415	-0.0502202	0.630498	0.194511	0.845776	0.940185
Gm30674	0.144496	0	0.304937	0	1
Gm30708	0.302548	0.0599829	0.305157	0.139671	0.88892
Gm30738	0.073671	0.0234596	0.304937	0.0857223	0.931687
Gm30747	4.09744	-0.39895	0.635466	-0.884759	0.376287
Gm3076	5.24369	0.126418	0.634652	0.218755	0.826841	0.930823
Gm3077	0.105857	-0.0780491	0.304937	-0.259185	0.795493
Gm3086	0.354438	0.06511	0.305097	0.196681	0.844077
Gm3096	0.52874	-0.240668	0.324616	-0.593563	0.552804
Gm30970	0.149775	0	0.304937	0	1
Gm3115	0.272707	-0.188359	0.304937	-0.539011	0.589879
Gm31166	35.1451	-0.063454	0.524984	-0.10591	0.915653	0.967839
Gm31274	0.355814	0	0.305156	0	1
Gm31306	6.86176	-0.650723	0.619023	-0.978238	0.327956	0.579171
Gm3131	3.77884	0	0.454002	0	1
Gm3139	0.187956	0.0175424	0.304937	0.0135127	0.989219
Gm3145	1.14102	0.10505	0.580944	0.137254	0.89083
Gm3148	1.25994	0.169744	0.599783	0.327276	0.743459
Gm3149	0.0977654	-0.0776336	0.304937	-0.248195	0.803983
Gm3150	1.25772	0.274713	0.383268	0.593371	0.552933
Gm31520	6.81341	0.747824	0.623247	1.83407	0.0666436	0.224683
Gm31532	4.31348	-0.763163	0.632724	-1.30647	0.191393
Gm3160	1.14018	0.0617065	0.560094	0.112925	0.91009
Gm3164	10.0344	-0.374625	0.602852	-0.730542	0.465059	0.704751
Gm31663	5.41912	0.216956	0.6365	0.318024	0.750466	0.891607
Gm3173	2.16418	-0.0236809	0.4446	0.456354	0.648136
Gm31861	0.185233	0.111035	0.305014	0.229501	0.81848
Gm3187	0.191486	0	0.304937	0	1
Gm3194	148.326	-0.158705	0.302895	-0.520933	0.602413	0.803097
Gm3200	15.0225	0.409213	0.502643	0.847631	0.396643	0.644336
Gm32072	0.0767341	0	0.304937	0	1
Gm32102	9.43684	-0.854716	0.637155	-1.66031	0.0968531	0.282248
Gm32158	0.717093	0.0304893	0.309506	0.0755609	0.939768
Gm3219	108.403	0.196527	0.605957	0.216414	0.828665	0.931397
Gm3222	14.5112	-0.0402111	0.503232	0.00662151	0.994717	1
Gm32222	0.573881	0.0115326	0.30643	0.0527302	0.957947
Gm32256	4.93013	0.364876	0.632677	0.508114	0.611373
Gm3226	119.388	-0.133871	0.308744	-0.379339	0.704436	0.86652
Gm32376	1.87021	-0.0331348	0.568447	-0.133238	0.894005
Gm3239	0.944755	-0.110372	0.309657	-0.356852	0.721203
Gm32453	0.563864	0.211794	0.331446	0.440232	0.659769
Gm3248	3.84693	-1.12971	0.553211	-1.69555	0.089971
Gm3252	0.102745	-0.0275862	0.304937	-0.105711	0.915812
Gm32536	0.0877357	0.0233047	0.304937	0.0719369	0.942652
Gm3259	0.260375	-0.0720391	0.304937	-0.200574	0.841032
Gm3264	0.437327	0.0843707	0.307458	0.280677	0.778958
Gm32687	361.569	0.199089	0.323136	0.618233	0.536422	0.757607
Gm3272	17.1017	-0.238915	0.463648	-0.472247	0.63675	0.825692
Gm32742	71.6115	-0.503844	0.390444	-1.39637	0.162602	0.388864
Gm32802	0.588009	-0.0864229	0.330725	-0.288596	0.77289
Gm32899	0.387528	-0.0374028	0.305263	-0.158995	0.873673
Gm32983	0.630154	0	0.307127	0	1
Gm32996	0.141579	0	0.304937	0	1
Gm3307	2.04297	0.158609	0.612981	0.47104	0.637612
Gm33121	0.464164	0.0704256	0.314833	0.214464	0.830185
Gm3317	0.136236	-0.182397	0.304937	-0.479865	0.631323
Gm33178	0.736206	-0.413068	0.308953	-0.853584	0.393336
Gm3320	1.03805	0.359821	0.311279	0.661925	0.50802
Gm3325	269.72	0.957469	0.39782	2.40264	0.0162774	0.0896364
Gm3326	0.339695	-0.0370118	0.305053	-0.128867	0.897463
Gm33312	0.292816	-0.0358552	0.304952	-0.106641	0.915074
Gm3333	0.126395	-0.0765161	0.304937	-0.258989	0.795644
Gm3336	2.15562	0.235192	0.592462	0.0566782	0.954802
Gm3338	0.0957503	0.0228266	0.304937	0.0705752	0.943736
Gm3348	0.182431	0	0.304937	0	1
Gm33543	3.57526	0.0812218	0.61867	0.173527	0.862238
Gm3355	2.99889	-0.458758	0.637347	-0.669608	0.503107
Gm336	0.156601	-0.0336038	0.304937	-0.191447	0.848175
Gm3362	44.2965	-0.372585	0.434328	-0.870965	0.383773	0.631048
Gm3365	115.964	0.813829	0.275396	2.92286	0.00346832	0.0315906
Gm33666	0.49144	0.0607262	0.314626	0.232478	0.816167
Gm33707	0.152327	-0.131992	0.304937	-0.382724	0.701925
Gm3373	139.081	-0.637202	0.374245	-1.70563	0.0880775	0.266547
Gm3375	590.779	-0.619069	0.188585	-3.28528	0.00101882	0.0130379
Gm33778	0.158852	0	0.304937	0	1
Gm3379	27.9491	-0.987425	0.439834	-2.22604	0.0260113	0.121954
Gm33815	0.172113	-0.131511	0.304937	-0.445136	0.656221
Gm3383	9.72477	-0.136083	0.604677	-0.234958	0.814242	0.923671
Gm33882	2.67433	0.00724449	0.625178	-0.00259099	0.997933
Gm33962	0.236185	0.0653819	0.304968	0.154016	0.877597
Gm34091	1.62464	0.201376	0.621013	0.381805	0.702606
Gm3411	57.2601	-0.651077	0.323855	-2.04545	0.0408108	0.163883
Gm34144	0.143387	0.0189778	0.304937	0.0157576	0.987428
Gm3417	39.8176	-0.53507	0.48877	-1.11122	0.266473	0.521034
Gm34248	0.439002	-0.255957	0.305701	-0.58233	0.560344
Gm3435	201.403	-0.212118	0.236663	-0.909277	0.363204	0.613471
Gm3436	0.141347	0	0.304937	0	1
Gm34391	0.101345	0	0.304937	0	1
Gm34417	1.52083	0.790246	0.468168	1.29551	0.195146
Gm3443	0.0915239	0.0732256	0.304937	0.216207	0.828827
Gm3448	368.321	0.545839	0.229942	2.35594	0.0184759	0.0973661
Gm3453	5.86308	-0.469163	0.609664	-0.677002	0.498405	0.729165
Gm34653	2.2791	0.597646	0.627327	1.0084	0.31326
Gm3468	63.2571	-0.337454	0.478707	-0.741516	0.458381	0.698916
Gm3470	0.137277	0.0201057	0.304937	0.0155912	0.987561
Gm34727	22.3137	1.73929	0.530674	3.24759	0.00116387	0.0143178
Gm34783	0.166771	-0.131218	0.304937	-0.414335	0.678629
Gm3488	11.2054	-0.240463	0.57403	-0.208629	0.834738	0.9348
Gm34967	0.48098	0.0176863	0.306589	-0.0104193	0.991687
Gm35013	0.147367	0.0705428	0.304937	0.208379	0.834933
Gm35060	0.451247	-0.0393299	0.310486	0.0762419	0.939227
Gm3507	14.5682	-0.221075	0.478446	-0.467951	0.63982	0.828524
Gm3508	21.8888	-0.138999	0.43921	-0.324752	0.745369	0.888206
Gm35106	0.0964593	0.0234591	0.304937	0.0857208	0.931688
Gm3511	2.08204	0.646911	0.610476	0.765017	0.444261
Gm3512	101.817	-0.402399	0.380963	-1.11816	0.263498	0.517425
Gm3523	0.532947	0.0108478	0.400059	0.102626	0.91826
Gm3526	3.62794	-0.0065961	0.633693	-0.133621	0.893702
Gm3531	7.36954	-0.0804239	0.604809	-0.137985	0.890253	0.958366
Gm35315	204.74	0.0969867	0.333427	0.292684	0.769764	0.901813
Gm3532	0.491951	0.0108076	0.35442	-0.0104157	0.99169
Gm35339	34.5291	0.168466	0.536709	0.185013	0.853219	0.943247
Gm3534	3.89741	0.0968307	0.630276	0.109362	0.912915
Gm35405	7.59633	-1.40524	0.617608	-2.34107	0.0192283	0.099809
Gm3542	0.684522	-0.136864	0.341351	-0.429218	0.667764
Gm3544	1.26324	-0.0137439	0.431306	-0.0836599	0.933327
Gm3550	61.9559	0.0713177	0.384979	0.163674	0.869988	0.949981
Gm3551	1.62569	-0.218953	0.486474	-0.880668	0.378498
Gm35549	1.10661	-0.197702	0.455897	-0.535418	0.592361
Gm3555	2.11083	-0.562759	0.543786	-1.37549	0.168981
Gm35570	0.0796476	0.0733278	0.304937	0.209771	0.833847
Gm3558	50.6507	0.0627955	0.420355	0.174463	0.861502	0.946093
Gm35638	0.241788	0.0146835	0.304937	0.0169777	0.986454
Gm35648	0.144065	0.0706206	0.304937	0.262805	0.792701
Gm3565	0.482758	0.0615125	0.354174	0.163791	0.869896
Gm3571	0.517862	-0.14678	0.324357	-0.29617	0.7671
Gm35736	0.328674	0.256077	0.305448	3.78745	0.000152204
Gm35755	0.143641	0.0708521	0.304937	0.209305	0.83421
Gm35857	1.62913	0.303753	0.61855	0.55775	0.577015
Gm3591	66.6585	-0.784763	0.407507	-1.9625	0.0497038	0.187158
Gm36028	28.2408	-0.816522	0.463675	-1.72	0.0854319	0.261327
Gm3604	331.104	0.326787	0.314771	1.0418	0.297504	0.549702
Gm36079	1.02555	0	0.342709	0	1
Gm3608	2817.91	0.387276	0.364428	1.11687	0.264052	0.517808
Gm36128	2.58968	0.59997	0.632169	0.797	0.425451
Gm3617	1.17363	0.375011	0.537498	0.843473	0.398964
Gm36189	3.89724	0.745709	0.618857	1.20659	0.22759
Gm3619	0.376271	0.0643509	0.305384	0.0738473	0.941132
Gm36210	0.802363	-0.0204996	0.309941	-0.0817177	0.934871
Gm36245	0.257446	-0.188035	0.304937	-0.580279	0.561727
Gm36262	9.31507	0.257454	0.631114	0.189743	0.84951	0.941636
Gm3629	41.0867	-0.0115112	0.497065	-0.049552	0.960479	0.988721
Gm36298	107.023	1.00914	0.362237	2.78798	0.0053038	0.0421406
Gm3635	0.17384	-0.083265	0.304937	-0.286887	0.774199
Gm3636	100.86	-0.335059	0.292855	-1.17751	0.238993	0.489189
Gm36368	5.03177	-0.744994	0.607796	-1.22733	0.2197	0.463425
Gm36378	0.622926	0.0917316	0.414497	0.303392	0.761591
Gm364	0.284901	0	0.305058	0	1
Gm3642	0.117441	-0.0785735	0.304937	-0.247823	0.804271
Gm36448	1.01318	0.185448	0.482486	0.601244	0.547678
Gm3650	82.2258	-0.405882	0.331293	-1.23151	0.218132	0.461219
Gm36501	9.7244	1.07189	0.606265	1.69034	0.0909629	0.27217
Gm3667	12.7835	0.553818	0.562337	0.941643	0.346375	0.5985
Gm3671	2.06535	0.255988	0.631602	0.47927	0.631746
Gm3675	0.572783	0.144061	0.307066	4.32912	1.49707e-05
Gm36796	0.295956	0.148244	0.305287	0.397292	0.691152
Gm36864	0.299337	0.0144013	0.305138	0.0633994	0.949448
Gm36934	0.228066	-0.235479	0.304937	-0.506379	0.612591
Gm3695	10.3685	1.08768	0.60322	1.98742	0.0468758	0.179832
Gm36953	0.533222	-0.144683	0.306708	-0.311701	0.755268
Gm3696	78.9639	-0.855806	0.499516	-2.06464	0.0389568	0.158805
Gm36961	0.202651	0	0.304937	0	1
Gm36964	1.50077	-0.500805	0.603318	-0.900371	0.367923
Gm36965	0.102203	0.0229683	0.304937	0.0843468	0.932781
Gm36985	0.310359	0.0661013	0.305166	0.142935	0.886342
Gm37009	12.8153	0.244718	0.594393	0.42443	0.671252	0.84715
Gm37025	0.881502	0.278021	0.58878	0.545999	0.585067
Gm37070	1.2612	0.779786	0.590508	1.28831	0.197639
Gm37095	0.466583	0	0.305399	0	1
Gm37098	0.200243	0.0659242	0.304971	0.211759	0.832295
Gm37102	100.97	1.07954	0.282832	3.79808	0.000145821	0.00312776
Gm37108	4.09061	-0.244743	0.630084	-0.368801	0.712276
Gm37116	1.65459	0.73991	0.624873	0.950295	0.341962
Gm37119	0.141588	0	0.304937	0	1
Gm3712	9.62731	1.13492	0.59233	1.82312	0.0682848	0.228174
Gm3715	1.36184	-0.270946	0.525283	-0.5044	0.61398
Gm37164	11.1256	0.34721	0.569081	0.464117	0.642564	0.830099
Gm37191	0.13415	0	0.304937	0	1
Gm37239	1.07748	-0.445907	0.311763	-0.980197	0.326989
Gm3724	2.25263	0.986957	0.613473	1.78865	0.0736714
Gm37240	1.33057	-0.0824106	0.431414	-0.272802	0.785005
Gm37246	0.127087	0	0.304937	0	1
Gm37288	0.183727	0	0.304937	0	1
Gm37308	0.220116	0	0.304937	0	1
Gm37313	14.3877	-0.649025	0.572726	-1.12306	0.261414	0.515396
Gm37317	7.14829	0.434615	0.570314	0.776758	0.437302	0.679973
Gm37339	1.28362	-0.289435	0.470135	-0.393869	0.693677
Gm37361	0.150534	0.0205764	0.304937	0.0715178	0.942986
Gm3739	66.474	-0.62328	0.374382	-1.65576	0.0977702	0.283932
Gm37419	2.12293	0.156723	0.59102	0.369528	0.711734
Gm37421	0.18042	0.0171957	0.304937	0.024827	0.980193
Gm37449	0.223247	-0.235578	0.304937	-0.587056	0.557166
Gm3745	0.297285	0.0649548	0.305165	0.203337	0.838872
Gm37450	0.392066	0	0.305147	0	1
Gm37486	2.81073	-0.141416	0.635361	-0.350738	0.725785
Gm37493	7.92871	0.741071	0.629784	1.72953	0.083714	0.258223
Gm37511	0.617238	0.0546463	0.34118	0.244915	0.806523
Gm37515	166.772	0.795312	0.246597	3.20095	0.00136974	0.0160906
Gm3752	2.14983	0.014686	0.314857	0.29505	0.767955
Gm37545	0.674697	0.1443	0.382713	0.105377	0.916077
Gm3755	15.2257	-0.190607	0.550122	-0.340221	0.73369	0.881626
Gm37559	0.967384	0.151254	0.311485	0.283763	0.776592
Gm3756	7.158	0.37365	0.598168	0.704952	0.48084	0.717132
Gm37568	1.2758	-0.441988	0.312836	-1.0697	0.284752
Gm37575	0.22706	-0.289376	0.304937	-0.628593	0.529616
Gm37601	10.2075	1.76425	0.610247	2.66104	0.00778988	0.0546633
Gm37636	0.0939475	-0.0279818	0.304937	-0.107029	0.914766
Gm37681	1.5159	0.0624629	0.558771	0.00643279	0.994867
Gm37688	0.218926	0	0.304937	0	1
Gm37713	0.207905	0.0127477	0.304968	0.013398	0.98931
Gm37770	0.0736748	0.0234466	0.304937	0.0856818	0.931719
Gm3785	0.116264	0	0.304937	0	1
Gm3787	0.160098	0.0206739	0.304937	0.0852295	0.932079
Gm3788	10.0312	-0.172022	0.605396	-0.345745	0.729535	0.879092
Gm37904	0.149775	0	0.304937	0	1
Gm3791	20.0186	0.42139	0.517577	0.78844	0.430439	0.674117
Gm37981	1.36937	-0.0260847	0.541381	-0.136175	0.891683
Gm37988	6.38363	1.12981	0.613988	2.30373	0.021238	0.106822
Gm3800	2.14702	-0.0157843	0.60063	0.087206	0.930508
Gm38022	0.238757	0.0153643	0.304937	0.064107	0.948885
Gm38038	0.151129	0	0.304937	0	1
Gm38040	0.258092	-0.0357544	0.304937	-0.125374	0.900227
Gm38044	0.48812	0.125208	0.306711	0.282231	0.777767
Gm38050	0.326497	0.116513	0.305295	0.3044	0.760823
Gm38051	0.0915239	0.0732256	0.304937	0.216207	0.828827
Gm38053	0.140524	0.120802	0.304937	0.335023	0.737607
Gm38080	1.00386	0.144214	0.408166	0.451593	0.651562
Gm3809	0.650551	0.112961	0.453325	0.112982	0.910045
Gm38098	0.494123	-0.0903346	0.305658	-0.138036	0.890212
Gm38100	0.475415	-0.0926066	0.306202	-0.28587	0.774978
Gm38158	57.316	-1.27911	0.361939	-3.58194	0.000341049	0.00594516
Gm38164	0.519461	0.0159266	0.318578	0.0572974	0.954308
Gm38237	0.615042	0	0.306064	0	1
Gm38241	0.421735	0	0.305172	0	1
Gm38247	19.2449	-0.491233	0.495216	-1.0217	0.306923	0.559174
Gm38261	2.42115	0.534179	0.625922	0.653891	0.513182
Gm3828	0.575567	-0.0853363	0.306441	-0.177223	0.859333
Gm3829	0.155503	0	0.304937	0	1
Gm38317	0.260109	0	0.304937	0	1
Gm38328	2.419	0.211044	0.524773	0.10873	0.913416
Gm3835	0.422556	-0.0876544	0.305477	-0.262748	0.792745
Gm38356	1.86602	0.513114	0.31416	1.08959	0.275893
Gm38358	0.70783	-0.478106	0.462256	-0.945238	0.344537
Gm3839	17.3421	0.517981	0.451683	1.17776	0.238892	0.489045
Gm38392	4.42854	0.00184429	0.619521	0.254339	0.799234
Gm38393	12.8563	0.548722	0.551578	0.997004	0.318762	0.570829
Gm38394	107.54	-0.210009	0.548554	-0.297708	0.765926	0.900409
Gm38428	1.59711	0.0927184	0.610023	0.221613	0.824615
Gm38431	152.597	-0.375912	0.484822	-1.04535	0.295863	0.548043
Gm3851	1.49215	0.591699	0.612107	1.179	0.238398
Gm3854	64.9341	0.988166	0.323636	3.07843	0.00208098	0.0217886
Gm38574	0.782409	0.070508	0.461877	0.241864	0.808885
Gm3861	0.506096	0	0.305682	0	1
Gm38655	1.27406	0.586551	0.578968	1.36338	0.172764
Gm3867	4.68563	0.391481	0.635237	0.546788	0.584524
Gm38697	0.284608	0	0.304937	0	1
Gm38699	28.7955	0.46239	0.45471	0.989391	0.322472	0.57388
Gm3883	4.62714	-1.39789	0.579282	-2.67662	0.00743686
Gm3893	1.56166	0	0.312398	0	1
Gm3912	15.989	0.159957	0.632326	0.158767	0.873852	0.951874
Gm39147	0.405093	0.108636	0.305495	0.366177	0.714233
Gm39197	0.364497	-0.0875931	0.305201	-0.242253	0.808584
Gm3922	0.171901	0	0.304937	0	1
Gm3928	0.136493	-0.081226	0.304937	-0.239935	0.810381
Gm39288	0.0786479	0.0733275	0.304937	0.209618	0.833966
Gm3940	1.72926	-0.00825445	0.622192	0.0230369	0.981621
Gm39404	0.228066	-0.235479	0.304937	-0.506379	0.612591
Gm3953	3.55407	-0.715564	0.625825	-1.13882	0.254778
Gm3962	1.27019	-0.112578	0.567941	-0.212273	0.831894
Gm39653	1.11474	0.152174	0.565987	0.233143	0.81565
Gm3972	0.758349	0.242301	0.309695	0.399273	0.689692
Gm40020	14.3408	0.818797	0.542388	1.5724	0.115858	0.314293
Gm4017	22.7027	-0.714712	0.500379	-1.30831	0.19077	0.426128
Gm40319	0.288689	-0.0856097	0.304937	-0.252116	0.800952
Gm4032	82.6806	-0.82492	0.314172	-2.71124	0.00670328	0.049175
Gm4034	36.8723	-0.0624707	0.352731	-0.163777	0.869906	0.949981
Gm40414	0.527953	0	0.324605	0	1
Gm4045	159.025	-0.539201	0.279072	-1.94246	0.052082	0.192466
Gm40466	93.677	0.642162	0.317393	1.96596	0.0493031	0.186188
Gm4057	0.159784	0.0210156	0.304937	0.0717078	0.942834
Gm4059	0.0828612	0.0231698	0.304937	0.08482	0.932405
Gm40598	0.285733	0.0617209	0.305112	0.216102	0.828909
Gm40692	0.919478	-0.474396	0.310512	-0.897319	0.369549
Gm4070	2021.15	0.810345	0.274257	2.94657	0.00321315	0.0298479
Gm4076	0.311144	0.0659815	0.305184	0.244889	0.806542
Gm40881	3.02761	0.0986652	0.636722	-0.0460906	0.963238
Gm40989	0.503403	-0.223669	0.306094	-0.482183	0.629676
Gm41041	1.28397	-0.376571	0.59299	-0.607779	0.543334
Gm41115	0.221418	0	0.304937	0	1
Gm4118	6.01732	0.401865	0.624076	0.457823	0.647079	0.832816
Gm4130	3.23868	0.0316234	0.633633	0.121463	0.903324
Gm4134	0.234042	0.116626	0.304992	0.313674	0.753768
Gm4149	26.4785	0.0758463	0.466892	0.143332	0.886028	0.956317
Gm4152	4.32755	0.575836	0.635966	1.33176	0.182938
Gm4165	0.218306	0	0.304937	0	1
Gm4202	3.15375	0.0708349	0.618509	0.177831	0.858856
Gm4204	5.04237	1.01189	0.634553	1.99397	0.0461555	0.177669
Gm4217	1.3023	0.248913	0.566453	0.599149	0.549074
Gm42372	77.0718	-0.582113	0.287442	-2.05869	0.0395242	0.16023
Gm4240	1.27671	0.0445056	0.43304	0.298624	0.765227
Gm42402	0.354435	0.116228	0.30537	0.314259	0.753324
Gm42417	10.8038	-0.0303358	0.317872	-1.64299	0.100385	0.288254
Gm42420	45.5627	-0.478251	0.471959	-1.05141	0.29307	0.545411
Gm42421	5.83869	-0.697063	0.628234	-1.09906	0.271742	0.526394
Gm42424	0.593628	0.222674	0.307937	0.529312	0.596589
Gm4246	0.244325	0	0.304937	0	1
Gm42464	1.29943	0.550918	0.536905	0.949684	0.342273
Gm4247	6.85636	1.65225	0.633147	2.97443	0.00293535	0.0279368
Gm42474	0.615621	0	0.306835	0	1
Gm4248	0.116656	0	0.304937	0	1
Gm42517	86.2395	-1.34345	0.542676	-2.47744	0.013233	0.0782749
Gm42525	0.311167	0.0153352	0.304937	0.0660494	0.947338
Gm42533	0.422601	-0.10779	0.306013	-0.211405	0.832571
Gm42573	1.07358	-0.0639452	0.537742	-0.000436889	0.999651
Gm42578	0.10942	-0.0776682	0.304937	-0.261479	0.793724
Gm4263	0.20644	0.0680401	0.304937	0.194325	0.845921
Gm42642	1.98273	0.121035	0.630017	0.234384	0.814687
Gm42643	0.170173	0	0.304937	0	1
Gm42647	1.05808	0.408512	0.342573	0.818159	0.413266
Gm42669	496.71	0.586454	0.248222	2.34666	0.0189424	0.0989386
Gm42672	7.87987	1.05689	0.618132	2.11109	0.0347643	0.147779
Gm42674	0.130054	0	0.304937	0	1
Gm42688	108.346	0.447858	0.251736	1.78867	0.0736682	0.238275
Gm42689	0.0940388	0	0.304937	0	1
Gm42715	450.027	0.00982086	0.169855	0.0549781	0.956156	0.986632
Gm42718	32.9524	0.935652	0.402597	2.32856	0.0198826	0.102064
Gm42742	1152.31	0.0520109	0.139844	0.374035	0.708378	0.868814
Gm4275	3.58051	-0.227907	0.623214	-0.356417	0.721528
Gm42776	2.18825	0.130835	0.463999	0.663962	0.506715
Gm42779	0.481051	0.169063	0.305789	0.514219	0.607099
Gm42785	233.488	0.619129	0.244035	2.51793	0.0118045	0.0725527
Gm42791	10.5816	-0.131995	0.595507	-0.246203	0.805525	0.91843
Gm42804	0.278808	0	0.304937	0	1
Gm42805	0.231747	0	0.304937	0	1
Gm42807	17.3833	1.24884	0.60973	2.01637	0.0437618	0.171631
Gm42814	4.47262	-0.236271	0.637069	-0.428129	0.668557
Gm42818	0.577417	-0.0112371	0.364812	0.0253236	0.979797
Gm42845	28.925	-0.291155	0.45321	-0.474263
Gm42857	111.777	0.469842	0.353274	1.27483	0.202368	0.441031
Gm42878	3.558	0.43723	0.316366	1.29819	0.194221
Gm42883	4.45609	0.852256	0.635135	1.82925	0.067362
Gm42906	0.775935	-0.298792	0.393476	-0.260536	0.794451
Gm4291	0.231157	0.115061	0.305021	0.345394	0.729798
Gm42915	2.23007	0.699242	0.63249	0.935817	0.349367
Gm42927	483.567	1.06711	0.275581	3.84154	0.000122266	0.00275254
Gm42932	0.424597	0.177455	0.306042	0.349105	0.72701
Gm42933	0.16634	-0.131435	0.304937	-0.414608	0.678429
Gm4294	262.467	-0.433667	0.567213	-0.877297	0.380325	0.628563
Gm42957	0.847579	0	0.355943	0	1
Gm42961	1.20839	0.446704	0.545269	0.953289	0.340444
Gm42964	0.115941	0	0.304937	0	1
Gm4297	5.37819	-0.334914	0.636719	-0.508877	0.610838	0.808096
Gm43008	1.81029	0.188804	0.630937	0.242957	0.808038
Gm43028	7.428	0.347722	0.578161	0.62755	0.530299	0.754109
Gm43038	0.259445	-0.187994	0.304937	-0.564287	0.572559
Gm43058	0.934422	0.26155	0.310933	3.47817	0.000504858
Gm43064	3.67555	-0.111096	0.461513	0.0689509	0.945029
Gm43070	0.467244	-0.0153298	0.352927	0.243188	0.80786
Gm43096	0.365053	-0.0448938	0.305261	-0.0984915	0.921542
Gm43103	1.05959	-0.023832	0.575168	-0.0922404	0.926507
Gm43110	20.6693	-0.122421	0.468233	0.0425535	0.966057	0.990221
Gm43117	0.0958265	-0.0777701	0.304937	-0.26283	0.792681
Gm43124	0.206581	-0.031471	0.304937	-0.129374	0.897062
Gm43141	0.972885	0	0.30905	0	1
Gm43142	2.01047	-0.0202215	0.578733	-0.237195	0.812506
Gm43155	0.2541	0.0149657	0.304939	0.00832488	0.993358
Gm43158	1.37113	-0.105578	0.476516	-0.243625	0.807521
Gm43191	3.05983	0.464026	0.537983	1.63959	0.10109
Gm43213	13.1853	-0.0591743	0.607867	-0.0344798	0.972495	0.992557
Gm43215	3.27924	0.313429	0.622882	0.157861	0.874566
Gm4322	81.5441	-2.45168	0.63696	-5.73432	9.79038e-09	8.9947e-07
Gm43247	3.34785	0.288974	0.629307	0.47337	0.635949
Gm43302	0.914046	-0.543652	0.310102	-1.03682	0.299821
Gm43304	0.226471	0.0186377	0.304937	0.0777121	0.938057
Gm43308	0.0852724	0.0233944	0.304937	0.0715178	0.942986
Gm4332	7352.95	-0.389653	0.204512	-1.9131	0.0557354	0.201503
Gm4335	4.36705	-0.110351	0.609248	-0.159586	0.873207
Gm43384	0.816914	0.0545077	0.501874	0.359213	0.719436
Gm43390	4.44437	0.793403	0.620314	1.19791	0.230952
Gm43405	0.212735	-0.185679	0.304937	-0.482618	0.629367
Gm4342	4.19417	-0.406566	0.635443	-0.757301	0.44887
Gm43427	0.208365	0.0180168	0.304937	0.0709963	0.943401
Gm43441	0.278802	0	0.304937	0	1
Gm43471	0.66211	0.298167	0.453648	0.639895	0.522241
Gm43493	3.9923	-0.451223	0.516757	-1.16763	0.242954
Gm43498	74.2348	0.976269	0.352969	2.7307	0.00632006	0.0473156
Gm43518	28.5262	0.543402	0.481958	1.0453	0.295882	0.548043
Gm4353	0.703716	0.052309	0.307407	0.207065	0.835959
Gm43530	0.109466	0.0227826	0.304937	0.0741176	0.940917
Gm43540	61.0575	0.469322	0.409241	1.09804	0.272188	0.527054
Gm43552	1.5865	-0.45426	0.411489	-0.617493	0.536909
Gm43561	0.192715	0.01958	0.304937	0.0619837	0.950576
Gm43564	1.5957	0.00936769	0.580858	0.0215515	0.982806
Gm43582	5.33212	1.05937	0.630621	1.56481	0.117628	0.317148
Gm43587	20.0711	-0.280111	0.606042	-0.334904	0.737698	0.884053
Gm43596	4.29226	0.285485	0.632402	0.431253	0.666284
Gm43600	0.154498	0	0.304937	0	1
Gm43615	1.7363	-0.238279	0.622687	-0.383946	0.701019
Gm43655	1.51835	-0.13625	0.483746	-0.268277	0.788486
Gm4366	20.6578	-0.140655	0.555327	-0.23222	0.816367	0.924631
Gm43664	0.154227	0	0.304937	0	1
Gm43704	0.284649	0.015631	0.304937	0.067495	0.946188
Gm43712	6.6783	-0.269413	0.62908	-0.383439	0.701394	0.864148
Gm43720	1.22204	0.352599	0.421726	1.06745	0.285769
Gm43726	0.301707	0	0.304937	0	1
Gm4373	0.0903467	-0.028558	0.304937	-0.105547	0.915942
Gm43738	3.46427	0.635564	0.610355	2.07013	0.0384403
Gm4374	0.115811	0	0.304937	0	1
Gm43743	10.3752	-0.0514942	0.565862	-0.10538	0.916074	0.968091
Gm43744	0.173591	0.070468	0.304937	0.205895	0.836873
Gm43752	0.244139	-0.0848636	0.304937	-0.299425	0.764616
Gm4383	1.21138	0.216924	0.567511	0.749052	0.453826
Gm43833	0.380243	0	0.305147	0	1
Gm43840	0.322882	0.110426	0.305161	0.335114	0.737539
Gm43841	16.5712	-0.11754	0.528249	-0.299284	0.764723	0.899801
Gm43855	0.0913277	0	0.304937	0	1
Gm43919	1.0584	-0.303786	0.491775	-0.712863	0.47593
Gm43933	0.171631	-0.0296326	0.304937	-0.109088	0.913132
Gm43941	4.27172	1.14035	0.621243	1.88912	0.0588754
Gm43960	85.5434	0.405646	0.257612	1.54695	0.121876	0.325072
Gm43962	0.595546	0.112082	0.331498	0.353734	0.723538
Gm44010	0.101148	0	0.304937	0	1
Gm44011	1.57085	0.16824	0.520409	0.11517	0.908311
Gm44024	0.727877	0.288039	0.415838	0.80776	0.419229
Gm44030	0.117888	-0.128804	0.304937	-0.450242	0.652536
Gm44041	9.95182	0.518354	0.581696	0.976829	0.328654	0.580044
Gm44050	0.41584	-0.189322	0.305168	-0.559177	0.576041
Gm44054	0.548427	-0.477439	0.30649	-0.886057	0.375587
Gm44060	1.40897	0.194832	0.582508	0.153801	0.877767
Gm44063	0.926842	-0.149328	0.404997	-0.449144	0.653328
Gm44075	5.34263	-0.353181	0.595986	-0.686581	0.492347	0.726184
Gm44084	0.330499	0.0658704	0.305217	0.26815	0.788584
Gm44126	51.7671	-0.0816293	0.540609	-0.171131	0.864121	0.946804
Gm44133	0.535913	-0.0377456	0.32261	-0.125597	0.900051
Gm44138	0.815723	0.0480235	0.440156	-0.230971	0.817338
Gm44162	0.172317	0.0183357	0.304937	0.0836109	0.933366
Gm44180	1.35919	0.0866892	0.55618	0.175078	0.861018
Gm44212	11.6281	0.118693	0.523449	0.186147	0.852329	0.943116
Gm44216	3.99816	-0.0790593	0.59819	0.110398	0.912093
Gm44223	6.63137	0.105829	0.636042	0.182738	0.855003	0.944235
Gm44227	0.179647	0.0173589	0.304937	0.0193825	0.984536
Gm44245	8.57485	2.25307	0.593434	3.57487	0.000350405	0.00608006
Gm44248	27.8018	0.0460512	0.560554	-0.0923181	0.926445	0.972547
Gm44254	0.186367	-0.0798485	0.304937	-0.260935	0.794142
Gm44259	0.712776	0.222927	0.347523	0.48799	0.625557
Gm44261	0.451709	0.0248293	0.387832	0.115979	0.907669
Gm44282	8.14589	1.18557	0.6359	1.65343	0.0982434	0.284586
Gm44289	1.61631	0.100501	0.419036	0.259123	0.79554
Gm4432	6.44381	0.873231	0.60936	1.49802	0.134127	0.343841
Gm44332	0.645211	0.236711	0.308166	0.542961	0.587157
Gm44336	0.0718322	0	0.304937	0	1
Gm44389	0.280214	-0.0365422	0.304937	-0.0665776	0.946918
Gm44411	0.147604	0.120802	0.304937	0.34836	0.72757
Gm44419	0.211255	-0.036387	0.304937	-0.178242	0.858533
Gm44420	0.0915239	0.0732256	0.304937	0.216207	0.828827
Gm44429	0.450238	0.0631076	0.305695	0.372015	0.709882
Gm44431	0.637302	0.00397412	0.413842	0.0308032	0.975426
Gm44487	4.02208	-0.484965	0.618405	-0.847886	0.396502
Gm44502	25.9349	-0.0214846	0.631548	0.0421626	0.966369	0.990221
Gm44503	6.52037	-0.146974	0.317417	-1.89428	0.0581881	0.20653
Gm44511	0.424616	0	0.305198	0	1
Gm44520	0.168033	-0.131265	0.304937	-0.391039	0.695768
Gm44521	0.200476	0.0180039	0.304937	0.0666924	0.946827
Gm44523	2.24769	0.081398	0.607567	-0.184096	0.853938
Gm44524	2.35367	0.102527	0.545054	0.242867	0.808108
Gm44571	4.96183	1.37781	0.628857	1.9574	0.0503002
Gm44576	2.96626	0.156867	0.635973	0.249885	0.802676
Gm44578	44.5424	0.655348	0.421133	1.49864	0.133968	0.343655
Gm44583	0.110698	0.0231159	0.304937	0.0713992	0.94308
Gm44589	0.304624	0.13275	0.305249	3.3758	0.000736003
Gm4459	17.0026	0.00170648	0.615023	0.455943	0.648431	0.833341
Gm44603	0.103624	0	0.304937	0	1
Gm44609	0.817655	-0.187403	0.48309	-0.327635	0.743188
Gm4462	1.92686	0.4244	0.595667	0.407958	0.683304
Gm44629	12.557	0.493926	0.505676	0.932902	0.35087	0.601975
Gm44640	0.107341	0.0224397	0.304937	0.0731659	0.941674
Gm44648	0.259373	0.0147447	0.305051	0.0761807	0.939275
Gm44666	0.11134	-0.0780182	0.304937	-0.263756	0.791968
Gm4468	1.58029	0.711048	0.601633	1.39896	0.161824
Gm44683	0.197605	-0.0838243	0.304937	-0.259696	0.795098
Gm44705	3.83696	-0.270001	0.63665	-0.561528	0.574438
Gm44715	99.4008	0.761634	0.316987	2.36002	0.0182738	0.0966318
Gm44720	0.0718322	0	0.304937	0	1
Gm44727	0.412106	-0.247558	0.305248	-0.64144	0.521237
Gm44768	0.376759	0.0820192	0.375975	0.174382	0.861565
Gm44776	0.917501	0.231751	0.311127	0.277572	0.781341
Gm4478	3.00117	0.0206732	0.627377	0.104276	0.91695
Gm4479	0.256088	-0.0821748	0.304937	-0.24129	0.809331
Gm44790	1.24394	0	0.31687	0	1
Gm4482	0.477732	0.0133172	0.30635	0.011542	0.990791
Gm44821	20.0234	-0.0915198	0.469575	-0.252536	0.800627	0.916503
Gm44824	0.0991644	0.0226238	0.304937	0.0699974	0.944196
Gm44844	0.117381	0	0.304937	0	1
Gm44845	14.3347	0.401887	0.510062	0.828698	0.407275	0.65326
Gm44856	0.29991	-0.137667	0.305126	-0.380806	0.703347
Gm44865	0.614853	0.161989	0.307791	0.387062	0.69871
Gm44872	0.140524	0.120802	0.304937	0.335023	0.737607
Gm4491	0.157122	0.020018	0.304937	0.112601	0.910347
Gm44917	2.07623	0.431652	0.503831	1.43641	0.150886
Gm44954	3.55029	0.648298	0.634135	0.963631	0.335231
Gm44958	5.95789	1.16776	0.629885	1.75664	0.0789784	0.249311
Gm44973	328.275	-0.186544	0.169989	-1.1179	0.263611	0.517462
Gm44976	0.244324	-0.0864907	0.304937	-0.248727	0.803572
Gm44977	0.0908239	-0.128907	0.304937	-0.38291	0.701787
Gm44978	0.101521	0	0.304937	0	1
Gm44984	6.07499	0.637168	0.566737	0.995569	0.31946	0.571214
Gm45015	5.72869	-0.314882	0.634469	-0.465822	0.641343	0.829391
Gm45021	6.88882	-0.0216835	0.317519	-0.100638	0.919838	0.96949
Gm45038	41.6117	0.295923	0.367643	0.791012	0.428937	0.672804
Gm45062	4.38119	-0.0782263	0.316897	-0.850855	0.39485
Gm45070	0.166916	0.0201935	0.304937	0.0740946	0.940935
Gm45080	0.835814	-0.37656	0.529422	-0.838936	0.401505
Gm4510	0.831114	-0.359479	0.552131	-0.597783	0.549985
Gm45100	0.187365	0.168379	0.304937	0.418581	0.675522
Gm45105	13.3967	0.710214	0.588209	1.1063	0.268596	0.523282
Gm45140	280.461	-0.134393	0.587106	-0.264675	0.79126	0.911944
Gm45147	1.19263	0.441537	0.587556	0.475011	0.634779
Gm45162	1.55407	0.665116	0.627689	1.13762	0.255279
Gm45167	0.424931	0.240205	0.306256	0.492223	0.622562
Gm4518	3.04918	-0.000481327	0.63667	-0.0187746	0.985021
Gm45186	2.80422	0.189543	0.59772	0.144533	0.88508
Gm45194	1.1298	0.193563	0.478311	-0.0901112	0.928199
Gm45208	6.7955	0.404001	0.627314	1.29281	0.196075	0.433197
Gm45209	0.749564	0.405083	0.393237	0.583269	0.559712
Gm45213	0.280298	0.106234	0.305127	0.296885	0.766554
Gm45228	0.130114	0	0.304937	0	1
Gm45234	1.13053	0.755385	0.451798	1.31032	0.190086
Gm45246	16.9989	-0.726459	0.464748	-1.54197	0.12308	0.326914
Gm4525	0.55505	0.100461	0.470514	0.246848	0.805026
Gm45252	0.0972573	0.0228648	0.304937	0.0696731	0.944454
Gm45268	64.5927	0.398737	0.328406	1.14645	0.25161	0.504871
Gm45269	0.686206	0.137105	0.424753	0.246357	0.805406
Gm45299	1.77146	-0.368029	0.610462	-0.578925	0.56264
Gm45308	1.3016	-0.234504	0.570621	-0.484286	0.628183
Gm45312	0.138856	0.120802	0.304937	0.331791	0.740047
Gm45313	7.10919	0.443174	0.588381	0.680358	0.496278	0.728144
Gm45315	1722.22	-0.0509189	0.203229	-0.243753	0.807422	0.919479
Gm45319	0.102148	0.0232894	0.304937	0.085176	0.932121
Gm45344	3.36318	0.551779	0.592566	0.389493	0.696911
Gm4535	1.569	-0.171141	0.60616	-0.262262	0.793119
Gm45365	0.231747	0	0.304937	0	1
Gm45367	0.43214	0.157292	0.346256	0.44021	0.659785
Gm45380	12.6596	-0.53623	0.574708	-1.03552	0.300426	0.552467
Gm45384	0.22881	0.218276	0.305103	0.477054	0.633324
Gm4540	21.5921	-0.0868862	0.559845	0.0236556	0.981127	0.994834
Gm45405	0.57102	0.231018	0.441761	0.473701	0.635713
Gm45420	0.307201	0.0590195	0.305175	0.211111	0.832801
Gm45432	0.0905419	-0.0289355	0.304937	-0.107266	0.914578
Gm45434	1.39013	0.020916	0.486976	-0.519165	0.603646
Gm45445	0.38101	0.140144	0.30543	0.400528	0.688767
Gm45446	0.105901	0	0.304937	0	1
Gm45452	1.13943	-0.166782	0.403141	-0.0934156	0.925573
Gm45454	0.241506	0.0656506	0.304941	0.210353	0.833392
Gm45456	6.50425	-0.724745	0.555822	-1.37253	0.1699	0.399215
Gm45471	0.290366	-0.0884184	0.304937	-0.284104	0.776331
Gm45473	0.299588	-0.039424	0.30507	-0.105975	0.915602
Gm45492	2.25543	0.385288	0.517983	0.42371	0.671777
Gm45522	1.00806	0.138617	0.545811	0.191549	0.848095
Gm45551	54.9833	-0.175826	0.34216	-0.528532	0.59713	0.799751
Gm45574	5.49648	-0.0463604	0.593649	-0.140871	0.887972	0.957508
Gm45588	0.22859	-0.0336644	0.304937	-0.121942	0.902945
Gm45594	0.60535	0.345586	0.307825	0.720058	0.471489
Gm45598	2.02199	-0.761913	0.622183	-1.32076	0.186582
Gm45614	0.085099	0.0230773	0.304937	0.0705985	0.943717
Gm45626	0.33837	-0.189144	0.304989	-0.494962	0.620627
Gm45628	2.92791	-0.185766	0.609633	-0.266845	0.789589
Gm45647	69.3509	-0.702967	0.532528	-1.28228	0.199744	0.437351
Gm45654	0.157676	0.0687772	0.304937	0.160018	0.872867
Gm45657	2.88306	0.841286	0.633818	1.47798	0.139412
Gm45660	1.20674	-0.374009	0.592206	-0.669926	0.502905
Gm45665	9.25056	0.07532	0.565308	0.038613	0.969199	0.991177
Gm4567	0.181426	0	0.304937	0	1
Gm45674	1.50753	0.611093	0.527302	1.21242	0.225352
Gm45692	3.37223	0.372409	0.552077	0.623487	0.532965
Gm45700	0.471883	-0.113309	0.355252	-0.270675	0.786641
Gm45704	7.19994	-0.566582	0.576195	-1.08264	0.278968	0.533565
Gm45710	0.144291	0	0.304937	0	1
Gm45712	0.274184	0.2363	0.305365	3.26882	0.00107996
Gm45713	9.59579	-0.401792	0.612337	-0.458466	0.646618	0.832673
Gm45716	267.907	-0.582739	0.251781	-2.3592	0.0183146	0.0967561
Gm45717	17.5348	0.806877	0.53498	1.46429	0.143116	0.358669
Gm4573	3.7064	0.682557	0.635322	1.10858	0.267613
Gm45734	0.423745	-0.0211507	0.348105	-0.0232294	0.981467
Gm45739	15.3521	0.176451	0.485144	0.29519	0.767848	0.901165
Gm4575	2.33129	0.426327	0.618652	1.25072	0.211036
Gm45754	0.0967913	0	0.304937	0	1
Gm45756	0.423476	0	0.348491	0	1
Gm45772	0.359948	-0.087876	0.304995	-0.288514	0.772953
Gm45778	6.37267	1.27523	0.626525	1.99978	0.0455236	0.175861
Gm45783	0.164376	0.197653	0.305095	3.34997	0.000808214
Gm45785	0.219295	0.0681315	0.304937	0.227895	0.819728
Gm45791	0.306352	-0.0366085	0.305071	-0.111217	0.911445
Gm45795	0.140918	0.0208034	0.304937	0.0820779	0.934585
Gm45799	99.5443	0.643397	0.504577	1.2548	0.209551	0.450143
Gm45808	2.81695	0.385485	0.553681	1.31505	0.188492
Gm45834	2.86612	1.34224	0.630219	1.92376	0.0543849
Gm45837	83.7545	0.518	0.46442	3.08827	0.00201325	0.0212192
Gm45844	57.4295	0.0851359	0.413051	0.156281	0.875812	0.952257
Gm45850	0.0877551	0.0233778	0.304937	0.0721452	0.942486
Gm45855	12.0406	-0.223875	0.508406	-0.415229	0.677974	0.850088
Gm45856	0.113026	0.0231634	0.304937	0.0715345	0.942972
Gm4587	2.25173	0.0681934	0.636474	0.115103	0.908363
Gm45871	507.98	0.416247	0.227558	1.82367	0.0682023	0.228068
Gm45874	0.340993	0.265377	0.305503	0.475384	0.634513
Gm45880	5.29586	0.670349	0.621471	1.23723	0.216002	0.458542
Gm45888	0.395643	-0.13708	0.305233	-0.309417	0.757005
Gm45893	0.364755	-0.0383612	0.305213	-0.118962	0.905305
Gm45900	0.663505	0.109733	0.308359	0.437322	0.661878
Gm45902	76.1825	-0.265277	0.49827	-0.409832	0.681929	0.851822
Gm45908	4.40443	-0.841229	0.607599	-1.44687	0.147934
Gm45925	1.0368	0.0305996	0.563943	0.0274476	0.978103
Gm45930	2.8916	0.172799	0.635134	0.0354944	0.971685
Gm4596	0.386989	0	0.305269	0	1
Gm4600	1.26377	-0.29975	0.620913	-0.455605	0.648674
Gm4605	0.143903	0	0.304937	0	1
Gm4606	0.303258	-0.053063	0.305521	-0.0748875	0.940304
Gm4609	17.2645	-0.055448	0.523878	-0.134984	0.892624	0.959643
Gm4613	10.5026	0.344972	0.560706	0.719658	0.471736	0.710352
Gm46136	48.8684	0.480763	0.326838	1.45543	0.145551	0.362374
Gm46142	1.80981	-0.666291	0.637381	-1.03491	0.300712
Gm4617	223.008	0.227079	0.217165	1.05924	0.289492	0.541676
Gm46194	0.924519	0.024173	0.32697	0.0449586	0.96414
Gm46203	0.475825	-0.0366122	0.313988	-0.105688	0.91583
Gm46209	2.64664	-0.355514	0.631911	-0.493873	0.621396
Gm46223	1104.53	0.654309	0.211398	3.13534	0.00171654	0.0189795
Gm46234	2.02031	-0.16071	0.59542	-0.120147	0.904366
Gm4631	2176.29	0.00183667	0.105032	0.0126	0.989947	0.997892
Gm46312	0.0915239	0.0732256	0.304937	0.216207	0.828827
Gm46313	2.95495	0.219434	0.636004	0.350094	0.726268
Gm46344	1.77396	-0.67309	0.618402	-1.13917	0.254632
Gm46350	7.56492	-0.0084786	0.588518	0.000463651	0.99963	1
Gm46369	0.522573	0.122975	0.36007	0.262812	0.792695
Gm46379	1.47087	0.537812	0.483425	1.21151	0.2257
Gm46415	1.00253	-0.147415	0.367833	-0.404666	0.685723
Gm46424	0.210138	0.230662	0.305218	0.40877	0.682709
Gm46426	0.539737	0.178076	0.323272	0.288329	0.773095
Gm46432	224.739	0.457958	0.256766	1.77687	0.0755892	0.24271
Gm4644	0.623081	0.0925775	0.307196	0.279603	0.779782
Gm46448	0.183048	0.168379	0.304937	0.412141	0.680236
Gm46477	0.114033	-0.128703	0.304937	-0.352976	0.724106
Gm46496	0.202808	0.0171347	0.304937	0.0135231	0.98921
Gm46499	0.164372	-0.0815784	0.304937	-0.275692	0.782785
Gm46506	0.58507	0.165357	0.307597	0.461172	0.644675
Gm46507	0.0959505	0	0.304937	0	1
Gm46522	0.763532	-0.247421	0.434893	-0.438753	0.660841
Gm46525	0.0718322	0	0.304937	0	1
Gm4654	7.64979	0.475628	0.591745	0.900484	0.367863	0.617617
Gm46540	0.129082	0	0.304937	0	1
Gm46542	0.457861	0.188307	0.427357	0.338478	0.735003
Gm46544	0.239799	0.0179637	0.304937	0.066758	0.946774
Gm46546	0.173339	0.0209452	0.304937	0.0725469	0.942167
Gm46562	1.24044	-0.314563	0.586359	-0.530079	0.596057
Gm46578	3.21982	-0.18526	0.63352	-0.91194	0.361801
Gm46593	0.383247	-0.0476804	0.339349	-0.131819	0.895127
Gm4660	0.355926	-0.139325	0.305203	-0.446052	0.65556
Gm46610	0.294041	0.00766582	0.305162	0.00103278	0.999176
Gm4691	11.8961	0.012855	0.480487	0.0412136	0.967126	0.99024
Gm46994	0.966211	-0.0994969	0.458701	-0.386679	0.698994
Gm47006	0.465509	0.286512	0.306539	0.596745	0.550677
Gm47014	2.21613	-0.597753	0.630001	-1.02265	0.306474
Gm47021	6.56987	0.670309	0.570163	1.25332	0.210089	0.45081
Gm47036	187.679	0.996145	0.332111	2.94112	0.00327029	0.030255
Gm47042	0.101345	0	0.304937	0	1
Gm4705	1.58793	-0.235446	0.573903	-0.585832	0.557988
Gm47056	228.07	0.655377	0.258496	2.51854	0.0117842	0.0724837
Gm47057	0.240627	0	0.304937	0	1
Gm47062	1.75375	0.482509	0.558591	1.16097	0.245653
Gm47065	0.684766	0	0.38486	0	1
Gm4707	66.5809	-0.384249	0.45267	-0.786826	0.431384	0.675044
Gm47085	0.129092	0	0.304937	0	1
Gm47086	0.226223	-0.0369399	0.304937	-0.108844	0.913326
Gm47098	0.147604	0.120802	0.304937	0.34836	0.72757
Gm47102	217.163	1.13161	0.293032	3.83939	0.000123338	0.00276765
Gm47103	110.456	0.62926	0.318851	1.95175	0.0509679	0.189759
Gm47110	0.142865	0.120802	0.304937	0.339492	0.734239
Gm47145	13.3538	0.365648	0.464463	0.773433	0.439266	0.681364
Gm47146	0.0817147	0	0.304937	0	1
Gm47147	95.6608	0.379448	0.302029	1.21404	0.224734	0.470485
Gm47154	0.864204	-0.00916102	0.53085	-0.0517728	0.95871
Gm47168	1.10328	-0.00646034	0.453196	0.110849	0.911736
Gm47180	0.946717	0.225428	0.311053	0.611298	0.541002
Gm47184	0.389138	0.306763	0.306071	0.582245	0.560402
Gm47191	160.178	1.25787	0.275729	4.50352	6.68364e-06	0.000270305
Gm47192	0.573515	0.249912	0.373816	0.403072	0.686896
Gm47199	2.1622	0.481903	0.484823	1.32822	0.184104
Gm47201	0.395361	-0.060446	0.340095	-0.152024	0.879168
Gm47220	0.292931	0.116358	0.305134	0.288947	0.772622
Gm4724	583.979	-0.804532	0.254463	-3.17923	0.00147667	0.0170142
Gm47240	0.686865	-0.121385	0.380352	-0.419691	0.674711
Gm47255	0.356298	0.136256	0.305499	0.299799	0.764331
Gm47265	7.38494	0.616108	0.608954	0.909204	0.363243	0.613471
Gm47268	1.1445	-0.0827552	0.422197	-0.168185	0.866437
Gm47269	0.130054	0	0.304937	0	1
Gm47273	0.508962	-0.251361	0.401233	-0.641865	0.520961
Gm47283	3331.31	-0.0185373	0.279277	-0.0636234	0.94927	0.983104
Gm47289	3.41374	0.84657	0.633701	1.21438	0.224602
Gm47321	1.68858	0	0.359001	0	1
Gm47324	14.5004	0.615018	0.61582	0.842091	0.399737	0.646724
Gm47325	7.43397	0.545012	0.633259	0.897612	0.369392	0.61886
Gm47331	64.5595	0.124179	0.36449	0.299934	0.764228	0.899652
Gm4734	1.90469	-0.125476	0.585714	-0.277586	0.78133
Gm47347	0.127657	0	0.304937	0	1
Gm4735	10.59	1.98354	0.597938	3.96285	7.40615e-05	0.00186255
Gm47355	67.4437	0.372131	0.299642	1.23457	0.216991	0.459846
Gm47356	31.5417	0.816466	0.407426	1.94701	0.0515334	0.191104
Gm47364	0.385062	0.115001	0.305328	0.389267	0.697078
Gm4737	1463.86	-0.181474	0.180667	-0.993415	0.320508	0.572119
Gm47377	3.71255	0.763351	0.630209	1.25545	0.209317
Gm4739	17925.4	-0.111657	0.148044	-0.749508	0.453551	0.695087
Gm47395	0.121873	-0.128907	0.304937	-0.443819	0.657173
Gm4740	0.101345	0	0.304937	0	1
Gm47402	0.338669	-0.0866625	0.305062	-0.198953	0.842299
Gm47406	63.051	0.636628	0.361972	1.74273	0.0813802	0.253662
Gm4742	90.9525	-0.248639	0.254347	-0.988174	0.323068	0.574217
Gm47437	0.171049	-0.182091	0.304937	-0.42909	0.667858
Gm47446	0.170766	-0.131241	0.304937	-0.382412	0.702156
Gm47455	0.120266	0	0.304937	0	1
Gm47463	0.161982	-0.0803631	0.304937	-0.254736	0.798927
Gm47464	0.0912471	0	0.304937	0	1
Gm47466	0.142801	0.0206749	0.304937	0.0712258	0.943218
Gm47474	0.0968365	0.0227124	0.304937	0.0702498	0.943995
Gm47476	67.1375	0.655739	0.384562	1.66019	0.0968767	0.282266
Gm47481	1.83296	0.109325	0.541984	0.0753464	0.939939
Gm47482	1.63173	0.584901	0.574979	1.03978	0.298443
Gm47495	9.66762	-0.0535311	0.620183	-0.026391	0.978945	0.994292
Gm47496	6.35101	0.766789	0.636005	1.58845	0.112184	0.308433
Gm4750	0.354057	-0.0379037	0.304937	-0.118065	0.906016
Gm47502	0.203492	0	0.304937	0	1
Gm47504	0.176516	0.019771	0.304937	0.0635953	0.949293
Gm47506	0.545726	-0.138822	0.306272	-0.434295	0.664075
Gm4751	1.03735	0	0.46666	0	1
Gm47526	0.39603	0.304093	0.306085	0.574128	0.565881
Gm47536	2.25682	-0.450789	0.59537	-0.708334	0.478738
Gm4754	0.850736	0.0111234	0.574452	-0.0600606	0.952107
Gm47553	0.496798	0.0753075	0.354733	0.119863	0.904592
Gm4756	23.8193	0.467029	0.457523	0.96024	0.336934	0.588332
Gm47579	1.20001	0.139814	0.547413	0.339936	0.733905
Gm4759	1931.22	0.961415	0.204094	4.71095	2.46564e-06	0.000117684
Gm47597	3.41387	0.570878	0.599796	1.28279	0.199565
Gm4760	0.126871	-0.131504	0.304937	-0.384414	0.700672
Gm47605	12.3544	0.715688	0.616193	1.36113	0.173472	0.404147
Gm4761	1.32962	0.277068	0.5327	0.741528	0.458373
Gm47611	56.5429	1.02364	0.357067	2.8443	0.00445097	0.0375697
Gm47612	0.183041	-0.0802001	0.304937	-0.249277	0.803146
Gm47617	0.276256	-0.13693	0.304937	-0.450637	0.652251
Gm47620	0.0767851	0	0.304937	0	1
Gm47626	205.822	0.781389	0.268877	2.84305	0.00446841	0.0376367
Gm47628	80.9734	0.977197	0.297086	3.24949	0.00115611	0.0142559
Gm47630	0.587437	-0.189913	0.30677	-0.534413	0.593056
Gm47632	42.8852	0.726556	0.398483	1.76483	0.077592	0.246649
Gm47638	0.296908	0.0156174	0.304937	0.0819839	0.93466
Gm47650	0.749151	0.175562	0.309406	0.565881	0.571475
Gm47654	213.721	1.27275	0.317868	3.98821	6.65731e-05	0.00171216
Gm47655	2.3592	0.576277	0.635638	0.793151	0.42769
Gm47659	21.7028	0.209914	0.481111	0.39448	0.693227	0.859048
Gm47668	4.41619	1.00334	0.615652	1.7348	0.0827771
Gm47669	2.20149	-0.802628	0.633958	-1.25848	0.208218
Gm4767	13.0332	-0.591147	0.317882	-3.92916	8.5242e-05	0.00208116
Gm47678	110.986	0.617496	0.271715	2.23795	0.0252243	0.119427
Gm47681	0.223554	-0.0854588	0.304937	-0.262044	0.793287
Gm47685	15.751	0.550449	0.504593	1.03837	0.299096	0.551104
Gm47692	0.901311	-0.403057	0.40454	-0.974013	0.33005
Gm47699	0.0832173	0.0232637	0.304937	0.0841191	0.932962
Gm47706	0.24305	0.0649798	0.304967	0.210596	0.833203
Gm47726	5.69022	-0.321131	0.615227	-0.605285	0.54499	0.763918
Gm47727	0.0961119	0.0232647	0.304937	0.0708202	0.943541
Gm47736	0.941817	0.470136	0.416126	0.981802	0.326197
Gm4774	0.0915239	0.0732256	0.304937	0.216207	0.828827
Gm47740	0.349176	0.115509	0.305285	0.300897	0.763493
Gm47742	0.314512	0	0.305086	0	1
Gm47748	1.88822	0.371125	0.500024	1.22482	0.220642
Gm47750	0.103654	0	0.304937	0	1
Gm47753	2.07107	0.468446	0.565737	0.927092	0.353879
Gm47759	4.15554	-1.3359	0.63366	-1.98562	0.0470754
Gm4777	0.425847	0.0125174	0.305689	0.0990945	0.921063
Gm47773	24.2215	2.12437	0.466792	4.41446	1.0126e-05	0.00038048
Gm4779	25.9636	1.38309	0.57687	2.17224	0.0298376	0.13367
Gm4780	0.233709	0.0660763	0.305014	0.160376	0.872585
Gm47803	2.73288	0.179798	0.609108	0.00884938	0.992939
Gm47816	0.528372	0.0674687	0.322084	0.349156	0.726972
Gm4782	2.51813	-0.577339	0.315324	-1.36672	0.171713
Gm47820	14.9924	1.913	0.537714	3.53358	0.000409971	0.00675242
Gm47830	0.0687721	0.0233867	0.304937	0.0845746	0.9326
Gm47832	4.66523	0.0872224	0.620855	0.0218326	0.982582
Gm47842	78.8463	0.48488	0.317111	1.49726	0.134325	0.344127
Gm47853	108.114	0.371447	0.269709	1.3532	0.175991	0.406706
Gm4786	1.7298	-0.497199	0.563974	-1.15067	0.249869
Gm47860	11.1144	0.354564	0.49402	0.666527	0.505074	0.734259
Gm47864	0.823949	-0.255614	0.432032	-0.667496	0.504456
Gm47866	0.0718322	0	0.304937	0	1
Gm47867	0.1947	0	0.304937	0	1
Gm4787	10.0085	0.604195	0.628605	1.58754	0.11239	0.308769
Gm47873	0.197252	0.224623	0.305209	3.39839	0.000677831
Gm47874	0.357141	0	0.305179	0	1
Gm47878	0.146077	0.0205685	0.304937	0.0668498	0.946701
Gm47885	0.729398	0.22046	0.509091	0.547444	0.584074
Gm47886	0.0909385	0	0.304937	0	1
Gm4789	0.151129	0	0.304937	0	1
Gm4791	3.48114	0.952626	0.629664	1.3629	0.172913
Gm47924	175.191	0.932357	0.336464	2.75106	0.00594027	0.045348
Gm47930	0.114205	0	0.304937	0	1
Gm47932	60.0831	1.52884	0.307123	4.94548	7.59579e-07	4.29635e-05
Gm47933	144.163	0.874529	0.30976	2.8055	0.00502386	0.0406945
Gm47935	0.618702	0.0882573	0.477162	0.248873	0.803459
Gm47937	5.22611	0.110925	0.628536	-0.117952	0.906105	0.96474
Gm47940	0.129547	0	0.304937	0	1
Gm4795	2.13365	-0.386064	0.464489	-0.989625	0.322358
Gm47951	223.827	0.568574	0.241251	2.34211	0.0191751	0.0996305
Gm47954	0.542071	0.0123717	0.324901	0.00586131	0.995323
Gm47959	0.205391	0.11726	0.304937	0.33943	0.734286
Gm4796	0.463467	0.0142425	0.309926	0.0503092	0.959876
Gm47961	0.182809	-0.182397	0.304937	-0.561582	0.574401
Gm47964	0.156625	0	0.304937	0	1
Gm47965	0.413407	0	0.305217	0	1
Gm47967	58.7768	0.94835	0.34541	2.68834	0.00718074	0.0513871
Gm47968	140.962	0.30953	0.318158	0.89552	0.370509	0.619816
Gm47969	0.13702	0.0198284	0.304937	0.0138416	0.988956
Gm4797	0.205104	0.0183491	0.304937	0.0879908	0.929884
Gm47974	46.6809	0.2657	0.350805	0.717463	0.473088	0.711405
Gm4798	0.140109	-0.0307344	0.304937	-0.108859	0.913315
Gm47985	7.8712	1.64237	0.635681	2.04775	0.0405845	0.163387
Gm4799	1.65588	0.192688	0.612062	0.395438	0.692519
Gm47993	6.63988	1.24022	0.619969	2.07429	0.0380523	0.15632
Gm47994	0.0718322	0	0.304937	0	1
Gm47995	5.36535	1.39561	0.632337	2.6721	0.00753784	0.0534611
Gm47996	1.38825	0.505004	0.312499	0.869569	0.384536
Gm48012	0.771863	-0.0103894	0.492194	-0.187515	0.851257
Gm48035	9.76875	0.172299	0.553349	0.296049	0.767192	0.900839
Gm4804	2.42301	0.206968	0.629564	0.323251	0.746505
Gm48040	9.82836	0.95434	0.547021	1.67521	0.0938922	0.276972
Gm48042	0.151647	0.018823	0.304937	0.0687962	0.945152
Gm48046	0.343561	0.058369	0.305221	0.221484	0.824716
Gm48054	70.8501	1.40377	0.337416	4.13686	3.52088e-05	0.0010268
Gm48067	0.259831	-0.0888051	0.304942	-0.265256	0.790812
Gm48068	0.0851572	0.0231866	0.304937	0.0709152	0.943465
Gm48082	165.477	0.755421	0.298699	2.48592	0.0129218	0.0768636
Gm48088	0.548301	-0.308988	0.441534	-0.637083	0.524071
Gm48103	0.098627	-0.0770563	0.304937	-0.24579	0.805845
Gm48109	0.0974886	-0.0785725	0.304937	-0.265472	0.790646
Gm4811	32.2197	-0.0202868	0.344134	-0.0337113	0.973107	0.992592
Gm48111	235.486	1.17521	0.461304	2.52607	0.0115347	0.0713415
Gm48112	6.202	0.996962	0.635673	1.95396	0.0507064	0.189302
Gm48113	2.56701	0.486476	0.540477	1.40539	0.159905
Gm48119	376.814	1.03116	0.222971	4.6011	4.20263e-06	0.000180531
Gm48128	452.926	1.61036	0.549814	2.79491	0.00519149	0.0415685
Gm48130	18.0743	1.30999	0.45728	2.81496	0.00487837	0.0398852
Gm48132	202.565	0.697681	0.256961	2.699	0.00695475	0.0501765
Gm48141	3.77175	0.917894	0.500954	2.01166	0.0442561
Gm48145	0.297432	0.115888	0.305141	0.30287	0.761989
Gm48147	0.17958	0	0.304937	0	1
Gm48158	0.241902	0	0.304937	0	1
Gm48165	11.0924	0.795483	0.524022	1.46679	0.142434	0.357927
Gm48169	0.0718322	0	0.304937	0	1
Gm48175	0.454994	0.227656	0.306064	3.30476	0.000950589
Gm48177	27.8226	0.729032	0.375565	1.88725	0.0591265	0.208742
Gm48188	2.64307	0.65451	0.495063	1.68727	0.0915523
Gm4819	0.282438	0.159791	0.305197	0.412968	0.67963
Gm48191	0.717201	-0.161608	0.347041	-0.553321	0.580044
Gm48200	0.250965	0.0159394	0.304937	0.0904445	0.927934
Gm48208	1.57633	0.204988	0.611194	0.234542	0.814565
Gm4821	0.184408	-0.0827573	0.304937	-0.256534	0.797539
Gm48216	378.813	0.892746	0.242758	3.6569	0.000255288	0.00476797
Gm48220	0.22268	-0.082654	0.304937	-0.256563	0.797516
Gm48224	0.281933	0	0.305057	0	1
Gm48229	0.17932	0.0684468	0.304937	0.170731	0.864435
Gm4824	13.928	-0.130637	0.523261	-0.31912	0.749635	0.891256
Gm48248	0.244133	0.065544	0.304938	0.197561	0.843389
Gm4825	0.160045	0	0.304937	0	1
Gm48252	0.369325	-0.0374287	0.305177	-0.125947	0.899774
Gm48254	5.70001	1.20109	0.63532	1.98984	0.046609	0.179154
Gm48260	60.6056	0.668691	0.410022	1.59375	0.110992	0.306176
Gm48268	0.101794	0.0709992	0.304937	0.170665	0.864487
Gm48269	259.983	1.07503	0.328407	3.23861	0.00120115	0.0146516
Gm48270	69.5701	0.667315	0.357036	1.85328	0.0638425	0.218364
Gm48272	2.01062	0.386778	0.503261	1.22095	0.222104
Gm4828	13.6324	-0.0339245	0.502651	-0.114832	0.908578	0.965239
Gm48280	0.0949392	0.0732256	0.304937	0.218819	0.826791
Gm4829	0.624069	-0.406612	0.307703	-0.834333	0.404093
Gm48291	1.81548	0.121729	0.475771	0.230375	0.8178
Gm48312	0.122829	0.0233604	0.304937	0.0842183	0.932883
Gm48315	1.05409	0.385397	0.434492	0.962465	0.335816
Gm48318	0.346457	0.0904089	0.305261	0.194958	0.845426
Gm4832	0.256788	0	0.304937	0	1
Gm48325	1.05621	0.546797	0.457942	1.21656	0.22377
Gm48331	0.317583	0	0.305143	0	1
Gm48333	2.14587	1.20316	0.61762	2.34179	0.0191915
Gm48338	0.389609	-0.00838467	0.305374	-0.109644	0.912692
Gm48340	0.614153	0.0968772	0.307632	0.338718	0.734822
Gm48348	68.6134	0.483797	0.415895	1.17892	0.23843	0.488289
Gm48349	1.43497	0.263764	0.424474	0.699645	0.484149
Gm4835	2.00783	0.348855	0.620846	0.869508	0.38457
Gm48354	0.304736	-0.0447259	0.305081	-0.304768	0.760543
Gm48360	8.22751	0.76681	0.540801	1.43427	0.151496	0.371203
Gm48364	12.8462	1.18596	0.600436	2.01155	0.0442678	0.172745
Gm48365	18.402	0.0570331	0.530853	0.172325	0.863182	0.946553
Gm48366	64.8152	0.787393	0.335569	2.33619	0.0194814	0.100499
Gm48368	203.107	0.466711	0.309211	1.50367	0.132665	0.341637
Gm48380	0.0925976	0.0732256	0.304937	0.218246	0.827237
Gm48391	133.671	0.402366	0.284008	1.39416	0.16327	0.389871
Gm48398	4.81019	0.386803	0.602641	0.628989	0.529356
Gm48400	0.130054	0	0.304937	0	1
Gm48401	36.3014	0.563574	0.495242	1.0889	0.276198	0.531526
Gm48407	1.52767	0.214752	0.57251	0.606404	0.544246
Gm4841	250.95	-0.368139	0.429853	-1.08844	0.276401	0.531668
Gm48415	308.382	0.938584	0.254959	3.66475	0.000247584	0.00465693
Gm48416	292.929	0.635557	0.293442	2.15555	0.0311192	0.137543
Gm48417	227.856	1.13479	0.421802	2.63816	0.00833564	0.0574281
Gm48418	93.7229	0.504942	0.345524	1.42687	0.153618	0.374693
Gm48432	3.66171	-0.262233	0.623127	-0.408878	0.682629
Gm48434	0.449289	0.0139759	0.305327	0.0650844	0.948107
Gm48443	107.251	0.803781	0.281475	2.84908	0.00438463	0.0371281
Gm48445	0.134378	0.0208244	0.304937	0.0824476	0.934291
Gm48452	4.61937	0.820574	0.636042	1.01129	0.311876
Gm48455	7.24898	-0.215889	0.622799	-0.230636	0.817598	0.925219
Gm48458	0.0820629	0.0733276	0.304937	0.209661	0.833932
Gm4847	1.37535	0.0709913	0.622677	-0.061775	0.950742
Gm4849	0.963607	0.200017	0.510363	0.457959	0.646982
Gm48493	513.241	1.58765	0.321327	4.93335	8.08331e-07	4.52381e-05
Gm48494	1.9432	0	0.31441	0	1
Gm48496	2.10745	0.294798	0.589828	0.580168	0.561801
Gm48497	1.42376	0.36696	0.534161	0.99205	0.321173
Gm48498	167.31	0.64644	0.296047	2.15991	0.03078	0.136462
Gm48499	2.21358	-0.115643	0.594033	0.404198	0.686067
Gm48501	68.205	0.833719	0.370621	2.25399	0.0241969	0.116302
Gm48513	0.464269	0.134809	0.352357	0.400043	0.689125
Gm48515	12.7601	0.623477	0.525424	1.19669	0.231426	0.479353
Gm4852	0.902948	-0.147456	0.539206	-0.295499	0.767613
Gm48528	0.156205	-0.0807054	0.304937	-0.253391	0.799966
Gm4853	3.44164	-0.829749	0.637366	-1.51021	0.130991
Gm48537	1.02299	0.0366528	0.373846	0.562926	0.573485
Gm4854	0.157089	0	0.304937	0	1
Gm48541	129.489	0.50295	0.297193	1.66941	0.0950359	0.278853
Gm48551	45.3454	-0.000654852	0.450826	0.0325842	0.974006	0.993063
Gm48552	3.3986	0.621828	0.563388	1.9096	0.0561847
Gm48553	0.134871	-0.0816737	0.304937	-0.257785	0.796573
Gm48557	0.605952	-0.173899	0.409232	-0.372494	0.709525
Gm48564	0.177932	-0.0797695	0.304937	-0.26212	0.793229
Gm48577	0.294766	-0.0884035	0.305024	-0.282701	0.777406
Gm48583	2.54163	0	0.314461	0	1
Gm48587	0.956304	0.254042	0.484269	0.547123	0.584294
Gm4859	0.69304	0.256328	0.519544	0.452696	0.650768
Gm48590	1.52616	0.157146	0.581036	0.420984	0.673767
Gm48592	5.91774	0.222081	0.632281	0.509402	0.61047	0.808096
Gm48598	0.417167	0.0666219	0.305728	0.110053	0.912367
Gm48609	0.969671	-0.240411	0.505097	-0.206151	0.836673
Gm48618	0.685876	0.367006	0.386251	0.533451	0.593721
Gm48620	1.56636	0.265877	0.588551	0.580792	0.56138
Gm4864	81.6444	0.406127	0.381892	1.06476	0.286984	0.539915
Gm48641	3.33156	0.407148	0.634602	0.511269	0.609163
Gm48643	0.825166	0.400412	0.466612	0.741613	0.458322
Gm4865	0.120586	0.0710262	0.304937	0.209764	0.833852
Gm48652	0.228764	-0.0875068	0.304937	-0.267848	0.788816
Gm4866	0.414335	-0.138299	0.305346	-0.468468	0.63945
Gm48660	0.216005	0	0.304937	0	1
Gm48663	20.5177	1.19646	0.444266	2.71441	0.00663935	0.0488772
Gm48667	0.524538	0.131569	0.318045	0.433935	0.664336
Gm48669	0.355972	0.0575121	0.305254	0.215946	0.82903
Gm48670	7.29586	0.975965	0.631862	1.63459	0.102134	0.290866
Gm48674	2.15708	-0.00973874	0.614635	0.0537058	0.95717
Gm48676	2.27502	0.28813	0.617515	0.950008	0.342108
Gm48685	0.869897	-0.446376	0.552341	-0.795527	0.426307
Gm4869	0.385362	0.204731	0.305764	0.436685	0.662339
Gm48690	1.29725	-0.465876	0.615257	-0.740619	0.458925
Gm48691	4.91093	0.394778	0.629001	0.829024	0.407091
Gm4870	0.263653	0.0658252	0.304937	0.195402	0.845079
Gm48705	1.29402	-0.281749	0.539062	-0.297407	0.766156
Gm48712	0.148142	-0.0809909	0.304937	-0.256512	0.797555
Gm48733	1.79404	0.375636	0.58936	0.859523	0.390052
Gm48738	0.366196	-0.211403	0.305551	-0.365087	0.715046
Gm4874	0.351537	0.00488881	0.305301	0.0744795	0.940629
Gm48769	1.37156	0.183425	0.32787	0.252963	0.800297
Gm4877	0.279387	0.0641216	0.304994	0.0768988	0.938704
Gm48774	30.5542	-0.172589	0.48449	-0.388128	0.697921	0.86228
Gm48786	121.274	0.848311	0.272678	3.08938	0.00200574	0.0211541
Gm48789	599.239	-0.267091	0.224639	-1.19644	0.231526	0.4794
Gm4879	0.342748	-0.0869654	0.305018	-0.250635	0.802096
Gm48793	123.447	0.760287	0.286759	2.63375	0.00844474	0.0578787
Gm48794	0.0935333	-0.0272285	0.304937	-0.104442	0.916818
Gm48797	10.239	0.159478	0.598764	0.257639	0.796686	0.914789
Gm48800	21.9694	0.331458	0.461258	0.705864	0.480273	0.716757
Gm48805	2.50171	0.889722	0.607836	1.79333	0.0729208
Gm48806	0.408678	-0.232966	0.30554	-0.577424	0.563653
Gm48808	0.306195	0	0.304937	0	1
Gm48827	1.87681	-0.126828	0.466621	-0.543049	0.587096
Gm4883	0.538188	0.074472	0.319134	0.242145	0.808668
Gm48836	245.044	1.65067	0.294796	5.52962	3.20933e-08	2.60251e-06
Gm48841	116.12	0.271019	0.238848	1.11373	0.265393	0.51967
Gm48848	0.916419	0.438418	0.481579	0.542169	0.587702
Gm48849	1.10264	-0.0831878	0.55089	-0.361899	0.717427
Gm48850	44.5565	0.721704	0.352018	2.03549	0.0418013	0.166435
Gm48852	6.53246	0.279992	0.55378	0.491488	0.623081	0.816889
Gm48859	0.114989	0.121006	0.304937	0.280801	0.778863
Gm48862	5.06437	0.0134563	0.554641	-0.17163	0.863728	0.946765
Gm48869	0.869002	0.0289256	0.324553	0.00788733	0.993707
Gm48873	0.552048	0.18184	0.30726	0.436178	0.662707
Gm48881	0.342099	-0.339983	0.305099	-0.62135	0.534369
Gm48892	0.9161	-0.196564	0.406933	-0.458442	0.646635
Gm48894	1.65571	0.150311	0.527201	-0.545642	0.585312
Gm48906	0.166002	0.0683221	0.304937	0.174079	0.861803
Gm48909	9.20323	-0.123578	0.526021	-0.351235	0.725412	0.876783
Gm48928	0.356461	-0.0436064	0.305235	-0.157498	0.874853
Gm48929	0.28695	0.0158362	0.304937	0.077059	0.938577
Gm48930	8.84022	0.0998909	0.597228	0.165287	0.868718	0.949028
Gm48937	4.17744	0.493258	0.632745	0.615428	0.538272
Gm48943	0.106434	-0.0289414	0.304937	-0.11001	0.912401
Gm48944	0.120655	0.0210154	0.304937	0.0696344	0.944485
Gm4895	0.182019	0.0683824	0.304937	0.212348	0.831836
Gm48953	0.120951	0	0.304937	0	1
Gm48974	0.111917	-0.0785233	0.304937	-0.252614	0.800567
Gm48976	19.5965	0.737283	0.491183	1.48985	0.136263	0.347355
Gm48979	2.60958	-0.692899	0.599282	-0.888159	0.374455
Gm48981	1.92605	-0.447935	0.604051	-0.770741	0.440861
Gm48983	0.19336	0.0683215	0.304937	0.206867	0.836114
Gm48991	0.083055	0.0228965	0.304937	0.0839694	0.933081
Gm4900	0.158341	0.0202738	0.304937	0.0829124	0.933921
Gm49001	3.69809	0.362733	0.632116	0.55266	0.580496
Gm49006	0.101345	0	0.304937	0	1
Gm49009	0.175455	-0.13172	0.304937	-0.356001	0.72184
Gm49011	0.103648	0	0.304937	0	1
Gm49013	0.183048	0.168379	0.304937	0.412141	0.680236
Gm49017	0.140962	0	0.304937	0	1
Gm49023	0.804202	-0.373159	0.319506	-0.817703	0.413527
Gm49027	3.45896	-0.722077	0.54904	-0.994793	0.319837
Gm49028	2.93215	0.319374	0.634304	0.514778	0.606708
Gm49038	0.171049	-0.182091	0.304937	-0.42909	0.667858
Gm49039	0.51345	-0.113527	0.317643	-0.218738	0.826854
Gm49044	12.0762	0.71939	0.530252	1.29677	0.19471	0.431681
Gm49049	0.215497	0	0.304937	0	1
Gm49051	8.45108	0.387592	0.56281	0.810457	0.417678	0.662675
Gm49057	0.309299	0.218678	0.305354	0.459297	0.646021
Gm49059	3.01873	1.39688	0.628823	2.33763	0.0194065
Gm4907	0.240067	0	0.304937	0	1
Gm49079	0.103342	0	0.304937	0	1
Gm49094	0.848128	0.523365	0.415177	0.864492	0.387318
Gm4910	0.100752	0	0.304937	0	1
Gm49100	1.09651	0.0645932	0.5728	0.0467085	0.962746
Gm49102	14.0706	0.0214273	0.583628	0.0459755	0.96333	0.989861
Gm49105	0.265726	0.00699382	0.305085	-0.0202708	0.983827
Gm49111	5.10483	0.0334089	0.632441	0.0446827	0.96436	0.990087
Gm49114	0.247606	-0.0871588	0.304939	-0.208132	0.835126
Gm49117	1.11572	0.0499073	0.453244	0.0695202	0.944576
Gm49131	0.608682	0.198799	0.308081	0.357033	0.721067
Gm49134	0.222546	-0.137608	0.304937	-0.406662	0.684256
Gm49141	0.137945	0	0.304937	0	1
Gm49143	0.0998263	0	0.304937	0	1
Gm49146	0.743226	0.0645672	0.45824	0.0290719	0.976807
Gm49177	3.9067	0.695249	0.63569	1.10011	0.271282
Gm4918	0.244913	0.015322	0.304937	0.0760245	0.9394
Gm49181	10.791	0.500743	0.612685	0.680128	0.496423	0.728144
Gm49183	1.96973	0.0282767	0.6055	0.00781391	0.993765
Gm49184	0.0718322	0	0.304937	0	1
Gm4919	0.268669	0.0585255	0.305178	0.155664	0.876298
Gm49195	10.5309	-0.564642	0.612587	-1.42826	0.153218	0.374192
Gm49196	1.21374	0.115333	0.450128	0.0483475	0.961439
Gm49202	0.461711	0.188445	0.314276	0.391182	0.695663
Gm49203	3.80958	-0.0602436	0.636692	-0.151081	0.879912
Gm49205	1.31306	0.288032	0.525163	0.612242	0.540378
Gm49209	0.197252	0.224623	0.305209	3.39839	0.000677831
Gm49214	0.226808	-0.0809634	0.304937	-0.251142	0.801704
Gm49215	17.2643	0.357975	0.438236	0.764799	0.444391	0.686277
Gm49218	0.312558	-0.0409689	0.305074	-0.111658	0.911095
Gm4922	1.88665	0.144755	0.630006	0.331157	0.740526
Gm49221	0.163429	0	0.304937	0	1
Gm49228	1.78518	-0.264612	0.443777	-0.456216	0.648235
Gm49229	0.14757	0.0183205	0.304937	0.0616057	0.950877
Gm49239	0.318681	-0.137973	0.305001	-0.383739	0.701172
Gm4924	380.145	-0.0122149	0.221158	-0.0692202	0.944814	0.981232
Gm49244	0.7097	0.267692	0.421705	0.484503	0.628029
Gm4925	48.576	-0.0523377	0.466627	-0.13207	0.894929	0.960714
Gm49251	0.443788	-0.0354015	0.305276	-0.0407167	0.967522
Gm49252	0.292879	0.0653288	0.305201	0.196095	0.844536
Gm49255	0.174535	0.157885	0.305034	0.261337	0.793833
Gm49258	0.136383	-0.0801856	0.304937	-0.264471	0.791417
Gm49273	254.675	1.09389	0.307262	3.53261	0.000411473	0.00677014
Gm49274	16.7451	0.126409	0.628531	0.254312	0.799254	0.915886
Gm49275	4.03226	-0.202906	0.627897	-0.361291	0.717882
Gm49278	0.362905	0.00339144	0.305285	-0.0452079	0.963942
Gm4928	0.406901	0.275174	0.306173	0.60926	0.542352
Gm49286	1.9343	0.124339	0.60383	0.538073	0.590526
Gm49288	0.191645	0	0.304937	0	1
Gm4929	0.391394	0.245284	0.380424	0.626408	0.531047
Gm49298	0.145961	0.0705822	0.304937	0.167502	0.866975
Gm49299	1.55124	-0.351992	0.552035	-0.81642	0.41426
Gm49301	0.162476	0.0688125	0.304937	0.172502	0.863043
Gm49309	45.2879	0.8823	0.510679	1.73692	0.0824012	0.255598
Gm49320	11.4023	0.453973	0.614517	0.646374	0.518037	0.74459
Gm49322	33.4223	0.356472	0.437519	0.867951	0.385421	0.632839
Gm49325	5.33319	0.427548	0.546668	0.397731	0.690829	0.857547
Gm49326	1.96473	0.414632	0.58218	0.959359	0.337378
Gm49327	33.4438	0.684831	0.459965	1.44087	0.14962	0.368406
Gm49328	8.23774	0.104023	0.627108	-0.0294308	0.976521	0.993893
Gm49329	12.2729	-0.656548	0.496316	-1.31833	0.187395	0.421877
Gm49331	33.2412	-0.487354	0.46907	-1.06687	0.286031	0.539046
Gm49333	1.74686	-0.683151	0.478508	-1.17572	0.239708
Gm49336	1732.13	0.315868	0.166707	1.90138	0.0572525	0.204626
Gm49339	15.6561	2.06314	0.634337	4.14246	3.43603e-05	0.0010151
Gm49340	1.19191	0.296289	0.312535	0.8489	0.395937
Gm49342	219.615	0.126452	0.560716	1.00896	0.312995	0.565505
Gm49345	1.20354	0.0558542	0.470688	-0.0555485	0.955702
Gm49351	0.635546	0.169324	0.409483	0.459073	0.646182
Gm49354	0.0817147	0	0.304937	0	1
Gm49355	15.4541	1.1922	0.609513	2.1365	0.0326389	0.142057
Gm49356	13.4892	-1.37188	0.562529	-2.57885	0.00991307	0.0642833
Gm49358	1.56638	0.130398	0.31509	0.132763	0.894381
Gm49359	536.426	0.411233	0.222993	1.84802	0.0645992	0.220252
Gm4936	0.798656	-0.0616737	0.461719	-0.0738394	0.941138
Gm49366	0.0817147	0	0.304937	0	1
Gm49368	0.843255	0.1443	0.306128	0.598425	0.549556
Gm49369	0.332125	-0.188495	0.304937	-0.481415	0.630221
Gm49373	19.4639	0.0994446	0.587843	0.120537	0.904058	0.964046
Gm49376	9.67714	-0.0824396	0.563425	-0.17039	0.864703	0.947094
Gm49377	1.74484	0.47965	0.46762	0.788636	0.430325
Gm49378	2.90226	0.615196	0.531822	1.80967	0.0703468
Gm49379	0.542014	-0.188633	0.306974	-0.54418	0.586318
Gm4938	1.0199	-0.298013	0.537013	-0.454784	0.649264
Gm49380	0.386056	0	0.305328	0	1
Gm49383	536.806	0.462826	0.254602	1.83662	0.0662662	0.22395
Gm49384	389.983	0.202886	0.264238	0.792813	0.427887	0.671952
Gm49387	1.43979	0	0.312975	0	1
Gm49389	0.672984	-0.147651	0.507013	-0.244935	0.806507
Gm49391	918.426	-1.28618	0.2249	-5.7714	7.86149e-09	7.57276e-07
Gm49392	230.314	-0.262288	0.297443	-0.891193	0.372826	0.621272
Gm49394	0.0657506	0.0734295	0.304937	0.164448	0.869379
Gm49395	17.0013	-0.223531	0.62207	-0.365765	0.714541	0.872166
Gm49396	159.208	0.888705	0.363028	2.40261	0.0162786	0.0896364
Gm49398	0.423412	0	0.305209	0	1
Gm4940	1.40688	0.300372	0.619892	0.478915	0.631999
Gm49405	64.1617	0.553594	0.37366	1.46046	0.144165	0.359857
Gm4942	1.23259	0.0508748	0.311709	0.296935	0.766516
Gm49430	1.89602	1.10829	0.61783	2.11661	0.0342931
Gm49435	0.277588	-0.187116	0.304937	-0.336311	0.736637
Gm49450	1.6784	-0.0767959	0.402129	-0.0486134	0.961227
Gm49456	1.05294	-0.116479	0.37236	-0.261199	0.793939
Gm49458	0.182114	0	0.304937	0	1
Gm49459	0.301273	-0.0851401	0.304937	-0.246092	0.805611
Gm49461	2.72957	-0.219691	0.635433	-0.176715	0.859732
Gm49478	0.639809	0.174445	0.30792	0.532874	0.594121
Gm49480	0.123961	0	0.304937	0	1
Gm49483	0.431443	0.25497	0.30598	0.553199	0.580127
Gm49486	2.04671	0.19717	0.565919	0.683855	0.494067
Gm49489	2.06358	-0.321323	0.463727	-0.517398	0.604878
Gm49491	0.694575	0	0.306827	0	1
Gm49496	71.3558	-0.122519	0.602838	0.159031	0.873645	0.951874
Gm4950	1.18677	-0.275746	0.593056	-0.469964	0.638381
Gm49500	20.7981	0.156681	0.570588	0.198083	0.84298	0.938847
Gm49508	0.264753	0	0.304937	0	1
Gm4951	301.308	-0.329772	0.430482	-1.09581	0.273161	0.527985
Gm49510	6.61605	0.0100382	0.60739	-0.392987	0.694329	0.859947
Gm49511	7.72082	1.31807	0.622161	2.02713	0.0426496	0.168919
Gm49514	0.320502	-0.138959	0.304989	-0.450982	0.652002
Gm4952	0.0936827	0.0732256	0.304937	0.220703	0.825323
Gm49520	0.806856	0.27759	0.404022	0.572974	0.566663
Gm49523	1.58688	-0.213776	0.622694	-0.533259	0.593854
Gm49527	2.32218	0.433127	0.387151	1.31279	0.189253
Gm4953	0.283113	0.01514	0.304937	0.0789427	0.937078
Gm49530	22.1326	0.909428	0.424357	2.15534	0.0311349	0.137543
Gm49537	0.249603	0.0642085	0.304991	0.0845612	0.93261
Gm49538	0.667686	0.0668989	0.379402	0.264026	0.79176
Gm49545	0.415	0.219607	0.305825	0.575378	0.565036
Gm49547	0.330226	0	0.304937	0	1
Gm49550	0.272784	0	0.304937	0	1
Gm4956	5.04205	1.02412	0.630432	1.85235	0.0639763	0.218769
Gm49564	0.29198	0.109625	0.305171	0.32941	0.741846
Gm49568	0.726833	0.530095	0.537449	1.03916	0.298729
Gm49577	0.1598	0.0208262	0.304937	0.0825166	0.934236
Gm49585	0.482606	0.120345	0.305685	0.318167	0.750359
Gm4959	1.31565	0.190718	0.615202	0.48082	0.630644
Gm49591	19.8773	0.524501	0.627809	2.14273	0.0321348	0.140774
Gm49592	0.20901	0	0.304937	0	1
Gm49594	8.52824	-0.706915	0.624154	-1.18969	0.234168	0.482722
Gm4960	0.098349	-0.0778545	0.304937	-0.24899	0.803368
Gm49601	1.48711	-0.149515	0.484558	-0.644436	0.519293
Gm49610	1.36419	0.202965	0.578559	0.187521	0.851252
Gm4962	3.65475	0.775962	0.62776	1.22033	0.22234
Gm49624	0.550301	0.309216	0.306972	0.605284	0.544991
Gm49626	33.9062	0.256408	0.400564	0.587712	0.556726	0.77368
Gm4963	2.93274	0.5904	0.633505	0.485392	0.627398
Gm49644	0.60444	0	0.306997	0	1
Gm49645	0.322587	0.116055	0.30532	0.36623	0.714194
Gm49663	0.452968	-0.0634872	0.386471	-0.149237	0.881367
Gm49664	0.261067	0.251905	0.305243	0.545837	0.585178
Gm49665	0.283186	0.0118433	0.305068	0.0827897	0.934019
Gm49669	0.365618	-0.342162	0.304989	-0.766283	0.443508
Gm49673	1.01724	-0.224029	0.335673	-0.703483	0.481755
Gm49679	0.482123	0.0261536	0.353351	0.0355276	0.971659
Gm4968	1.46138	-0.388644	0.593637	-0.64662	0.517878
Gm49682	0.53202	-0.100317	0.321068	-0.287636	0.773626
Gm49683	0.215497	0	0.304937	0	1
Gm49684	0.57507	-0.343221	0.307153	-0.603638	0.546084
Gm49686	4.43458	-0.20239	0.632638	-0.344233	0.730671
Gm4969	10.0987	1.87913	0.633187	3.01449	0.00257412	0.0253646
Gm49693	0.152156	0.0204227	0.304937	0.0655133	0.947765
Gm49699	0.65122	-0.27637	0.337661	-0.655853	0.511919
Gm49704	11.7179	-0.127745	0.626798	-0.213433	0.830989	0.932553
Gm49711	1.74947	0.601251	0.604184	0.72493	0.468495
Gm49713	3.02586	-0.905926	0.568323	-1.41071	0.15833
Gm49717	3.94611	-0.179951	0.636982	-0.353226	0.723919
Gm4972	0.154332	-0.131806	0.304937	-0.465815	0.641348
Gm49721	0.810774	0.16827	0.309899	0.584335	0.558995
Gm49728	0.370601	0.115679	0.305311	0.315227	0.752589
Gm4973	0.137865	0	0.304937	0	1
Gm49739	40.6157	-0.348264	0.446002	-1.15944
Gm49744	0.386245	0	0.304937	0	1
Gm49746	0.085383	0.0235846	0.304937	0.0720691	0.942547
Gm49760	60.012	0.253739	0.319916	0.815538	0.414765	0.660151
Gm4977	1.87948	0.43727	0.635568	0.542456	0.587505
Gm49776	3.4866	0.0986773	0.579282	0.797153	0.425362
Gm4978	0.873108	-0.207099	0.498218	-0.388751	0.69746
Gm49787	5.97075	0.312718	0.631874	0.416612	0.676962	0.849781
Gm49792	0.0894394	0	0.304937	0	1
Gm49798	7.06218	0.114272	0.635927	-0.00550412	0.995608	1
Gm4981	0.10361	0	0.304937	0	1
Gm4984	0.492455	0.144106	0.354719	0.364054	0.715817
Gm4986	0.41194	0.00372499	0.305306	0.0783773	0.937528
Gm4987	1.11518	0.966714	0.579937	1.74481	0.0810175
Gm4989	3.30287	-0.127324	0.635882	-0.265233	0.79083
Gm49920	6.29561	-0.18297	0.317354	-0.273504	0.784466	0.909299
Gm4994	9.33512	0.320407	0.56555	0.577047	0.563907	0.778636
Gm4995	0.983818	0.273849	0.548206	0.680749	0.49603
Gm4997	0.617877	-0.12065	0.447152	-0.260504	0.794475
Gm49987	15.0486	0.0110809	0.448877	-0.00207039	0.998348	1
Gm5034	0.819194	0	0.30837	0	1
Gm5037	0.476339	-0.0882645	0.305334	-0.257251	0.796985
Gm5039	0.319828	0.0173611	0.305356	0.0922818	0.926474
Gm5040	0.613189	-0.135398	0.476231	-0.315475	0.752401
Gm5045	0.368511	-0.0374453	0.305186	-0.157703	0.874691
Gm5049	6.18067	1.14536	0.607561	1.96868	0.0489894	0.185258
Gm5050	0.391016	0.00198438	0.305394	0.0190706	0.984785
Gm5051	0.154412	0.018113	0.304937	0.0666892	0.946829
Gm5055	1.31757	-0.702971	0.560531	-1.54244	0.122966
Gm5060	0.194045	0.0184205	0.304937	0.0860859	0.931398
Gm5063	2.7368	0.397121	0.621111	1.02317	0.306227
Gm5069	24.6966	-0.658733	0.528392	-1.33074	0.183275	0.416377
Gm5070	0.95918	0.137957	0.512149	0.166786	0.867538
Gm5075	10.4538	-0.417546	0.518611	-0.83922	0.401346	0.647951
Gm5089	0.736282	-0.301159	0.468507	-0.605342	0.544952
Gm5093	1.69531	0.0896326	0.593091	0.2191	0.826572
Gm5100	1.46534	-0.0480696	0.607217	0.00549959	0.995612
Gm5108	5.04171	-0.181084	0.635413	-0.318782	0.749892	0.891256
Gm5111	1365.33	0.0246528	0.208589	0.0844786	0.932676	0.975445
Gm5113	92.1952	0.0145213	0.53008	0.0825083	0.934243	0.976256
Gm5114	0.120951	0	0.304937	0	1
Gm5119	1.63442	-0.214378	0.5668	-0.370702	0.710859
Gm5121	2.22219	-0.381111	0.618458	-0.671045	0.502192
Gm5124	71.8518	0.097216	0.362069	0.222632	0.823822	0.928838
Gm5127	2.30195	-0.647036	0.541927	-1.37778	0.168271
Gm5128	20.2481	-0.0454125	0.631576	0.288578	0.772905	0.903408
Gm5129	15.6974	0.540756	0.5305	0.808536	0.418782	0.663397
Gm5131	1.98108	-0.249991	0.626653	-0.330643	0.740914
Gm5134	57.8376	0.830885	0.51322	1.94255	0.0520706	0.192466
Gm5138	12.9115	0.223107	0.561366	0.474673	0.63502	0.824647
Gm5141	478.149	0.538679	0.277558	1.94446	0.0518395	0.192015
Gm5145	0.255463	0.0658494	0.304995	0.113337	0.909763
Gm5147	0.10667	-0.128907	0.304937	-0.41565	0.677666
Gm5148	304.941	-0.597527	0.239294	-2.53851	0.0111325	0.0697161
Gm5150	0.502073	-0.0732436	0.306198	-0.227651	0.819918
Gm5157	1.92731	0.245279	0.546783	0.925321	0.354799
Gm5160	14.336	-0.0945807	0.463615	-0.228623	0.819162	0.9259
Gm5161	0.100752	0	0.304937	0	1
Gm5171	1.1131	0.542478	0.459717	1.19739	0.231155
Gm5173	10.5387	-0.423416	0.599822	-0.627501	0.530331	0.754109
Gm5175	0.948445	-0.148005	0.320386	-0.670067	0.502815
Gm5176	5.64141	0.979243	0.607729	1.63745	0.101536	0.290099
Gm5177	9.68733	-1.75334	0.635796	-2.69242	0.00709348	0.0509461
Gm5182	1.37776	-0.0198719	0.525466	0.147402	0.882815
Gm5197	0.299376	0.1368	0.305303	0.259528	0.795228
Gm5203	0.750808	0.608075	0.528885	0.900132	0.36805
Gm5207	0.220954	-0.133787	0.304937	-0.38375	0.701164
Gm5213	0.163255	0	0.304937	0	1
Gm5214	0.577742	0.328727	0.307434	0.692218	0.4888
Gm5216	0.176224	0.0208324	0.304937	0.0805776	0.935778
Gm5217	0.382799	0.015839	0.30512	0.1233	0.901869
Gm5218	0.342371	0.126254	0.305401	0.267355	0.789195
Gm5228	4.41501	-0.183223	0.621638	-0.298166	0.765576
Gm5232	0.0687741	0.023368	0.304937	0.0845152	0.932647
Gm5239	2.94485	-0.158817	0.636821	-0.251263	0.801611
Gm5244	7.95333	-0.632987	0.58293	-1.23285	0.217631	0.460589
Gm525	4.17187	0.575359	0.634968	1.3164	0.188039
Gm5254	0.0901402	0.0233891	0.304937	0.0721774	0.942461
Gm5256	0.46693	0.194831	0.353246	0.510782	0.609504
Gm5257	0.435895	-0.0595996	0.305329	0.0214903	0.982855
Gm5258	0.324955	-0.0884719	0.305013	-0.259275	0.795423
Gm5263	0.171565	-0.0303825	0.304937	-0.123765	0.901502
Gm5264	0.11011	-0.07837	0.304937	-0.231375	0.817024
Gm5265	0.427471	-0.0421941	0.344609	-0.121679	0.903154
Gm5269	0.244235	-0.136141	0.304937	-0.436066	0.662789
Gm527	36.6785	-1.02068	0.591794	-1.79705	0.0723283	0.235455
Gm5270	0.310388	-0.087784	0.304997	-0.266108	0.790156
Gm5278	0.357886	0.0128825	0.305403	-0.085441	0.931911
Gm5279	0.682743	-0.000619977	0.307736	0.0343305	0.972614
Gm5281	0.251881	0	0.304937	0	1
Gm5288	5.19447	-0.584766	0.624124	-0.872211	0.383093	0.630737
Gm5291	0.146791	0.0209234	0.304937	0.0991757	0.920999
Gm5292	69.3286	-0.289863	0.321726	-0.892317	0.372223	0.620953
Gm5294	20.4118	-0.854113	0.574049	-1.49895	0.133887	0.343503
Gm5297	0.255776	-0.0357928	0.304937	-0.140922	0.887931
Gm5302	0.201385	0.0654263	0.304951	0.209884	0.833758
Gm5303	7.11397	1.6517	0.634412	3.04497	0.002327	0.0234381
Gm5305	0.378121	0.239406	0.377058	0.576428	0.564326
Gm5311	0.144276	0	0.304937	0	1
Gm5312	0.74702	0.0210314	0.49459	0.0163131	0.986985
Gm5315	1.08585	0.258767	0.589496	0.296081	0.767168
Gm5316	36.468	0.796481	0.366432	2.17318	0.0297665	0.133571
Gm5320	0.0859924	0	0.304937	0	1
Gm5321	0.52737	-0.0101846	0.466372	-0.0254602	0.979688
Gm5335	0.180973	0	0.304937	0	1
Gm5338	0.0901556	0.0234306	0.304937	0.0722955	0.942367
Gm5340	0.582263	0	0.305774	0	1
Gm5341	0.0916563	0	0.304937	0	1
Gm5345	0.47081	0	0.305408	0	1
Gm5350	0.0975107	0.023235	0.304937	0.0840184	0.933042
Gm5353	0.314957	-0.0367729	0.305097	-0.128917	0.897423
Gm5356	0.177753	0.018464	0.304937	0.0784889	0.937439
Gm5364	0.163357	0.118563	0.304937	0.277338	0.78152
Gm5366	0.0817147	0	0.304937	0	1
Gm5373	21.7367	0.224171	0.525897	0.249059	0.803315	0.917112
Gm5380	17.3994	0.608284	0.474423	1.28703	0.198083	0.435574
Gm5384	0.415597	-0.0491646	0.346096	-0.146399	0.883606
Gm5388	0.129634	0	0.304937	0	1
Gm5389	0.806839	0.340134	0.478239	0.484831	0.627796
Gm5391	0.240979	-0.0358731	0.304937	-0.116778	0.907036
Gm5395	1.44297	0.306401	0.365445	0.935072	0.349751
Gm5396	0.309619	-0.0875823	0.305057	-0.317572	0.75081
Gm5398	0.51578	-0.198334	0.320696	-0.547255	0.584204
Gm5401	0.790461	-0.223817	0.309671	-0.760711	0.44683
Gm5403	3.6223	0.414301	0.613695	0.744137	0.456794
Gm5406	0.375854	0.153045	0.305418	0.410247	0.681625
Gm5415	1.8543	-0.74199	0.602993	-1.22037	0.222325
Gm5417	46.1224	-0.319602	0.367117	-0.850486	0.395055	0.642616
Gm5421	0.250026	0	0.304937	0	1
Gm5422	0.463793	0.0601814	0.311687	0.329296	0.741932
Gm5424	0.480465	-0.054702	0.357723	-0.141528	0.887453
Gm5425	1.27624	0.370746	0.582397	0.643804	0.519702
Gm5430	0.368961	0.0508518	0.305386	0.123348	0.901832
Gm5431	28.9047	-1.40271	0.425862	-3.28191	0.00103107	0.0131524
Gm5434	0.102171	0.023138	0.304937	0.084785	0.932432
Gm5435	0.56009	0	0.305854	0	1
Gm5436	0.600241	-0.100485	0.408856	-0.153532	0.877979
Gm5445	0.528491	0.319794	0.367227	0.645558	0.518565
Gm5446	0.0736813	0.0234248	0.304937	0.085614	0.931773
Gm5447	3.04544	0.993911	0.602867	1.44693	0.147918
Gm5449	0.279744	-0.0348785	0.304937	-0.120517	0.904074
Gm5451	2.95528	0.746933	0.634546	1.15632	0.247552
Gm5452	0.349107	0	0.305021	0	1
Gm5453	3.87621	0.653664	0.635926	1.01722	0.309047
Gm5456	0.338925	0.167244	0.305351	0.446073	0.655544
Gm5457	0.484559	0.000946689	0.35686	0.101746	0.918959
Gm5459	2.35483	0.572393	0.576418	1.513	0.130279
Gm5460	16.2463	-0.321421	0.520864	-0.627562	0.530291	0.754109
Gm5461	0.466477	-0.0871451	0.305385	-0.243679	0.807479
Gm5464	16.2662	-1.07995	0.587455	-2.22366	0.0261714	0.122449
Gm5466	0.831673	-0.0798533	0.32164	-0.25737	0.796893
Gm5469	3.59936	0.627456	0.63545	1.16118	0.245568
Gm5471	0.751411	0.122961	0.494419	0.110593	0.911939
Gm5472	0.183781	0.018306	0.304937	0.0827338	0.934063
Gm5473	2.57635	0.0855575	0.635212	0.357858	0.720449
Gm5475	1.64676	0.0341037	0.456526	0.462986	0.643374
Gm5481	0.603087	-0.449481	0.307202	-0.883432	0.377003
Gm5487	1.48691	0.35064	0.593879	0.908269	0.363736
Gm5491	12.548	-0.065199	0.503548	-0.152694	0.87864	0.953379
Gm5493	24.239	0.839458	0.426732	1.94115	0.0522406	0.192896
Gm5499	0.579276	0.164613	0.379149	0.411224	0.680908
Gm5507	2.54245	-1.05041	0.637806	-1.70109	0.0889265
Gm5510	0.384833	0.0475344	0.33916	0.079352	0.936753
Gm5511	0.44479	-0.0899246	0.308431	-0.248658	0.803625
Gm5512	128.994	0.54294	0.412859	1.37753	0.168349	0.397115
Gm5513	0.585464	0.197966	0.44104	0.566186	0.571267
Gm5514	0.099821	0.0231441	0.304937	0.0848009	0.93242
Gm5518	12.5659	0.328403	0.590168	0.319871	0.749066	0.890942
Gm5519	0.102859	0	0.304937	0	1
Gm5523	1.29947	-0.231211	0.594795	-0.365092	0.715043
Gm5525	1.83649	-0.332863	0.632369	-0.471538	0.637256
Gm5526	7.49467	-0.0305357	0.592995	-0.1136	0.909555	0.965566
Gm5527	3.86147	-0.171866	0.629295	-0.286883	0.774202
Gm5528	0.370786	-0.0859019	0.305373	-0.26275	0.792743
Gm5529	1.00034	0.34965	0.54072	0.772165	0.440017
Gm5530	0.44991	0.0140193	0.311138	0.0567792	0.954721
Gm5537	5.9825	0	0.316844	0	1	1
Gm5539	2.3749	0.081964	0.618993	-0.42513	0.670742
Gm5551	0.110534	0.0233624	0.304937	0.0721011	0.942521
Gm5555	4.48478	0.394721	0.632871	0.605877	0.544597
Gm5558	12.7142	-0.391453	0.475422	-0.949721	0.342254	0.594317
Gm5559	12.7814	-0.28702	0.598448	-0.688908	0.490881	0.724628
Gm5560	2.25624	0.101402	0.636218	0.0516238	0.958828
Gm5561	0.87394	-0.0609767	0.55353	-0.113442	0.90968
Gm5564	5.77271	-0.0562298	0.625283	-0.107427	0.914451	0.967077
Gm5566	1.24221	-0.384746	0.594033	-0.650988	0.515055
Gm5575	19.4942	-0.214353	0.448682	-0.44822	0.653994	0.836805
Gm5576	0.622921	-0.310124	0.449768	-0.795578	0.426277
Gm5578	0.444544	0.111946	0.305533	0.304491	0.760754
Gm5580	0.507786	0.0234885	0.396822	0.104403	0.916849
Gm5581	1.30832	0.271748	0.503784	0.758804	0.44797
Gm5582	0.549263	0.0243786	0.363832	0.135268	0.8924
Gm5586	12.4349	-0.564754	0.532141	-1.13217	0.257564	0.510835
Gm5587	0.847439	0.328194	0.319732	0.67161	0.501832
Gm5590	31.5639	1.01575	0.440264	2.27106	0.0231434	0.112835
Gm5599	0.110374	-0.0287748	0.304937	-0.122862	0.902217
Gm5605	0.73065	0.360475	0.457781	0.706839	0.479667
Gm5611	8.58913	0.114443	0.576296	0.228093	0.819574	0.926019
Gm5612	0.121822	0.0211333	0.304937	0.0836942	0.9333
Gm5614	1.71061	-0.348496	0.625318	-0.353082	0.724027
Gm5616	518.516	0.0378387	0.235839	0.158312	0.874211	0.951926
Gm5617	560.22	-0.510676	0.256674	-2.05311	0.0400615	0.161951
Gm5619	2.24023	-0.0752124	0.631139	-0.057247	0.954348
Gm5620	24.1523	-0.152538	0.47545	-0.269688	0.7874	0.910178
Gm5621	3.77216	-0.588953	0.632483	-0.918343	0.358439
Gm5626	0.207215	-0.134234	0.304937	-0.454387	0.64955
Gm5628	4.43543	0.184392	0.57463	0.259233	0.795456
Gm5637	0.625205	0.224387	0.449461	0.501064	0.616326
Gm5638	0.101345	0	0.304937	0	1
Gm5639	0.492014	0.392481	0.306944	0.699992	0.483932
Gm5641	4265.67	0.540601	0.513538	1.13204	0.257619	0.510835
Gm5643	3.33492	-0.120156	0.636284	-0.126566	0.899284
Gm5644	0.16012	0.0208757	0.304937	0.0824449	0.934293
Gm5648	0.109495	-0.0775705	0.304937	-0.261112	0.794006
Gm5649	0.249626	0	0.304937	0	1
Gm5652	0.136331	0	0.304937	0	1
Gm5654	0.66899	0.0135548	0.337919	0.0855291	0.931841
Gm5655	0.87876	0.0724537	0.30936	0.28432	0.776165
Gm5660	5.27626	-0.675738	0.593323	-1.56398	0.117822	0.317562
Gm5666	1.79744	-0.00936594	0.572948	0.243098	0.80793
Gm5668	0.0925972	0.0732256	0.304937	0.218246	0.827238
Gm5676	15.5838	0.140266	0.435605	0.331559	0.740222	0.885084
Gm5678	4.36074	0.17067	0.608744	0.220503	0.825479
Gm5679	1.11506	0.0628976	0.481958	0.377836	0.705552
Gm5682	0.322582	-0.0404167	0.305069	-0.109133	0.913097
Gm5687	1.89037	0.291108	0.601942	0.706574	0.479831
Gm5697	18.3421	0.0136973	0.421458	0.0285889	0.977192	0.994143
Gm5703	0.0980988	0.0230625	0.304937	0.0833498	0.933573
Gm5708	0.330397	0.0111171	0.305104	0.0825406	0.934217
Gm5709	1.57329	0.277214	0.337966	0.889893	0.373523
Gm5710	0.128007	0	0.304937	0	1
Gm5711	0.294822	-0.0366135	0.305044	-0.124333	0.901052
Gm5712	0.168014	0.0182767	0.304937	0.0674602	0.946215
Gm572	0.282921	-0.0871174	0.304937	-0.216386	0.828687
Gm5732	0.0908881	0	0.304937	0	1
Gm5733	15.2118	1.6414	0.633236	3.23044	0.001236	0.0149379
Gm5735	0.844009	0.00330146	0.558037	0.0503007	0.959883
Gm5737	0.386329	-0.13797	0.305284	-0.204944	0.837616
Gm5740	0.701576	-0.161481	0.350655	-0.339922	0.733915
Gm5741	3.78342	0.181176	0.633342	0.293145	0.769411
Gm5742	0.293441	-0.136652	0.304937	-0.429003	0.667921
Gm5743	0.163218	0.0705273	0.304937	0.213822	0.830686
Gm5745	0.44617	0.105486	0.309231	0.348108	0.727759
Gm5750	0.26098	-0.0362717	0.304953	-0.109559	0.912759
Gm5751	20.8249	0.0745424	0.413374	0.149431	0.881213	0.954673
Gm5760	0.193102	0.0681005	0.304937	0.214365	0.830262
Gm5764	0.244514	-0.0836641	0.304937	-0.258102	0.796328
Gm5766	1.93766	0.165425	0.631363	0.484153	0.628278
Gm5767	0.617181	0	0.305461	0	1
Gm5768	0.96343	-0.275005	0.40602	-0.643304	0.520027
Gm5771	0.126394	-0.0309772	0.304937	-0.110704	0.911851
Gm5776	6.00694	0.222472	0.595436	0.963135	0.33548	0.586705
Gm5777	0.447438	-0.185005	0.42526	-0.402933	0.686997
Gm5778	0.301964	-0.0360972	0.305114	-0.0961757	0.923381
Gm5779	2.97571	0.476313	0.566886	0.502472	0.615336
Gm5781	2.16468	-0.296028	0.547052	-0.239175	0.81097
Gm5786	19.1709	-0.46096	0.402963	-1.15917	0.246386	0.498481
Gm5787	0.253135	-0.136482	0.304937	-0.393916	0.693643
Gm5789	1.48529	0.428705	0.589239	1.2377	0.215829
Gm5790	0.187265	0.0209043	0.304937	0.0829776	0.933869
Gm5791	7.67219	-0.425411	0.566072	-0.863528	0.387847	0.63551
Gm5795	2.44553	-0.430597	0.412261	-1.38202	0.166965
Gm5796	2.24344	-0.831865	0.566932	-1.48197	0.138349
Gm5801	0.861193	-6.1674e-05	0.438263	-0.0435629	0.965253
Gm5805	5.52528	-0.381314	0.594286	-0.648311	0.516784	0.743664
Gm5808	0.114172	0	0.304937	0	1
Gm5809	0.188021	0	0.304937	0	1
Gm5812	1.10741	0.0589037	0.311072	0.296964	0.766494
Gm5815	9.59472	-0.559954	0.554603	-1.04205	0.297386	0.549653
Gm5819	0.798207	0.19087	0.435307	0.415237	0.677968
Gm5822	2.03427	0.639463	0.630229	0.932785	0.350931
Gm5828	1.9317	0.68978	0.603285	1.62787	0.103552
Gm5829	0.241592	0	0.304937	0	1
Gm5830	0.729463	0.23005	0.48505	0.508281	0.611256
Gm5831	22.1233	-0.604247	0.564574	-0.999264	0.317667	0.5698
Gm5832	0.136574	0.0208409	0.304937	0.0840314	0.933031
Gm5835	5.2465	-0.00519838	0.612942	0.0385011	0.969288	0.991177
Gm5837	2.34764	0.525993	0.635011	0.88317	0.377145
Gm5839	0.102861	0	0.304937	0	1
Gm5841	0.610271	0.116189	0.373101	0.189664	0.849572
Gm5842	2.13371	-0.2286	0.625754	-0.374488	0.708041
Gm5843	1.71632	0	0.434365	0	1
Gm5844	5.99816	0.317115	0.58352	0.551046	0.581602	0.789612
Gm5845	2.77431	-1.69544	0.602811	-2.75786	0.00581808
Gm5851	1.27115	-0.169854	0.586635	-0.179068	0.857884
Gm5853	2.53517	0.239673	0.631959	0.444036	0.657016
Gm5854	0.265634	-0.0361343	0.304937	-0.085242	0.932069
Gm5855	8.54434	0.236904	0.581337	0.440403	0.659645	0.840163
Gm5857	4.41424	0.468482	0.634264	0.835618	0.40337
Gm5859	0.915879	-0.357769	0.375781	-0.661529	0.508273
Gm5861	1.70612	0.210704	0.398696	0.847526	0.396702
Gm5862	0.218228	0.0686019	0.304937	0.212703	0.831559
Gm5863	1.02536	-0.125557	0.522749	-0.0772521	0.938423
Gm5864	0.189991	0.0184353	0.304937	0.078012	0.937819
Gm5865	0.527477	-0.157234	0.322333	-0.363918	0.71592
Gm5868	0.788109	0.0865761	0.49523	0.192659	0.847226
Gm5869	10.5525	0.200499	0.488712	0.414221	0.678712	0.850276
Gm5870	0.278438	0.116099	0.305166	0.337203	0.735964
Gm5871	0.0817647	0.0233255	0.304937	0.0713182	0.943145
Gm5873	0.31689	-0.00458651	0.305282	-0.0680665	0.945733
Gm5874	75.8607	-0.354307	0.281986	-1.28514	0.198745	0.436245
Gm5876	1.00927	0.264111	0.51883	0.397014	0.691357
Gm5879	15.9511	-0.607374	0.497764	-1.2045	0.228398	0.474779
Gm5881	0.410432	-0.0869238	0.305164	-0.258168	0.796277
Gm5883	6.85385	-0.0887447	0.568491	-0.10782	0.914138	0.967077
Gm5884	1.34789	0.503802	0.312247	3.90182	9.54704e-05
Gm5891	5.49323	0.0743784	0.317321	0.0782151	0.937657	0.97751
Gm5896	0.343562	-0.0863375	0.305182	-0.24474	0.806658
Gm5898	0.381945	0.074946	0.305428	0.215183	0.829624
Gm5899	0.0795782	0.0733281	0.304937	0.209908	0.83374
Gm5900	100.133	-0.197618	0.292053	-0.67568	0.499244	0.729989
Gm5903	0.122929	0.0232798	0.304937	0.084006	0.933052
Gm5904	0.248673	0	0.304937	0	1
Gm5905	77.0541	-0.330917	0.28475	-1.17698	0.239204	0.489278
Gm5909	0.609388	0.173278	0.414593	0.228652	0.81914
Gm5910	0.101239	0	0.304937	0	1
Gm5913	0.766663	-0.294502	0.471547	-0.365541	0.714707
Gm5915	19.0136	-0.374016	0.486224	-0.79308	0.427731	0.671841
Gm5917	1.71396	0.116565	0.562323	0.216987	0.828218
Gm5920	5.17237	0.36984	0.618777	0.657362	0.510948	0.738812
Gm5921	12.5429	-0.143949	0.495708	-0.241466	0.809194	0.920573
Gm5928	2.33062	-0.235034	0.619006	-0.406077	0.684686
Gm5931	3.39322	-0.329675	0.584119	-0.2477	0.804367
Gm5934	2.98218	0.00468714	0.633177	0.334283	0.738166
Gm5937	5.81038	-0.649984	0.567842	-1.13727	0.255424	0.508182
Gm5938	2.14041	-0.0880904	0.636021	-0.477059	0.63332
Gm5940	2.76483	0.299428	0.532172	1.05665	0.29067
Gm5943	0.45643	-0.0415706	0.310087	-0.131534	0.895353
Gm5944	0.623899	0.131906	0.369491	0.322081	0.747391
Gm5946	0.105276	-0.0792443	0.304937	-0.263756	0.791968
Gm5948	2.50412	1.2126	0.631276	2.43612	0.0148457
Gm595	0.114033	-0.128703	0.304937	-0.352976	0.724106
Gm5960	23.2068	0	0.633499	0	1	1
Gm5963	0.225178	-0.13466	0.304937	-0.449846	0.652822
Gm5967	0.471967	0.203712	0.431081	0.304458	0.760779
Gm5970	6.76467	0.164045	0.552511	0.107615	0.914301	0.967077
Gm5974	0.117957	-0.128805	0.304937	-0.451705	0.651482
Gm5976	0.940089	-0.361949	0.311004	-0.923189	0.355908
Gm5981	0.640917	0.0640789	0.482222	0.00688134	0.99451
Gm5983	2.21563	-0.0184299	0.632786	0.0369348	0.970537
Gm5987	3.3374	0.215754	0.63592	0.514596	0.606835
Gm5989	0.295273	-0.341436	0.305026	-0.732339	0.463962
Gm6009	0.114033	-0.128703	0.304937	-0.352976	0.724106
Gm6012	2.03795	0.196681	0.554722	0.143834	0.885632
Gm6023	0.520599	0.234936	0.441155	0.443888	0.657124
Gm6025	0.473265	-0.0401488	0.312626	-0.166043	0.868123
Gm6028	0.971139	0.215238	0.493456	0.324721	0.745392
Gm6029	1.60279	0.534283	0.586685	0.992637	0.320887
Gm6030	1.99127	-0.030493	0.570005	-0.642557	0.520512
Gm6034	5.26441	0.0689448	0.635908	-0.0435707	0.965247	0.990221
Gm6035	2.17703	-0.48541	0.637478	-0.788648	0.430318
Gm6039	0.680293	-0.121468	0.344328	-0.311338	0.755544
Gm6043	5.38054	-0.736998	0.588684	-1.26825	0.204708	0.444226
Gm6044	3.14495	-0.252386	0.626848	-0.527962	0.597526
Gm6047	0.711077	-0.108427	0.461269	-0.236549	0.813007
Gm6048	0.180398	0	0.304937	0	1
Gm6051	0.540909	0.0178708	0.364237	0.0973024	0.922486
Gm6054	9.90042	-0.152722	0.598904	-0.453375	0.650279	0.834145
Gm6055	6.24145	-0.120764	0.624877	-0.195156	0.845271	0.939952
Gm6057	0.253401	0.0650846	0.304938	0.197533	0.843411
Gm6058	0.559986	0.259251	0.307493	0.556018	0.578199
Gm6060	1.41099	0.0828747	0.572196	0.0720188	0.942587
Gm6061	199.574	-0.413648	0.210598	-1.97063	0.0487656	0.184719
Gm6062	0.661177	-0.2036	0.444199	-0.480365	0.630968
Gm6063	24.0536	-0.476885	0.404006	-1.2646	0.206015	0.445923
Gm6064	0.446349	-0.0630298	0.387855	-0.106557	0.915141
Gm6065	3.1883	-0.00285669	0.627549	-0.00801905	0.993602
Gm6066	0.186457	-0.0803869	0.304937	-0.253817	0.799637
Gm6068	0.119038	-0.0298834	0.304937	-0.108532	0.913573
Gm6069	1.54001	0.155456	0.602554	0.180336	0.856889
Gm6070	0.650802	0.146519	0.4092	0.405301	0.685256
Gm6071	0.246903	0.0125447	0.305015	-0.0571556	0.954421
Gm6072	0.365903	-0.035699	0.30525	-0.105901	0.915661
Gm6075	0.994676	-0.308468	0.490376	-0.741084	0.458642
Gm6076	0.976702	0.0696564	0.551971	0.0938802	0.925204
Gm6079	0.09611	0.0232771	0.304937	0.0708557	0.943513
Gm6081	17.0857	0.700943	0.613071	0.373141	0.709044	0.869204
Gm6085	1.78422	0.878612	0.567133	1.48256	0.138191
Gm6087	0.0936827	0.0732256	0.304937	0.220703	0.825323
Gm609	9.85632	0.722348	0.519048	1.35397	0.175747	0.406597
Gm6092	4.13786	0.187682	0.62643	0.265765	0.79042
Gm6096	2.13658	-0.103815	0.60722	-0.787639	0.430908
Gm6098	0.34403	0.0612125	0.305086	0.209881	0.833761
Gm6104	5.83539	0.752684	0.628262	0.856755	0.391581	0.638886
Gm6105	1.16448	0.0371193	0.364167	0.255434	0.798388
Gm6108	0.46467	-0.0150712	0.388229	-0.121202	0.903531
Gm6109	1.62049	0.525552	0.60705	1.05059	0.293445
Gm6112	0.318395	-0.087677	0.304988	-0.300531	0.763772
Gm6119	1.35617	0.569513	0.404751	1.11946	0.262944
Gm6123	70.028	0.107689	0.270154	0.406041	0.684713	0.853555
Gm6125	0.0937056	0.0228543	0.304937	0.0829454	0.933895
Gm6128	0.60293	-0.0656721	0.445356	-0.179962	0.857183
Gm6129	0.915859	-0.190388	0.572114	-0.320959	0.748242
Gm6133	0.744092	-0.207139	0.490891	-0.436765	0.662281
Gm6134	0.330624	-0.0366134	0.305062	-0.119425	0.904938
Gm6136	26.3893	-0.136096	0.45626	-0.309916	0.756625	0.895509
Gm6139	13.2873	0.581625	0.622	0.940099	0.347167	0.599052
Gm614	1.76117	-0.456438	0.529615	-1.32993	0.183543
Gm6142	1.00055	-0.143521	0.547985	-0.26665	0.789738
Gm6150	0.902795	0.616396	0.449617	1.18753	0.235018
Gm6153	0.377298	-0.0733747	0.376457	-0.160079	0.872819
Gm6155	0.720058	-0.219803	0.490999	-0.523238	0.600808
Gm6158	490.266	-0.98869	0.206765	-4.83857	1.30775e-06	6.83728e-05
Gm6159	0.342	0.0573221	0.305232	0.209204	0.834289
Gm6161	0.892288	0.0464609	0.3617	0.36676	0.713798
Gm6166	472.939	-0.0629289	0.244966	-0.25003	0.802564	0.917094
Gm6169	26.0183	-0.188827	0.484853	-0.400995	0.688424	0.856234
Gm6170	7.52639	0.493394	0.568426	0.921706	0.356682	0.60697
Gm6177	0.400024	-0.0846494	0.305428	-0.242577	0.808333
Gm6180	7.81209	-0.483431	0.543626	-0.848664	0.396068	0.643672
Gm6181	0.170901	0	0.304937	0	1
Gm6185	4.09419	-0.476942	0.637296	-0.745781	0.4558
Gm6187	0.124037	0.0232587	0.304937	0.0839504	0.933096
Gm6189	94.0654	0.245824	0.283329	0.86865	0.385038	0.632407
Gm6195	0.231404	0	0.304937	0	1
Gm6198	3.04029	0.151523	0.634034	0.22143	0.824758
Gm6201	0.480758	0.0159791	0.353072	0.0108339	0.991356
Gm6203	0.153223	-0.0305295	0.304937	-0.111586	0.911152
Gm6204	3.82739	-1.59409	0.631947	-2.4456	0.0144611
Gm6206	8.89305	0	0.31753	0	1	1
Gm6210	16.9386	0.365134	0.446328	0.812977	0.416231	0.661492
Gm6211	82.6976	0.716295	0.285607	2.49936	0.0124416	0.0751172
Gm6214	0.4043	0.235402	0.305972	0.52395	0.600313
Gm6218	8.81777	-0.00735749	0.54768	-0.0558292	0.955478	0.986359
Gm6222	3.05243	-0.217674	0.623951	-0.380068	0.703895
Gm6226	0.851041	0	0.30953	0	1
Gm6238	9.16824	1.13476	0.574872	1.93354	0.0531701	0.19517
Gm6240	0.111419	-0.0781977	0.304937	-0.264426	0.791452
Gm6244	0.128875	0	0.304937	0	1
Gm6245	0.17768	0.0183202	0.304937	0.0781403	0.937716
Gm6254	5.07966	0.0423786	0.635069	-0.385056	0.700196	0.86351
Gm6257	7.50229	-0.218147	0.559564	-0.437259	0.661923	0.841002
Gm6263	0.153975	-0.0306594	0.304937	-0.108501	0.913598
Gm6264	1.7506	0.63843	0.606212	1.24133	0.214485
Gm6266	4.24118	-0.266101	0.624116	-0.426193	0.669967
Gm6272	0.31398	-0.0853757	0.304937	-0.271941	0.785667
Gm6274	1.32249	-0.719287	0.575017	-1.15548	0.247892
Gm6276	0.763311	-0.0440808	0.388058	-0.0351061	0.971995
Gm6278	35.1935	-0.373219	0.376069	-1.00939	0.312788	0.565324
Gm6283	0.130054	0	0.304937	0	1
Gm6284	0.328753	0.308798	0.305555	3.60434	0.000312948
Gm6285	0.782974	0.343137	0.520046	0.67877	0.497283
Gm6286	1.73916	-0.26809	0.512381	-0.543901	0.58651
Gm6290	0.849673	-0.136165	0.526303	-0.189697	0.849546
Gm6291	0.174104	0.0179699	0.304937	0.0215426	0.982813
Gm6292	0.315834	-0.0874043	0.305057	-0.320304	0.748738
Gm6293	52.6268	-0.121684	0.417077	-0.269373	0.787642	0.910319
Gm6296	1.78169	0.125692	0.444557	0.784663	0.432651
Gm6298	0.11187	-0.0784307	0.304937	-0.252244	0.800852
Gm6304	0.657354	0.000701676	0.307565	0.0843124	0.932808
Gm6305	1.83504	0.224726	0.343519	0.758589	0.448098
Gm6308	0.167579	0	0.304937	0	1
Gm6311	18.2629	0.202609	0.606974	0.195631	0.844899	0.939867
Gm6316	5.92054	-0.0116388	0.583577	-0.0249123	0.980125	0.994493
Gm6322	0.105743	-0.0776698	0.304937	-0.257734	0.796612
Gm6333	0.155702	-0.0801442	0.304937	-0.261056	0.794049
Gm6334	0.389099	0.0138049	0.305043	0.0513217	0.959069
Gm6335	1.2015	-0.373576	0.59558	-0.631079	0.527989
Gm6337	0.301244	0	0.304937	0	1
Gm6341	6.6222	0.314673	0.612392	0.513256	0.607772	0.806271
Gm6342	4.18375	1.11366	0.629354	1.73037	0.0835651
Gm6344	5.78305	-0.81398	0.630465	-1.20938	0.226519	0.472728
Gm6345	37.4681	-0.554743	0.39347	-1.52673	0.126828	0.332531
Gm6352	0.153595	0.0195356	0.304937	0.0143395	0.988559
Gm6361	305.139	0.119692	0.425326	6.73804
Gm6363	1.16856	-0.0503938	0.530985	0.297081	0.766405
Gm6365	0.398593	0.0997208	0.305839	0.184575	0.853563
Gm6366	2.27873	-0.904328	0.581574	-1.65193	0.0985481
Gm6368	0.502471	0.00132731	0.395874	0.0260283	0.979235
Gm6374	0.136923	-0.0779818	0.304937	-0.250386	0.802289
Gm6375	0.805159	0.20126	0.437422	0.451626	0.651539
Gm6377	4.76899	0.077537	0.317026	0.648285	0.5168
Gm6378	0.586307	-0.191866	0.37137	-0.516388	0.605583
Gm6382	0.505791	-0.0856989	0.432037	-0.186407	0.852125
Gm6392	2.06114	0.0246745	0.635795	0.011755	0.990621
Gm6394	1.00761	-0.125147	0.601379	-0.204912	0.83764
Gm6395	0.72361	0.0640131	0.348077	0.229718	0.818311
Gm6397	15.2758	1.087	0.598472	1.80008	0.0718475	0.234541
Gm6407	0.126171	0.0210624	0.304937	0.0686298	0.945284
Gm6411	0.117482	-0.0779695	0.304937	-0.24567	0.805938
Gm6418	0.177618	0	0.304937	0	1
Gm6419	0.663886	-0.309247	0.452109	-0.609052	0.54249
Gm6421	2.95129	-0.126618	0.635397	-0.16302	0.870503
Gm6425	0.751862	0.164971	0.484209	0.494144	0.621205
Gm6426	0.990038	-0.228061	0.559339	-0.36794	0.712918
Gm6428	0.647869	0.00772231	0.507954	0.0349071	0.972154
Gm6430	1.97863	0.580104	0.606939	0.802062	0.422517
Gm6433	8.68191	0.104701	0.581928	0.139353	0.889171	0.95808
Gm6434	0.147882	0	0.304937	0	1
Gm6436	0.360735	0.0653483	0.305247	0.210341	0.833402
Gm6438	1.81935	-0.0776255	0.62828	-0.156348	0.875758
Gm6439	0.213237	0.012437	0.304979	-0.00975044	0.99222
Gm6440	0.697365	-0.184496	0.485421	-0.2399	0.810408
Gm6443	0.367904	0.0650248	0.305269	0.22104	0.825061
Gm6444	0.482532	-0.00947342	0.463018	-0.027369	0.978165
Gm6445	0.807016	-0.10874	0.495699	-0.217022	0.828191
Gm6450	1.09166	-0.207297	0.540632	-0.314687	0.752999
Gm6451	9.22576	-0.434678	0.530586	-0.904321	0.365825	0.616032
Gm6457	0.509976	0.23346	0.395157	0.555053	0.578858
Gm6460	5.27243	0.00301105	0.373249	0.558927	0.576211	0.786228
Gm6461	0.158585	-0.0307336	0.304937	-0.112247	0.910627
Gm6462	0.345293	0.0147583	0.305167	0.0634042	0.949445
Gm6465	0.643244	0	0.306872	0	1
Gm6472	15975.5	-0.398891	0.172499	-2.31683	0.020513	0.104064
Gm6474	0.735668	-0.323436	0.465348	-0.540032	0.589175
Gm6475	3.82581	0.256998	0.633791	0.330169	0.741272
Gm6477	72.1014	0.24116	0.372338	0.671829	0.501693	0.731753
Gm6478	13.7223	-0.146375	0.594015	-0.286752	0.774302	0.904177
Gm648	0.281089	0	0.304937	0	1
Gm6480	12.128	0.471918	0.546674	0.780845	0.434894	0.67814
Gm6482	0.272472	-0.342162	0.304989	-0.681956	0.495267
Gm6483	44.8579	0.0885949	0.36847	0.244406	0.806917	0.919227
Gm6485	10.6385	0.221843	0.499001	0.466747	0.640681	0.829166
Gm649	0.0933489	-0.0268803	0.304937	-0.103246	0.917768
Gm6491	0.0991308	0.0230452	0.304937	0.0711979	0.94324
Gm6494	0.581181	-0.25537	0.49917	-0.521848	0.601776
Gm6498	0.97678	0.0824554	0.310728	0.342626	0.73188
Gm650	0.603597	0	0.30675	0	1
Gm6500	0.0975278	-0.0786089	0.304937	-0.265606	0.790542
Gm6501	20.7	1.1739	0.630446	2.51498	0.0119039	0.072966
Gm6505	99.9145	-0.12599	0.309187	-0.426745	0.669565	0.846018
Gm6506	0.114476	0	0.304937	0	1
Gm6517	0.959957	0.3443	0.480791	0.895364	0.370593
Gm6520	2.18666	0.503897	0.635635	0.716312	0.473799
Gm6524	0.88107	-0.361498	0.499477	-0.728653	0.466214
Gm6525	4.20172	0.539698	0.626692	0.843092	0.399177
Gm6532	0.113381	0	0.304937	0	1
Gm6533	0.268745	0.0663243	0.304962	0.24271	0.80823
Gm6542	24.4662	-0.123752	0.543438	-0.416017	0.677397	0.850021
Gm6543	1.12177	-0.925567	0.586278	-1.66172	0.0965687
Gm6545	0.788569	-0.0335861	0.520138	0.0825145	0.934238
Gm6548	219.138	-0.580755	0.232761	-2.51923	0.0117612	0.0723985
Gm6553	5.03898	-0.605882	0.621875	-0.940515	0.346954	0.598879
Gm6554	1.43415	0.205799	0.560227	0.458982	0.646247
Gm6560	1.43536	-0.173958	0.554728	-0.34527	0.729892
Gm6562	0.261741	-0.0873318	0.304942	-0.301853	0.762764
Gm6563	4.19714	0.0066768	0.636898	-0.00910316	0.992737
Gm6564	0.423048	0	0.346912	0	1
Gm6565	237.93	-0.168668	0.458475	-0.64226	0.520704	0.746425
Gm6569	2.69378	-0.589397	0.590314	-0.681761	0.49539
Gm6575	0.599073	0	0.305427	0	1
Gm6576	2.98338	-0.5125	0.636176	-0.950258	0.341981
Gm6578	0.889269	0.0562161	0.474998	0.140828	0.888006
Gm6579	0.101345	0	0.304937	0	1
Gm6581	0.616249	0.0573318	0.480916	0.0603736	0.951858
Gm6583	2.56228	-0.323808	0.315782	-0.730654	0.464991
Gm6592	3.54457	0.359779	0.559296	-0.131289	0.895547
Gm6594	107.45	0.0236161	0.263272	0.085429	0.93192	0.97524
Gm6606	0.100752	0	0.304937	0	1
Gm6607	0.967774	0.200297	0.4112	0.520709	0.60257
Gm6611	1.87511	-0.105319	0.442383	-0.230048	0.818055
Gm6612	24.2609	0.737487	0.49541	1.47283	0.140796	0.354994
Gm6616	0.183318	-0.131209	0.304937	-0.420448	0.674158
Gm6623	0.300664	0	0.304937	0	1
Gm6625	0.468556	-0.181634	0.313802	-0.503842	0.614372
Gm6627	20.0201	0.329767	0.601639	0.37489	0.707743	0.868327
Gm6630	0.236686	0.0147053	0.304987	0.0622547	0.95036
Gm6637	0.486005	0	0.305445	0	1
Gm6641	34.1729	0.660079	0.468968	1.39533	0.162915	0.389321
Gm6644	2.87307	-0.0224787	0.591475	0.0797883	0.936406
Gm6645	0.114395	0	0.304937	0	1
Gm6651	0.515679	-0.155792	0.31913	-0.528492	0.597158
Gm6652	2.41309	0.0612822	0.539934	0.47422	0.635343
Gm6657	1.07593	0.440453	0.33517	0.96176	0.33617
Gm6659	2.53446	-0.394767	0.571873	-0.37294	0.709193
Gm6680	3.70313	1.2976	0.634179	2.00689	0.0447617
Gm6681	2.35307	0.204089	0.623358	0.484887	0.627757
Gm6682	78.757	0.0401725	0.292751	0.173156	0.862529	0.946401
Gm6685	5.45564	-0.0044915	0.635908	0.0342563	0.972673	0.992557
Gm6689	0.296883	-0.0909508	0.305065	-0.267936	0.788748
Gm6702	1.64984	-0.418293	0.626348	-0.720834	0.471012
Gm6704	10.4385	-0.551342	0.572754	-1.08671	0.277164	0.532185
Gm6706	0.340202	-0.188755	0.305043	-0.491314	0.623205
Gm6710	389.086	0.129203	0.180711	0.715532	0.47428	0.712118
Gm6713	0.20269	0	0.304937	0	1
Gm6719	0.937802	0.0716878	0.317592	1.21837	0.223083
Gm6722	4.07518	0.445946	0.636339	0.841308	0.400176
Gm6723	39.384	0.637754	0.336947	1.87601	0.0606544	0.212063
Gm6733	4.82509	0.420656	0.635941	0.817374	0.413715
Gm6734	0.241516	0	0.304937	0	1
Gm6736	0.900764	0.146444	0.470069	0.467597	0.640073
Gm6741	2584.28	-0.0351569	0.211627	-0.168449	0.86623	0.947766
Gm6743	0.150204	0	0.304937	0	1
Gm6745	7.09839	1.41295	0.605594	2.44311	0.0145613	0.0831911
Gm6749	2.28364	0.22735	0.631991	0.213986	0.830558
Gm6750	2.87638	0.505408	0.63234	0.76756	0.442749
Gm6754	3.7262	0.124353	0.620693	0.154592	0.877143
Gm6755	0.317794	-0.187389	0.304937	-0.488863	0.624939
Gm6756	0.185597	-0.0341437	0.304937	-0.117814	0.906215
Gm6758	0.373567	0.124643	0.336385	0.260781	0.794261
Gm6762	0.160045	0	0.304937	0	1
Gm6767	7.84283	0.123009	0.564895	0.216257	0.828787	0.931397
Gm6768	444.147	0.55406	0.407849	1.26916	0.204384	0.443842
Gm6776	0.16611	0	0.304937	0	1
Gm6783	0.197053	0	0.304937	0	1
Gm6793	9.11639	-0.2385	0.615527	-0.419843	0.6746	0.848938
Gm6794	1.94796	-0.388336	0.619456	-0.624644	0.532205
Gm6796	0.235652	0.00486291	0.305088	-0.0330462	0.973638
Gm6802	12.2358	-0.0377265	0.551328	-0.0557053	0.955577	0.986359
Gm6807	9.44236	0.992507	0.612928	1.74933	0.0802338	0.251848
Gm6808	0.419696	0.0369699	0.305459	0.15423	0.877428
Gm6811	0.764612	0	0.307022	0	1
Gm6815	0.174774	-0.0309933	0.304937	-0.135347	0.892338
Gm6822	0.10105	0	0.304937	0	1
Gm6823	0.347992	0.017223	0.331163	0.0155102	0.987625
Gm6829	1.07219	-0.0649662	0.311051	-0.261619	0.793615
Gm6847	0.976983	0.0187615	0.545817	0.046276	0.96309
Gm6851	880.642	-0.316207	0.170064	-1.85739	0.0632558	0.217555
Gm6852	0.363296	-0.400024	0.305439	-0.766334	0.443478
Gm6853	5.30842	0.395315	0.613889	0.659754	0.509411	0.737872
Gm6855	0.279346	0.0152262	0.304937	0.0625549	0.950121
Gm6858	0.151129	0	0.304937	0	1
Gm6863	71.8799	-0.672517	0.506736	-1.33138	0.183064	0.416196
Gm6867	0.180952	-0.0323186	0.304937	-0.0769617	0.938654
Gm6869	0.200686	0.0165691	0.304937	0.0105752	0.991562
Gm6871	5.59844	0.832125	0.616402	1.30968	0.190303	0.42553
Gm6877	0.0817147	0	0.304937	0	1
Gm6881	0.0865727	0	0.304937	0	1
Gm6882	9.22503	-0.203385	0.623932	-0.349162	0.726967	0.877961
Gm6885	0.120266	0	0.304937	0	1
Gm6887	0.134418	0.020839	0.304937	0.0856226	0.931766
Gm6893	0.0956862	0.0231621	0.304937	0.0715307	0.942975
Gm6899	5.14707	0.55236	0.631499	0.995024	0.319724	0.571439
Gm6900	2.77922	-0.498477	0.629232	-0.812139	0.416712
Gm6902	0.250102	0.195478	0.305219	0.445866	0.655694
Gm6904	36.0594	0.306265	0.406846	0.699141	0.484464	0.719683
Gm6905	0.637885	-0.0158524	0.408645	0.0231798	0.981507
Gm6913	0.311172	-0.137873	0.305062	-0.386919	0.698816
Gm6914	0.153474	0.0205987	0.304937	0.0842828	0.932832
Gm6916	28.1106	-0.269162	0.354654	-0.776457	0.437479	0.680029
Gm6919	0.421616	0.0524435	0.305426	0.151326	0.879719
Gm6921	0.218409	-0.034518	0.304937	-0.129726	0.896783
Gm6939	5.02233	0.0392558	0.633439	-0.18205	0.855544
Gm6944	0.275045	0.0155948	0.304937	0.0836401	0.933343
Gm6946	0.110167	0	0.304937	0	1
Gm6947	0.130054	0	0.304937	0	1
Gm6963	0.096534	0.0233973	0.304937	0.0855284	0.931841
Gm6964	0.396581	0	0.305	0	1
Gm6969	224.118	0.135267	0.185084	0.73155	0.464444	0.704242
Gm6977	1.69925	0.236716	0.593043	0.443494	0.657409
Gm6981	15.9273	-0.386442	0.605463	-0.608028	0.543169	0.762426
Gm6982	0.272968	0.0660821	0.304959	0.251479	0.801444
Gm6983	2.19727	-0.422118	0.621531	-0.638736	0.522995
Gm6988	3.06365	-0.0507058	0.635953	0.053551	0.957293
Gm6992	0.917532	0.207244	0.464604	0.666192	0.505289
Gm6997	0.872485	0.576297	0.524286	0.865071	0.387
Gm7019	0.896276	0	0.375184	0	1
Gm7027	6.86727	-0.853066	0.612	-1.42137	0.155208	0.377198
Gm7030	0.0902192	-0.0283058	0.304937	-0.104397	0.916854
Gm7034	0.260109	0	0.304937	0	1
Gm7039	1.22277	-0.291153	0.422668	-0.680541	0.496162
Gm7041	0.127657	0	0.304937	0	1
Gm7042	1.20306	-0.342939	0.572313	-0.649841	0.515795
Gm7043	1.35941	-0.297996	0.613286	-0.498059	0.618443
Gm7045	4.76473	0.485047	0.608488	1.28473	0.198888
Gm7049	0.443865	-0.182545	0.349923	-0.53759	0.59086
Gm7061	1.70342	-0.0142235	0.357602	-0.034682	0.972333
Gm7063	0.165846	0	0.304937	0	1
Gm7065	0.270467	-0.0359739	0.304937	-0.116413	0.907326
Gm7067	0.113043	0.0231371	0.304937	0.0837224	0.933277
Gm7069	0.0938766	0	0.304937	0	1
Gm7071	0.114169	0	0.304937	0	1
Gm7079	0.69939	-0.00298742	0.512651	0.0758454	0.939542
Gm7082	0.204599	0	0.304937	0	1
Gm7085	0.839393	0.0811601	0.489877	0.206203	0.836632
Gm7091	0.696593	0.26479	0.493359	0.372867	0.709247
Gm7099	0.325902	0.060904	0.305112	0.211793	0.832268
Gm7102	15.6624	0.27264	0.509598	0.554627	0.57915	0.7881
Gm7107	0.241992	-0.0351122	0.304937	-0.106328	0.915322
Gm7108	0.121917	0.0207086	0.304937	0.0820341	0.93462
Gm7115	3.11286	-0.721716	0.631748	-1.14453	0.252402
Gm7117	0.908509	-0.283764	0.519654	-0.680166	0.496399
Gm7118	0.52134	0.151951	0.306866	0.555247	0.578725
Gm7123	0.652879	0.034075	0.478283	0.0509372	0.959376
Gm7129	0.37037	-0.043122	0.305173	-0.122156	0.902776
Gm7132	0.604882	0	0.338625	0	1
Gm7135	0.659492	0.123503	0.34344	0.294647	0.768263
Gm7142	0.160553	0.0184436	0.304937	0.084484	0.932672
Gm7143	31.3954	-0.203032	0.440333	-0.659746	0.509417	0.737872
Gm715	1.10124	0.123867	0.311894	0.404236	0.686039
Gm7153	5.15298	0.417566	0.627482	0.768441	0.442225	0.684194
Gm7158	0.209831	0	0.304937	0	1
Gm7162	1.17567	0.864443	0.454811	1.48489	0.137572
Gm7172	2.51371	-0.115084	0.636715	-0.119303	0.905035
Gm7177	0.692607	-0.442273	0.308642	-0.96121	0.336447
Gm7180	0.807879	-0.101714	0.432707	-0.38514	0.700134
Gm7182	0.100752	0	0.304937	0	1
Gm7183	0.651962	0.113584	0.387616	0.24452	0.806828
Gm7191	0.197345	0.0684256	0.304937	0.30918	0.757185
Gm7192	0.912013	0.37189	0.505894	0.659717	0.509435
Gm7198	0.164422	0	0.304937	0	1
Gm7204	1.68067	-0.287568	0.610103	-0.363759	0.716038
Gm7205	0.838523	-0.139855	0.310762	-0.323403	0.74639
Gm7206	10.4388	-0.433255	0.573089	-0.734185	0.462836	0.702609
Gm7212	0.99004	0.00259365	0.429739	0.069803	0.94435
Gm7222	2.42357	-0.493124	0.633027	-0.791391	0.428716
Gm7224	2.19034	1.04241	0.624584	1.9502	0.0511523
Gm7232	2.58615	-0.155651	0.636921	-0.210926	0.832945
Gm7239	0.406256	-0.118286	0.342429	-0.290369	0.771534
Gm7240	154.233	0.0585419	0.227384	0.221396	0.824784	0.929592
Gm7241	0.277269	0.0161205	0.304941	0.0889904	0.92909
Gm7244	0.303737	0	0.305063	0	1
Gm7247	0.892915	0.0365501	0.477608	-0.0345094	0.972471
Gm7251	2.13339	0.335274	0.635284	0.606269	0.544336
Gm7252	1.16862	-0.0515531	0.506147	-0.138756	0.889643
Gm7258	0.22124	-0.0846426	0.304937	-0.25126	0.801613
Gm7266	3.71609	0.0562783	0.627329	-0.28289	0.777261
Gm7269	1.70195	-0.53208	0.608054	-0.949323	0.342456
Gm7278	2.26409	-0.41278	0.568435	-0.213522	0.83092
Gm7281	0.400325	-0.0631797	0.305431	-0.218735	0.826857
Gm7285	112.052	0.587021	0.251181	2.33699	0.01944	0.10035
Gm7286	0.502864	0.0139906	0.305918	0.149449	0.881199
Gm7287	1.19638	-0.310453	0.610091	-0.527278	0.598
Gm7289	0.788503	-0.193401	0.458824	-0.487826	0.625673
Gm7290	2.94047	-0.864979	0.629217	-1.40812	0.159095
Gm7291	1.79598	-0.533187	0.628429	-0.951278	0.341463
Gm7293	0.760086	-0.100642	0.433547	-0.128238	0.897961
Gm7299	27.1366	-0.211018	0.431093	-0.477918	0.632708	0.823474
Gm7308	0.54231	-0.0147954	0.435101	0.0313168	0.975017
Gm7309	0.817632	0.238805	0.446243	0.227568	0.819982
Gm7318	0.238301	-0.0834565	0.304937	-0.255299	0.798492
Gm7324	3.53277	0.600789	0.635356	1.19896	0.230544
Gm7327	0.634202	0.128458	0.451047	0.364162	0.715737
Gm7329	0.0998503	0	0.304937	0	1
Gm7331	25.8934	-1.23719	0.43954	-2.796	0.00517388	0.0415112
Gm7332	3.97664	0.219995	0.506511	1.29385	0.195718
Gm7334	1260.03	-0.108592	0.219285	-0.496425	0.619594	0.814471
Gm7336	128.264	-0.315868	0.637116	-0.466552	0.64082	0.829211
Gm7337	3.90651	0.0252605	0.609909	0.0736267	0.941307
Gm7344	0.151338	0	0.304937	0	1
Gm7351	0.339887	0.0147666	0.305326	0.0493675	0.960626
Gm7361	0.760974	0.247586	0.346864	0.709034	0.478304
Gm7363	1.15651	0.284332	0.545652	0.510964	0.609377
Gm7366	0.228592	-0.0861378	0.304937	-0.239558	0.810673
Gm7367	3.53464	-0.540921	0.31629	-1.38047	0.167441
Gm7368	1.02136	0.110409	0.545739	0.453735	0.650019
Gm7369	0.168987	0.0183138	0.304937	0.0675712	0.946127
Gm7370	0.156253	-0.0800636	0.304937	-0.261705	0.793549
Gm7380	0.591051	0.144451	0.306993	0.478513	0.632285
Gm7384	0.943049	0.51852	0.569229	0.932877	0.350884
Gm7389	5.78479	-0.361867	0.622898	-0.62773	0.530181	0.754109
Gm7390	0.300009	-0.0393107	0.305059	-0.11076	0.911806
Gm7392	3.59502	-0.57436	0.63426	-0.889496	0.373736
Gm7393	7.52654	0.137627	0.636906	-0.011936	0.990477	0.998019
Gm7395	0.0908239	-0.128907	0.304937	-0.38291	0.701787
Gm7399	0.411114	-0.0089606	0.305357	-0.0193361	0.984573
Gm7413	1.88966	0.320254	0.629063	0.45222	0.651111
Gm7416	1.71066	-0.0378083	0.620659	-0.0497514	0.96032
Gm7417	0.17638	0	0.304937	0	1
Gm7420	0.689319	0	0.30658	0	1
Gm7422	0.966044	0.197624	0.571953	0.355984	0.721852
Gm7423	0.120951	0	0.304937	0	1
Gm7424	2.61489	-0.388254	0.636473	-0.609107	0.542453
Gm7426	0.388027	-0.174202	0.339698	-0.451032	0.651966
Gm7429	1.1392	-0.077005	0.586283	-0.0392151	0.968719
Gm7432	18.6255	0.331615	0.549866	0.339671	0.734105	0.881858
Gm7434	1.13919	0.169007	0.564565	0.341564	0.732679
Gm7435	53.6758	0.39568	0.433646	0.87196	0.38323	0.630871
Gm7443	0.844355	0	0.32778	0	1
Gm7446	5.00221	0.0110848	0.633631	-0.197507	0.84343
Gm7449	0.0836019	0.0232407	0.304937	0.0819581	0.93468
Gm7450	0.692021	0.231721	0.423665	0.659116	0.509822
Gm7451	0.220486	-0.0331036	0.304937	-0.107916	0.914062
Gm7452	2.77142	0.224047	0.595579	0.341051	0.733065
Gm7456	0.096406	0.0233687	0.304937	0.0843664	0.932765
Gm7459	0.248934	0.0155754	0.304937	0.0802287	0.936055
Gm7463	0.521946	0.133056	0.400466	0.345761	0.729522
Gm7468	2.89829	0.0717433	0.636715	0.0978789	0.922028
Gm7473	0.438211	0.207647	0.305895	0.514917	0.606611
Gm7476	5.068	0.489693	0.611199	0.979847	0.327161	0.578117
Gm7477	0.143779	0.0206104	0.304937	0.083901	0.933135
Gm7481	0.216501	0	0.304937	0	1
Gm7482	0.416573	-0.0471368	0.346423	-0.122447	0.902545
Gm7488	2046.56	-0.179927	0.184952	-0.965215	0.334437	0.585875
Gm7489	1.86235	0.176383	0.395565	0.644709	0.519116
Gm7493	0.112668	0.121006	0.304937	0.280888	0.778797
Gm7494	0.418501	-0.13977	0.30552	-0.22216	0.824189
Gm7496	6.30236	1.29256	0.632899	1.8374	0.0661515	0.223657
Gm7497	0.163081	0.0209446	0.304937	0.0848128	0.93241
Gm7498	1.31115	0.174773	0.596272	0.329226	0.741985
Gm7502	0.880912	-0.117306	0.478218	-0.210107	0.833584
Gm7504	0.737252	-0.19651	0.433987	-0.454233	0.649661
Gm7507	2.01684	0.720653	0.604426	1.44608	0.148153
Gm7511	11.3888	-0.301538	0.624159	-0.508244	0.611282	0.808139
Gm7514	0.142013	0	0.304937	0	1
Gm7516	2.9652	-1.10117	0.624972	-1.68242	0.0924879
Gm7517	1.07931	0.136866	0.521284	0.110412	0.912083
Gm7525	13.7994	-0.063469	0.568947	-0.193293	0.846729	0.940652
Gm7529	0.152127	0.0206408	0.304937	0.0808252	0.935581
Gm7535	0.440215	0.241377	0.30639	0.548894	0.583078
Gm7536	12569.5	-0.396503	0.214437	-1.85606	0.063445	0.21778
Gm7539	0.127006	0	0.304937	0	1
Gm7541	1.01209	0.348962	0.508234	0.370251	0.711196
Gm7542	1.24273	-0.211127	0.316948	-0.34375	0.731035
Gm7545	0.109444	0.022828	0.304937	0.0742435	0.940817
Gm7551	1.05733	0.0084476	0.552679	0.119818	0.904627
Gm7556	0.122614	-0.0778897	0.304937	-0.250264	0.802383
Gm7557	1.01997	0	0.378961	0	1
Gm7558	0.994735	-0.347753	0.555104	-0.662408	0.50771
Gm7560	0.526764	-0.0354469	0.32822	-0.129871	0.896668
Gm7561	2.6702	0.117487	0.633	0.366239	0.714187
Gm7565	1.62475	-0.409578	0.62673	-0.666586	0.505036
Gm7571	0.0984029	0.0732256	0.304937	0.227284	0.820203
Gm7582	5.2559	-0.100807	0.63672	-0.199631	0.841769	0.938357
Gm7583	0.157109	0.0204199	0.304937	0.0843217	0.932801
Gm7584	0.997141	0.34886	0.311295	0.752421	0.451798
Gm7589	6.20909	-0.137555	0.597848	-0.229855	0.818204	0.925349
Gm7591	0.790424	0.134846	0.464068	0.382013	0.702452
Gm7593	0.103625	0	0.304937	0	1
Gm7599	2.40339	0.912532	0.600538	1.32423	0.185428
Gm7600	7.87661	0.440682	0.542963	0.82198	0.411088	0.656337
Gm7604	1.0526	-0.121608	0.548071	-0.175215	0.860911
Gm7609	5.41497	-0.132497	0.618096	-0.206378	0.836496	0.935495
Gm7614	1.30154	0.205523	0.573469	0.238418	0.811557
Gm7618	0.125853	0	0.304937	0	1
Gm7619	0.25192	0.0156434	0.304937	0.0615358	0.950933
Gm7621	0.086593	0	0.304937	0	1
Gm7622	0.439764	0	0.307836	0	1
Gm7633	9.21371	0.671258	0.602925	1.17526	0.23989	0.48981
Gm7634	0.664734	0.437005	0.455534	0.867128	0.385872
Gm7638	8.15185	0.347448	0.552422	0.709114	0.478254	0.715153
Gm7645	3.59611	-0.469491	0.540266	-0.789653	0.42973
Gm765	0.944479	0.330096	0.469926	0.663584	0.506957
Gm7653	0.259642	-0.0349277	0.304937	-0.104233	0.916984
Gm7657	0.0949542	0.0732256	0.304937	0.218405	0.827113
Gm7658	9.23152	0.209433	0.598665	0.448455	0.653825	0.836805
Gm7664	6.19426	0.300843	0.634064	0.422785	0.672452	0.847959
Gm7665	1.11711	-0.147551	0.491575	-0.299204	0.764785
Gm7666	1864.28	-0.291377	0.175969	-1.6537	0.0981877	0.284586
Gm7667	0.865912	-0.301868	0.52354	-0.58222	0.560419
Gm7669	0.628576	-0.282685	0.341924	-0.493887	0.621386
Gm7670	0.207566	-0.0828426	0.304937	-0.264589	0.791326
Gm7672	0.0961736	-0.0774711	0.304937	-0.248415	0.803813
Gm7675	0.0859813	0.0231697	0.304937	0.0815733	0.934986
Gm7676	0.683947	0.137404	0.458724	0.33622	0.736705
Gm7684	0.152017	0	0.304937	0	1
Gm7688	0.10107	0	0.304937	0	1
Gm7691	2.1175	0.0471804	0.629177	-0.102956	0.917998
Gm7692	0.105515	0.0246656	0.304937	0.0793437	0.936759
Gm7693	0.113176	0	0.304937	0	1
Gm7694	217.629	-0.659359	0.350638	-1.98452	0.0471979	0.180458
Gm7695	0.154498	0.0204002	0.304937	0.0834656	0.933481
Gm7697	0.40709	0.0656703	0.305259	0.195777	0.844785
Gm7700	0.110025	-0.0780155	0.304937	-0.229486	0.818491
Gm7701	0.346031	0.156059	0.30538	3.49937	0.000466364
Gm7707	0.632644	-0.175411	0.307935	-0.558781	0.576311
Gm7721	0.11068	0	0.304937	0	1
Gm7722	1.24947	-0.308805	0.619028	-0.483613	0.62866
Gm7729	3.74963	0.446054	0.632788	0.747918	0.45451
Gm7730	7.92589	-0.163007	0.592561	-0.344618	0.730382	0.879725
Gm7733	0.205432	0.112095	0.305029	0.27664	0.782057
Gm7741	1.07841	0.0601406	0.311318	0.12663	0.899234
Gm7748	0.147253	0	0.304937	0	1
Gm7754	0.0984029	0.0732256	0.304937	0.227284	0.820203
Gm7760	0.499813	-0.461301	0.306197	-0.8834	0.37702
Gm7763	0.173939	0	0.304937	0	1
Gm7765	0.140524	0.120802	0.304937	0.335023	0.737607
Gm7774	0.465194	-0.222727	0.391729	-0.451456	0.651661
Gm7776	3.81949	0.111011	0.563666	0.538562	0.590189
Gm7778	0.125827	0.0705621	0.304937	0.163111	0.870431
Gm7780	0.151784	-0.0300046	0.304937	-0.118286	0.905841
Gm7783	0.542964	-0.0785017	0.364697	-0.0864839	0.931082
Gm7784	0.119148	-0.0303038	0.304937	-0.109923	0.91247
Gm7785	10.5157	0.303318	0.588803	0.628531	0.529656	0.753811
Gm7791	0.81817	0.357215	0.310079	0.81289	0.416281
Gm7799	0.448982	0.11717	0.306578	0.405705	0.684959
Gm7803	2.98072	-0.601972	0.631193	-1.01331	0.310914
Gm7804	0.201505	0	0.304937	0	1
Gm7805	7.4335	0.694917	0.635889	1.07994	0.28017	0.534576
Gm7808	0.563513	0	0.305543	0	1
Gm7809	2.26364	-0.91149	0.518699	-1.12406	0.260987
Gm7812	0.124152	0.0231641	0.304937	0.0837015	0.933294
Gm7816	5.39805	0.0556134	0.625805	0.156517	0.875625	0.952257
Gm7822	0.214092	0.0679139	0.304937	0.219407	0.826333
Gm7823	0.270055	-0.087012	0.304989	-0.262693	0.792787
Gm7824	0.832687	-0.0152011	0.473147	0.0844021	0.932737
Gm7831	0.446989	0.302626	0.306554	0.629747	0.52886
Gm7832	0.671405	0.243395	0.418036	0.53786	0.590674
Gm7834	0.107073	-0.078227	0.304937	-0.250267	0.802381
Gm7842	1.03627	0.136127	0.572451	0.05572	0.955565
Gm7846	1.042	-0.742987	0.436037	-1.48039	0.138769
Gm7853	0.0984029	0.0732256	0.304937	0.227284	0.820203
Gm7856	0.128895	-0.0302023	0.304937	-0.107557	0.914347
Gm7857	0.0965345	0.0233969	0.304937	0.085527	0.931842
Gm7858	0.433131	0.0141629	0.305475	0.00885704	0.992933
Gm7859	0.124139	0.0208157	0.304937	0.0808595	0.935554
Gm7860	2.17464	-0.0307382	0.635852	-0.0615021	0.950959
Gm7862	1.70838	-0.199731	0.578078	-0.426807	0.66952
Gm7863	0.498083	-0.0830333	0.305849	-0.263957	0.791813
Gm7867	2.18224	0.132378	0.599978	0.200182	0.841338
Gm7868	0.71652	0.28419	0.562809	0.409461	0.682201
Gm7870	0.487181	0.0209283	0.353919	0.0239528	0.98089
Gm7871	0.106867	0.0240467	0.304937	0.0776261	0.938125
Gm7879	0.896004	0.0391246	0.361583	0.0934517	0.925545
Gm7882	13.0552	-0.0649101	0.553345	-0.179609	0.85746	0.945026
Gm7887	76.7916	-0.085236	0.329167	-0.24679	0.805071	0.918235
Gm7889	0.756373	-0.142299	0.35965	-0.471184	0.637509
Gm7890	48.5631	-0.261203	0.297775	-0.895955	0.370277	0.619558
Gm7895	0.170586	0.168481	0.304937	0.419775	0.67465
Gm7896	0.661249	0.334646	0.495545	0.459351	0.645982
Gm7897	4.63341	-0.0940615	0.545495	-0.170755	0.864417
Gm7899	1.44619	-0.178349	0.591943	-0.250401	0.802277
Gm7901	1.62513	0.144182	0.575264	0.587974	0.55655
Gm7902	1.1656	-0.182505	0.384648	-0.306866	0.758945
Gm7904	0.0998503	0	0.304937	0	1
Gm7908	1.55407	0.506981	0.516897	1.01792	0.308714
Gm7909	5.20067	1.01481	0.620577	1.55935	0.118914	0.31937
Gm7911	0.102164	0.0231811	0.304937	0.0848962	0.932344
Gm7927	0.372933	-0.0882348	0.305153	-0.284908	0.775715
Gm7928	0.154263	0	0.304937	0	1
Gm7931	1.99967	0.421011	0.631194	0.660308	0.509056
Gm7933	0.342089	0.0651481	0.305247	0.187663	0.851141
Gm7935	7.95596	-0.216098	0.579057	-0.332932	0.739186	0.884615
Gm7936	0.280817	-0.137497	0.304937	-0.375407	0.707358
Gm7940	0.0902823	-0.0284311	0.304937	-0.104968	0.916401
Gm7951	0.0908239	-0.128907	0.304937	-0.38291	0.701787
Gm7959	0.695901	-0.21085	0.308698	-0.445306	0.656099
Gm7962	0.22986	-0.0839398	0.304937	-0.249114	0.803273
Gm7964	9.52181	0.144064	0.606779	0.296859	0.766575	0.900513
Gm7972	28.8434	-0.860192	0.54866	-1.52103	0.128253	0.334667
Gm7984	0.540691	0.0825679	0.398841	0.287964	0.773375
Gm7985	4.58949	0.201454	0.618454	0.200441	0.841136
Gm7986	1.01315	0.475806	0.48362	1.06829	0.285388
Gm7990	1.2837	-0.327426	0.582845	-0.47328	0.636013
Gm7993	309.903	-1.04025	0.261235	-3.97988	6.8949e-05	0.00176186
Gm8000	1.30127	0.223834	0.549229	0.255559	0.798291
Gm8004	0.464868	0	0.305213	0	1
Gm8019	0.457698	0.025597	0.389124	0.0257929	0.979423
Gm8024	0.0908239	-0.128907	0.304937	-0.38291	0.701787
Gm8031	0.70912	-0.183104	0.42295	-0.275008	0.78331
Gm8034	1.52784	-0.40629	0.615976	-0.646393	0.518025
Gm8038	0.0936784	0.022878	0.304937	0.0830432	0.933817
Gm8041	0.566117	0.0964471	0.361724	0.269934	0.787211
Gm8050	6.62253	0.611094	0.634083	0.569704	0.568879	0.78102
Gm8051	0.140524	0.120802	0.304937	0.335023	0.737607
Gm8054	0.750473	-0.423009	0.43983	-0.985308	0.324473
Gm8055	5.67733	0.0734251	0.59878	0.185429	0.852893	0.943247
Gm8062	0.249641	0.116542	0.304998	0.31002	0.756546
Gm8079	0.0991277	0.0231207	0.304937	0.071413	0.943069
Gm8083	0.239798	0.116527	0.304995	0.298523	0.765304
Gm8091	0.249972	-0.289171	0.304937	-0.678625	0.497376
Gm8093	6.36257	0.335437	0.597277	0.130746	0.895976	0.960843
Gm8094	2.24056	-0.571137	0.330151	-1.29903	0.193933
Gm8097	2.00196	0.158645	0.513866	0.657351	0.510955
Gm8100	0.339365	0.0570859	0.305274	0.218914	0.826717
Gm8101	0.464575	0.0547211	0.390246	0.197302	0.843591
Gm8104	1.0908	-0.465871	0.311794	-1.00676	0.31405
Gm8108	36.398	-0.291879	0.591274	-0.419405	0.67492	0.849073
Gm8109	0.173718	0.0203697	0.304937	0.0831574	0.933726
Gm8113	890.962	0.345409	0.180831	1.92505	0.0542237	0.197441
Gm8115	0.106026	-0.0777703	0.304937	-0.258119	0.796315
Gm8116	614.324	0.121889	0.34154	0.389428	0.69696	0.86163
Gm8118	0.220474	-0.0327177	0.304937	-0.12245	0.902543
Gm8121	0.464657	-0.0215047	0.306703	-0.0964485	0.923164
Gm8125	1.58681	-0.286527	0.585796	-0.230251	0.817896
Gm8126	0.110766	0	0.304937	0	1
Gm8129	5.67682	0.205766	0.633736	0.508733	0.610939	0.808096
Gm8130	8.90234	-0.0475447	0.546345	-0.110941	0.911663	0.966656
Gm8132	0.073651	0.0235285	0.304937	0.0859368	0.931517
Gm8141	0.569008	0.0422728	0.40586	0.125638	0.900019
Gm8145	3.49655	1.46922	0.61655	2.0389	0.0414599
Gm8146	5.25015	0.219529	0.635294	0.364861	0.715215	0.8723
Gm8152	1.23157	0.0311136	0.551703	0.296555	0.766806
Gm8153	2.03991	0.434379	0.386856	5.71692	1.0847e-08
Gm8159	0.481569	0	0.305315	0	1
Gm8170	7.23015	-1.39097	0.632566	-2.49853	0.0124709	0.0752517
Gm8171	0.251575	-0.0831078	0.304937	-0.247677	0.804384
Gm8172	7.98641	-0.373539	0.584262	-0.668437	0.503855	0.733219
Gm8174	0.469981	0.0615443	0.312158	0.208745	0.834647
Gm8177	0.959147	-0.369895	0.311236	-0.626458	0.531015
Gm8178	0.535285	0.101273	0.306858	0.299953	0.764213
Gm8182	0.132381	0.0208749	0.304937	0.0801416	0.936125
Gm8185	5.78388	0.737777	0.630574	0.901137	0.367515	0.617277
Gm8186	4190.88	-0.258296	0.201672	-1.29015	0.196998	0.434391
Gm8188	2.94979	-0.0526244	0.621768	-0.445644	0.655854
Gm8189	15.0734	-0.169474	0.584619	-0.321747	0.747645	0.890184
Gm8190	0.130054	0	0.304937	0	1
Gm8199	3.2263	-0.162337	0.636925	-0.227589	0.819966
Gm8203	4255.48	-0.496192	0.144398	-3.44295	0.000575413	0.00878542
Gm8206	8.22765	0.984159	0.63596	1.45699	0.145119	0.361525
Gm8209	0.947694	-0.659705	0.557095	-1.18857	0.23461
Gm8213	9.73584	0.211869	0.5325	0.0798961	0.93632	0.977013
Gm8216	0.138608	0.120802	0.304937	0.331306	0.740413
Gm8217	0.0922568	-0.0277254	0.304937	-0.119395	0.904963
Gm8219	0.0908239	-0.128907	0.304937	-0.38291	0.701787
Gm8225	1.16062	-0.176532	0.605199	-0.285179	0.775507
Gm8226	1.77463	0	0.339654	0	1
Gm8227	0.131501	0.16703	0.304955	0.252773	0.800444
Gm8228	0.128914	0.0208444	0.304937	0.0846525	0.932538
Gm8231	0.808318	-0.1438	0.525224	-0.240466	0.809969
Gm8233	0.744651	-0.174129	0.309698	-0.386636	0.699026
Gm8234	4.83126	-0.919711	0.592571	-1.26848	0.204625
Gm8237	0.391752	-0.123235	0.304937	-0.387587	0.698322
Gm8242	11.9604	-0.315932	0.580514	-0.576567	0.564232	0.77874
Gm8249	0.727219	0.218179	0.308913	0.536921	0.591322
Gm8250	6.74877	0.0658709	0.593068	0.126197	0.899576	0.962496
Gm8251	3.07835	-0.025605	0.527011	-0.105517	0.915965
Gm8253	0.559954	0.0239225	0.445405	-0.0326878	0.973924
Gm8254	0.107485	-0.0781711	0.304937	-0.251043	0.801781
Gm8256	0.0908239	-0.128907	0.304937	-0.38291	0.701787
Gm8257	0.143664	0	0.304937	0	1
Gm8258	1.75934	1.20076	0.613148	2.20617	0.0273719
Gm826	4.37358	-0.327318	0.600286	-1.37826	0.168124
Gm8260	0.0939814	0	0.304937	0	1
Gm8261	0.0936827	0.0732256	0.304937	0.220703	0.825323
Gm8268	0.169833	-0.0802892	0.304937	-0.261611	0.793622
Gm8274	1.03933	0.0929586	0.327337	3.3411	0.000834479
Gm8276	21.379	0.0564697	0.429842	0.139508	0.889049	0.958068
Gm8277	0.559	-0.0759661	0.364641	-0.166517	0.86775
Gm8279	0.874258	0.326952	0.310123	0.564986	0.572083
Gm8281	5.59882	0.811918	0.604459	1.60524	0.108441	0.301426
Gm8288	0.653077	-0.114271	0.484007	-0.250757	0.802002
Gm8290	1.50986	-0.0491979	0.480295	-0.3314	0.740342
Gm8291	0.635408	0	0.305935	0	1
Gm8292	1.22902	0.329715	0.594458	0.437083	0.662051
Gm8297	0.126213	-0.0769778	0.304937	-0.260692	0.79433
Gm8302	0.182267	-0.0812008	0.304937	-0.273453	0.784505
Gm8304	0.132498	0.0208826	0.304937	0.08022	0.936062
Gm8305	0.0817147	0	0.304937	0	1
Gm8307	0.11939	0.0208645	0.304937	0.0831921	0.933699
Gm8317	2.30598	-0.52914	0.637449	-0.821295	0.411478
Gm8318	0.744836	0.538505	0.524888	0.866726	0.386092
Gm8319	7.51818	-0.24309	0.55929	-0.411131	0.680977	0.851435
Gm8325	0.149359	0.0209164	0.304937	0.121249	0.903494
Gm8326	1.42296	0.400558	0.613049	0.954022	0.340073
Gm8330	0.74253	0.187247	0.498499	0.309799	0.756714
Gm8337	3.39101	0.00168537	0.636046	0.0702742	0.943975
Gm8340	0.114301	0.0230002	0.304937	0.0693293	0.944728
Gm8341	0.160201	0.0182703	0.304937	0.0765347	0.938994
Gm8343	0.201102	-0.134135	0.304937	-0.399145	0.689786
Gm8349	2.79699	0.343333	0.634839	0.934749	0.349918
Gm8353	0.215031	-0.0340745	0.304937	-0.110285	0.912183
Gm8355	11.2545	0.00800441	0.610017	0.103042	0.917929	0.968892
Gm8356	0.28521	-0.0361064	0.305046	-0.122374	0.902603
Gm8358	0.0949605	0.0732256	0.304937	0.21828	0.827211
Gm8362	1.5095	-0.119377	0.394609	-0.191463	0.848163
Gm8363	0.175217	-0.0805474	0.304937	-0.240386	0.810031
Gm8365	0.160297	0.0207744	0.304937	0.0806872	0.935691
Gm8367	1.39492	0.429194	0.580406	0.61732	0.537024
Gm8369	22.9151	0.343674	0.577227	0.679414	0.496875	0.728156
Gm8375	0.221237	0.0182667	0.304937	0.0839419	0.933103
Gm8387	0.126698	0	0.304937	0	1
Gm8394	2.87601	0.0937439	0.6335	0.333677	0.738623
Gm8399	7.12396	0.0260326	0.582602	0.0926307	0.926197	0.972547
Gm8407	2.53652	-0.160825	0.449445	-0.29284	0.769644
Gm8412	0.0867059	0.0235451	0.304937	0.0726216	0.942107
Gm8416	0.285165	0	0.304997	0	1
Gm8419	0.110888	0	0.304937	0	1
Gm8420	101.261	-0.304048	0.263839	-1.15014	0.250085	0.502572
Gm8421	0.132106	0	0.304937	0	1
Gm8423	2.12886	0.365591	0.635643	0.467035	0.640475
Gm8425	0.951202	0.16079	0.521395	0.417757	0.676125
Gm8428	0.160434	0.020654	0.304937	0.083983	0.93307
Gm8430	5407.45	-0.57774	0.235746	-2.45608	0.0140462	0.0812458
Gm8439	0.171049	-0.182091	0.304937	-0.42909	0.667858
Gm8444	1.61821	0.334245	0.602574	0.963344	0.335375
Gm8449	0.846916	0.0287144	0.546366	0.0169165	0.986503
Gm8451	10.1884	-0.196122	0.549361	-0.307111	0.758759	0.896699
Gm8454	0.826003	0.502502	0.518964	1.02191	0.306824
Gm8458	0.0718322	0	0.304937	0	1
Gm8459	0.282682	0	0.304961	0	1
Gm8463	1.70859	-0.192558	0.521887	-0.538319	0.590357
Gm8464	0.113001	0.0232072	0.304937	0.0716593	0.942873
Gm8473	1.25737	-0.000722632	0.55629	0.0266743	0.978719
Gm8479	0.927496	0.0351709	0.513503	0.189179	0.849953
Gm8482	2.17285	-0.154827	0.50678	-0.525626	0.599148
Gm8483	0.301527	0.0614024	0.305129	0.230565	0.817653
Gm8488	0.232452	0.218275	0.305103	0.481468	0.630184
Gm8489	2.81434	-0.0153302	0.631994	-0.0797379	0.936446
Gm8493	0.283099	0.149238	0.305257	0.409766	0.681978
Gm8494	1.45845	0.323946	0.519837	0.593926	0.552561
Gm8495	4.56729	-0.664392	0.636938	-0.858966	0.39036
Gm8498	2.57732	-0.801054	0.545688	-1.46079	0.144072
Gm8506	1.46435	0.415974	0.575368	0.390721	0.696004
Gm8508	0.320689	0.0132069	0.305107	0.0302451	0.975872
Gm8510	0.640179	0	0.305338	0	1
Gm8513	0.317257	0	0.305009	0	1
Gm8515	0.160529	-0.0810463	0.304937	-0.238667	0.811363
Gm8518	0.558922	0.00755895	0.403421	0.0264015	0.978937
Gm8520	11.4153	0.135397	0.552079	0.246136	0.805577	0.91843
Gm8522	0.191486	0	0.304937	0	1
Gm8523	0.374891	0	0.305118	0	1
Gm8524	1.23606	-0.0866337	0.523971	-0.149362	0.881268
Gm8526	0.232568	0	0.304937	0	1
Gm8532	0.211803	0	0.304937	0	1
Gm8534	0.241336	0	0.304937	0	1
Gm8538	0.139879	0.0205974	0.304937	0.0822503	0.934448
Gm8539	0.517357	-0.00526704	0.357636	0.0667942	0.946746
Gm8540	0.121873	-0.128907	0.304937	-0.443819	0.657173
Gm8543	0.691686	-0.153929	0.447978	-0.333893	0.73846
Gm8546	0.261213	-0.141267	0.305057	-0.394262	0.693388
Gm8556	5.74117	0.572918	0.629875	0.93322	0.350707	0.601893
Gm8557	1.3695	-0.136746	0.58993	-0.410857	0.681177
Gm8565	1.88006	0.121372	0.628405	0.259286	0.795415
Gm8566	0.31981	0.060966	0.305102	0.209038	0.834418
Gm8580	1.38267	-0.453359	0.443382	-1.11264	0.265863
Gm8584	0.220057	0.167583	0.30505	0.393997	0.693583
Gm8586	0.343311	0	0.305127	0	1
Gm8587	0.168401	-0.134369	0.304937	-0.36851	0.712493
Gm8599	0.275577	0.0656127	0.304937	0.199025	0.842243
Gm8606	0.432747	-0.0866126	0.307059	-0.249246	0.803171
Gm8615	1.71528	-0.423977	0.600697	-0.654822	0.512583
Gm8618	1.23137	0.338809	0.589996	0.60656	0.544143
Gm8623	11.7703	-0.867024	0.521267	-1.66618	0.0956772	0.280003
Gm8624	84.7805	-0.0374124	0.372694	-0.0755455	0.939781	0.978569
Gm8643	0.435802	0.0671459	0.308349	0.268717	0.788148
Gm8644	0.137273	0	0.304937	0	1
Gm8648	0.4483	-0.0941223	0.313386	-0.269478	0.787562
Gm8649	0.209942	0	0.304937	0	1
Gm8652	0.325468	0.00632123	0.305219	0.0200635	0.983993
Gm8655	0.0827952	0.0231979	0.304937	0.0709482	0.943439
Gm8659	0.218866	-0.0828329	0.304937	-0.253496	0.799885
Gm8662	0.423023	-0.191456	0.305635	-0.503974	0.614279
Gm8664	0.861087	0.195199	0.478258	0.27404	0.784054
Gm8666	0.454185	0.0972413	0.306273	0.11226	0.910617
Gm8667	0.713028	0	0.307138	0	1
Gm867	7.34882	-0.101646	0.618784	-0.108652	0.913478	0.967011
Gm8670	91.1399	0.346134	0.44663	0.730742	0.464937	0.704751
Gm8675	0.657865	0.305928	0.456079	0.664009	0.506685
Gm8682	0.256581	-0.0859054	0.304937	-0.276712	0.782002
Gm8692	0.361053	0.0539077	0.305282	0.128481	0.897768
Gm8696	0.428903	-0.00202653	0.345998	-0.0213718	0.982949
Gm8705	1.45224	-0.244797	0.598308	-0.485707	0.627175
Gm8712	0.150958	0.0210123	0.304937	0.0832321	0.933667
Gm8719	1.01923	0.0135638	0.54692	-0.0108482	0.991345
Gm8722	0.293032	0.0651734	0.304975	0.209078	0.834387
Gm8724	0.839122	0.259244	0.436641	0.56151	0.57445
Gm8725	0.110866	0.0230142	0.304937	0.06937	0.944695
Gm8730	5712.71	-0.377332	0.163511	-2.30878	0.0209557	0.105602
Gm8731	0.787891	-0.374168	0.464485	-0.845902	0.397607
Gm8738	13.8008	1.16694	0.582533	2.1744	0.0296752	0.133387
Gm8741	561.267	-0.18835	0.187758	-1.00695	0.313959	0.566473
Gm8744	0.282687	0.149112	0.305167	0.321273	0.748003
Gm8748	0.0961139	-0.0777159	0.304937	-0.249392	0.803058
Gm8750	1.44419	0	0.321681	0	1
Gm8752	9.96131	1.66117	0.635872	3.24419	0.00117787	0.0144453
Gm8756	0.702304	0.138361	0.520062	0.240956	0.809589
Gm8757	0.266099	0.0156447	0.304937	0.0839253	0.933116
Gm8762	0.549752	-0.188695	0.327341	-0.558309	0.576633
Gm8770	0.144901	0	0.304937	0	1
Gm8773	29.5376	0.114299	0.592245	-0.0255437	0.979621	0.994493
Gm8774	8.40329	-0.125701	0.591041	0.295281	0.767779	0.901165
Gm8775	0.309043	0.0576075	0.30523	0.20965	0.833941
Gm8795	2.77445	0.543302	0.569705	1.6519	0.0985551
Gm8796	0.120921	0.020702	0.304937	0.0687192	0.945213
Gm8797	852.852	-0.422711	0.181437	-2.36814	0.0178777	0.0953199
Gm8798	0.574194	0.0583409	0.307158	0.195229	0.845214
Gm8805	2.48644	-0.463886	0.631219	-0.739624	0.459528
Gm8806	1.14041	-0.776084	0.598906	-1.31612	0.188134
Gm8807	0.932469	0.000822067	0.405725	-0.0223821	0.982143
Gm8809	4.67521	0.250359	0.611212	0.378735	0.704885
Gm8810	18.3365	0.0664199	0.460784	0.063358	0.949481	0.983259
Gm8813	0.973091	0.00877756	0.498173	0.0863493	0.931189
Gm8814	0.825833	-0.427135	0.476814	-0.988357	0.322978
Gm8818	2.06426	0.425867	0.506855	1.44919	0.147286
Gm8822	6.01985	-0.022143	0.614143	-0.0154337	0.987686	0.997334
Gm8823	0.150975	0	0.304937	0	1
Gm8824	0.233072	-0.0838085	0.304937	-0.26358	0.792103
Gm8825	0.586882	-0.346418	0.378189	-0.682585	0.494869
Gm8826	0.235758	0	0.304937	0	1
Gm8832	0.45551	0.112067	0.305566	0.284918	0.775707
Gm8834	0.297826	0.0117848	0.30507	0.0817282	0.934863
Gm8835	10.9565	-1.076	0.621577	-2.09129	0.0365024	0.152395
Gm8839	3.56394	0.821256	0.634706	1.38834	0.165034
Gm8844	0.957741	-0.145285	0.531806	-0.174591	0.861401
Gm8849	0.32634	0.0155201	0.305127	0.0733035	0.941565
Gm8850	3.47154	1.50201	0.623655	2.90976	0.0036171
Gm8856	0.247304	-0.0863409	0.30494	-0.178934	0.857989
Gm8857	4.3705	0	0.566121	0	1
Gm8860	0.250918	-0.13398	0.304937	-0.418114	0.675864
Gm8864	0.726687	-0.379471	0.508879	-0.814267	0.415492
Gm8865	0.803261	0.367101	0.50015	0.760935	0.446696
Gm8870	0.657962	-0.0762952	0.419025	-0.303869	0.761227
Gm8871	0.648128	0	0.306655	0	1
Gm8873	0.844788	-0.139177	0.401364	-0.351707	0.725058
Gm8874	0.543811	0	0.306418	0	1
Gm8879	8.05524	0.440125	0.635533	1.94478	0.051801	0.191917
Gm8880	0.587615	-0.358503	0.413981	-0.758886	0.447921
Gm8885	5.71527	-0.313002	0.620539	-0.460693	0.645019	0.831867
Gm8890	2.7956	0.00753761	0.407994	0.33811	0.73528
Gm8891	6.42275	0.131827	0.591522	1.0307	0.302679	0.555005
Gm8894	3.27773	-0.783518	0.620361	-1.26113	0.207261
Gm8896	0.114234	0	0.304937	0	1
Gm8897	1.60501	0	0.313555	0	1
Gm8899	3.24726	0.523029	0.62129	1.78947	0.0735391
Gm8900	0.200965	-0.0824098	0.304937	-0.255319	0.798476
Gm8902	0.149503	0.0205964	0.304937	0.0669249	0.946642
Gm8906	2.30739	0	0.438171	0	1
Gm8909	10.4804	-0.69456	0.602888	-1.23733	0.215966	0.458542
Gm8920	2.09242	0	0.42934	0	1
Gm8922	1.48367	0	0.369119	0	1
Gm8924	3.59654	-0.103801	0.588914	0.0963211	0.923266
Gm8925	1.74834	-0.390802	0.611382	-0.658251	0.510377
Gm8926	2.2549	0	0.393785	0	1
Gm8927	0.154757	-0.0311166	0.304937	-0.0762287	0.939237
Gm8929	0.746468	0	0.348003	0	1
Gm8930	0.110449	0	0.304937	0	1
Gm8935	11.8169	-0.209484	0.595274	-0.364128	0.715763	0.8723
Gm8940	0.365618	-0.342162	0.304989	-0.766283	0.443508
Gm8942	0.158798	-0.0816829	0.304937	-0.253367	0.799985
Gm8947	7.65627	-0.210899	0.636835	-0.555908	0.578274	0.787717
Gm8956	8.54424	0.32778	0.591833	0.264159	0.791658	0.912117
Gm8959	0.637672	0.430397	0.508613	0.890108	0.373408
Gm8960	5.76445	-0.130622	0.577821	-0.235306	0.813971	0.92343
Gm8969	0.546479	0.164997	0.306673	0.414197	0.67873
Gm8971	0.982638	0.0642238	0.590006	0.049793	0.960287
Gm8973	0.76217	-0.326279	0.462073	-0.7299	0.465451
Gm8974	2.79467	0.542996	0.632384	0.779228	0.435845
Gm8976	0.327884	-0.040408	0.305061	-0.124237	0.901128
Gm8979	17.546	0.75887	0.602531	1.25974	0.207762	0.448057
Gm8982	0.676869	0.106525	0.308075	0.411884	0.680425
Gm8983	2.93287	0.494727	0.634358	0.951952	0.341121
Gm8989	32.5855	0.555256	0.606169	0.752211	0.451924	0.693797
Gm8991	1.39936	0.128691	0.529669	0.34902	0.727074
Gm8992	0.114033	-0.128703	0.304937	-0.352976	0.724106
Gm8994	0.238227	0.0664269	0.304972	0.290309	0.77158
Gm8995	3847.14	0.672581	0.25931	2.59073	0.00957721	0.0627453
Gm9001	0.473152	0.0801216	0.395628	0.205045	0.837537
Gm9002	0.176055	0.0681913	0.304937	0.167891	0.866669
Gm9003	2.22943	-0.258708	0.506583	-0.488854	0.624945
Gm9004	0.497166	0.154103	0.306469	0.365824	0.714497
Gm9006	0.88732	-0.145108	0.46731	-0.0775278	0.938204
Gm9008	110.627	0.158303	0.316184	0.532907	0.594098	0.798271
Gm9009	2.46599	-0.198975	0.636888	-0.319648	0.749235
Gm9012	0.590748	0.131718	0.411808	0.294802	0.768145
Gm9013	3.53359	0.949047	0.634978	1.56823	0.116829
Gm9022	0.0796895	0.0733276	0.304937	0.209691	0.833909
Gm9025	0.337642	0.00421904	0.327535	-0.0412959	0.96706
Gm9027	16.2604	1.54915	0.580172	2.72778	0.0063762	0.0476685
Gm9030	0.394328	0.00419631	0.30533	0.0821163	0.934554
Gm9034	0.333537	0.046567	0.305281	0.0892226	0.928905
Gm9042	7.29387	1.36191	0.624093	2.1313	0.0330648	0.143041
Gm9043	0.110626	0.0232219	0.304937	0.071701	0.94284
Gm9045	0.73833	0.22781	0.425781	0.533151	0.593929
Gm9051	0.961606	-0.236448	0.311542	-0.458015	0.646942
Gm9057	10.6081	-1.04844	0.542536	-1.90398	0.0569124	0.204088
Gm9060	0.168306	0	0.304937	0	1
Gm9061	0.28874	0.0656811	0.304937	0.198552	0.842613
Gm9077	3.63122	-0.903871	0.628724	-1.15199	0.249325
Gm9078	0.62339	0.159657	0.407579	0.287309	0.773876
Gm9081	0.775089	0.320835	0.540414	0.605315	0.54497
Gm9083	2.97017	-0.46009	0.637337	-0.742699	0.457664
Gm9085	32.1664	-0.587508	0.462991	-1.44185	0.149344	0.367896
Gm9086	0.0936827	0.0732256	0.304937	0.220703	0.825323
Gm9088	0.0718322	0	0.304937	0	1
Gm9097	1.1966	-0.605822	0.354353	-1.08999	0.27572
Gm9103	0.921785	0.0127911	0.39944	-0.00982559	0.99216
Gm9104	5.6396	-0.204321	0.614957	-0.288978	0.772598	0.903167
Gm9105	0.168779	0.118638	0.304937	0.335099	0.73755
Gm9108	0.279842	0.105092	0.305152	0.279034	0.780219
Gm9111	2.08875	-0.403159	0.502064	-0.745533	0.45595
Gm9114	0.102126	0.0234534	0.304937	0.0855996	0.931785
Gm9115	0.165563	0	0.304937	0	1
Gm9118	14.3852	0.264851	0.475747	0.605973	0.544533	0.763614
Gm9120	0.0946294	-0.0276375	0.304937	-0.119104	0.905193
Gm9127	0.0936827	0.0732256	0.304937	0.220703	0.825323
Gm9130	0.304187	0.0965449	0.305289	0.21291	0.831397
Gm9132	0.426658	0.0660495	0.305412	0.254089	0.799427
Gm9134	0.251881	0	0.304937	0	1
Gm9142	1.49541	-0.131095	0.593395	-0.168125	0.866485
Gm9143	14.1198	-1.17862	0.574013	-2.11465	0.0344594	0.146993
Gm9144	0.500014	-0.0887599	0.305894	-0.243314	0.807763
Gm9157	11.4745	-0.00034799	0.506187	-0.109437	0.912856	0.96682
Gm9159	0.246007	0.218276	0.305103	0.497336	0.618952
Gm9164	0.096139	0.0231083	0.304937	0.0703717	0.943898
Gm9169	0.741753	0.0515625	0.389652	0.0970595	0.922679
Gm9173	0.10965	0.0231282	0.304937	0.0750766	0.940154
Gm9176	0.263589	0.0145695	0.305062	0.0635488	0.949329
Gm9182	0.257254	-0.0853416	0.304937	-0.257284	0.79696
Gm9194	5.15245	-0.0406202	0.606833	-0.0816373	0.934935	0.97653
Gm9200	3.80866	-0.399186	0.627033	-0.540161	0.589086
Gm9204	0.133114	0	0.304937	0	1
Gm9208	0.120608	0	0.304937	0	1
Gm9212	0.175135	0	0.304937	0	1
Gm9218	0.0900416	0.0231042	0.304937	0.0713659	0.943107
Gm9231	0.439458	-0.142115	0.308338	-0.453351	0.650296
Gm9234	17.0051	-0.176165	0.439427	-0.401729	0.687883	0.855883
Gm9237	0.428881	0	0.305296	0	1
Gm9242	2.07879	-0.0716468	0.599836	0.174109	0.86178
Gm9245	5.32351	-0.106046	0.622242	0.186739	0.851866	0.9428
Gm9246	1.30537	0.536275	0.598187	1.07091	0.284209
Gm9247	0.553506	-0.155108	0.446377	-0.376344	0.706661
Gm9252	0.158839	-0.0802605	0.304937	-0.248451	0.803786
Gm9256	4.23343	0.251042	0.616521	0.18986	0.849419
Gm9257	0.94288	0.159284	0.490611	0.318651	0.749991
Gm9260	8.57859	-0.541318	0.560186	-0.999388	0.317607	0.569757
Gm9264	0.371212	0.00695177	0.305214	0.0835974	0.933377
Gm9267	0.421468	0.0192306	0.347802	0.0784205	0.937494
Gm9269	0.262412	0.0651356	0.304937	0.193718	0.846396
Gm9278	0.104749	0	0.304937	0	1
Gm9280	0.174675	-0.0800208	0.304937	-0.263641	0.792056
Gm9285	0.130541	0.0209597	0.304937	0.0698186	0.944338
Gm9290	14.8851	-0.111472	0.45753	-0.205078	0.837511	0.936101
Gm9292	3.83058	0.135355	0.636805	0.168977	0.865815
Gm9294	2.72958	-0.471894	0.627497	-0.618737	0.53609
Gm9299	0.537	0	0.306046	0	1
Gm9308	0.0998564	0.0230146	0.304937	0.0844665	0.932686
Gm9309	0.541823	-0.194962	0.306495	-0.535222	0.592497
Gm9311	0.288854	0.0664568	0.304977	0.262308	0.793084
Gm9318	0.226711	0.0180439	0.304937	0.0733992	0.941488
Gm9320	8.92627	-0.0338515	0.579669	-0.10268	0.918217	0.968952
Gm9333	1.64689	-0.223644	0.573881	-0.398279	0.690425
Gm9347	1.02039	0.497202	0.576898	1.15193	0.24935
Gm9353	1.50338	0.291521	0.481508	0.850075	0.395284
Gm9354	3.82115	-0.542911	0.629605	-0.949201	0.342518
Gm9357	0.0908239	-0.128907	0.304937	-0.38291	0.701787
Gm9358	0.117152	-0.0778776	0.304937	-0.245342	0.806191
Gm9359	1.72033	0	0.431458	0	1
Gm9369	2.66298	-0.494923	0.466305	-0.705839	0.480288
Gm9370	1.20685	0.434129	0.602612	0.86714	0.385866
Gm9372	0.124609	0.120904	0.304937	0.330266	0.741199
Gm9378	1.60855	-1.28951	0.545912	-2.24561	0.0247291
Gm9379	0.11296	0.0232791	0.304937	0.0718641	0.94271
Gm9385	41.8001	-0.0766754	0.42381	-0.214454	0.830193	0.932186
Gm9386	0.811954	0.274709	0.433142	0.739452	0.459633
Gm9391	0.402517	0.11497	0.305548	0.332934	0.739184
Gm9392	1.23344	-0.130199	0.468392	-0.143875	0.885599
Gm9396	2.48587	0.264167	0.592432	-0.073848	0.941131
Gm9402	0.698501	0.0197169	0.347776	0.155458	0.87646
Gm9403	15.2982	0.923261	0.595972	1.32384	0.185557	0.419285
Gm9409	1.03817	0.0162979	0.523924	0.248637	0.803642
Gm9419	3.23908	-0.395994	0.585099	-0.507782	0.611606
Gm9429	1.78338	-0.452161	0.495706	-0.826706	0.408404
Gm9432	0.377087	-0.0368667	0.305302	-0.123854	0.901431
Gm9434	0.23865	-0.188672	0.304953	-0.452952	0.650583
Gm9435	0.230329	0.0155823	0.304937	0.0843865	0.932749
Gm9436	0.637043	0.269077	0.450059	0.652802	0.513884
Gm9442	7.5403	-0.479768	0.631218	-0.719892	0.471591	0.710269
Gm9443	1.11419	-0.312978	0.530309	-0.884893	0.376214
Gm9451	0.153981	0	0.304937	0	1
Gm9457	0.228028	0	0.304937	0	1
Gm9480	19.3092	-0.000356895	0.422455	0.00149471	0.998807	1
Gm9487	0.152017	0	0.304937	0	1
Gm9493	39.728	-0.236091	0.359998	-0.657136	0.511093	0.738819
Gm9495	0.723189	0.177625	0.431311	0.269744	0.787357
Gm9497	1.14319	0.0848376	0.412954	0.0360133	0.971272
Gm9512	3.24164	-0.62209	0.633501	-0.968189	0.33295
Gm9516	0.210592	0.0679421	0.304937	0.19858	0.842591
Gm9517	0.400677	0.06659	0.305307	0.335046	0.73759
Gm9520	0.885192	0.329107	0.310541	0.786753	0.431427
Gm9521	3.96489	-0.0886468	0.634675	-0.0311151	0.975178
Gm9522	6.28744	1.37207	0.635067	2.63526	0.00840734	0.0577683
Gm9523	2.24534	-0.206645	0.630537	-0.380871	0.703299
Gm9525	2.2046	0.764893	0.602543	1.31399	0.188849
Gm9529	0.0984029	0.0732256	0.304937	0.227284	0.820203
Gm9531	4189.56	0.236881	0.442133	0.583927	0.559269	0.775411
Gm9540	0.0995775	0.0231158	0.304937	0.070393	0.943881
Gm9544	7.35813	0.223641	0.570289	0.41901	0.675209	0.849314
Gm9570	1.69952	0.59067	0.347757	0.948325	0.342964
Gm9574	8.94033	0.0708439	0.603616	-0.135816	0.891967	0.959261
Gm9575	0.244223	-0.0372874	0.305014	-0.0441656	0.964772
Gm9577	0.116189	0.0709939	0.304937	0.169426	0.865462
Gm960	15.46	0.544913	0.552923	1.07932	0.280446	0.534581
Gm9613	0.110803	-0.0777707	0.304937	-0.261863	0.793427
Gm9614	8.83907	0.736639	0.547274	1.36883	0.171052	0.400575
Gm9616	4.38581	-0.0368827	0.626685	-0.00227086	0.998188
Gm9619	4.89558	-0.000812611	0.596198	-0.077208	0.938458
Gm9625	3297.77	-0.207013	0.128843	-1.60589	0.108298	0.301189
Gm9626	0.143664	0	0.304937	0	1
Gm9634	0.144045	0	0.304937	0	1
Gm9644	0.289412	-0.238498	0.304937	-0.65481	0.51259
Gm9645	1.28382	0.530953	0.549229	1.22693	0.219849
Gm9655	0.17842	0.0204301	0.304937	0.0799317	0.936292
Gm9658	0.178462	0.0707383	0.304937	0.216931	0.828262
Gm9670	6.77991	0.923588	0.609284	1.22833	0.219324	0.46286
Gm9687	1.02956	-0.0372595	0.536285	-0.164578	0.869276
Gm9696	0.783732	-0.120359	0.521305	-0.379763	0.704121
Gm9701	2.45362	0.221045	0.634051	0.42282	0.672426
Gm9703	2.0828	-0.59799	0.635154	-0.92401	0.355481
Gm9710	0.648652	0.151824	0.333639	0.475684	0.634299
Gm9711	0.294305	-0.0863889	0.304937	-0.263584	0.7921
Gm9712	0.451428	0	0.312081	0	1
Gm9719	0.845198	0.152334	0.439799	0.412107	0.680261
Gm9722	0.966527	-0.045407	0.516381	-0.15093	0.880031
Gm9726	1.64376	0.508932	0.313306	3.8894	0.000100492
Gm9727	1.57907	0.711294	0.581015	1.03868	0.298952
Gm9728	0.264791	0.0156066	0.304937	0.128691	0.897602
Gm973	233.248	0.641003	0.294579	2.13149	0.0330491	0.143036
Gm9732	0.389938	-0.17737	0.339119	-0.485791	0.627115
Gm9733	12.7108	0.321231	0.609993	2.16018	0.0307586	0.136412
Gm9742	0.682387	0.384018	0.489845	0.646994	0.517636
Gm9747	2.70312	0.132824	0.3952	0.0685808	0.945323
Gm9755	1.42112	-0.0361057	0.358064	-0.292656	0.769785
Gm9761	1438	0.19215	0.213879	0.904581	0.365688	0.615977
Gm9762	301.766	-0.0456252	0.615693	-0.0197007	0.984282	0.996352
Gm9765	1.39412	0	0.529153	0	1
Gm9770	0.245489	0.141394	0.305175	3.41696	0.000633236
Gm9772	0.302377	0	0.304937	0	1
Gm9774	1.50159	-0.322216	0.552414	-0.738218	0.460382
Gm9775	16.3406	0.30992	0.53653	0.622328	0.533726	0.756725
Gm9780	0.168201	-0.0809819	0.304937	-0.298636	0.765218
Gm9785	10.2351	0.889728	0.603551	1.85564	0.0635053	0.21778
Gm9788	1.70205	0.00686948	0.411173	-0.0576034	0.954065
Gm9790	3.19031	-0.482559	0.574799	-0.63408	0.526029
Gm9791	0.622288	0.0205545	0.308111	0.0185045	0.985236
Gm9794	78.7189	0.0545115	0.31954	0.181509	0.855968	0.944526
Gm9795	3.30727	0.216447	0.34466	0.959703	0.337205
Gm9797	477.594	0.0125153	0.636248	0.0280916	0.977589	0.994248
Gm9800	4.70614	0.353442	0.632268	0.721803	0.470415
Gm9803	388.905	0.0150475	0.307594	0.0474831	0.962128	0.989327
Gm9806	75.3016	0.0475654	0.438525	-0.0272052	0.978296	0.994248
Gm9812	19.4545	-0.00114264	0.480272	-0.0942478	0.924912	0.972064
Gm9816	1.26386	0.00136582	0.345516	-0.163305	0.870278
Gm9817	2.4859	-0.504475	0.637511	-0.790971	0.428961
Gm9818	1.35063	-0.141927	0.492622	-0.13768	0.890493
Gm9821	4.40612	0.141973	0.634714	0.195444	0.845045
Gm9824	1.12825	0.402217	0.575964	0.83316	0.404755
Gm9825	1034.1	0.297323	0.289269	1.05068	0.293404	0.54555
Gm9826	0.102104	0.023667	0.304937	0.0861511	0.931346
Gm9830	201.035	-0.693007	0.298662	-2.40681	0.0160926	0.0889343
Gm9833	0.32009	0	0.304937	0	1
Gm9836	0.151129	0	0.304937	0	1
Gm9843	4570.22	-0.375805	0.207338	-1.81443	0.069612	0.230359
Gm9844	10.1482	0.0289032	0.528544	0.0642674	0.948757	0.982957
Gm9850	1.38264	-0.267474	0.514561	-0.43724	0.661937
Gm9855	210.117	0.93665	0.318538	3.03098	0.00243758	0.0243054
Gm9857	0.0998503	0	0.304937	0	1
Gm9864	35.8513	0.221402	0.402121	0.573726	0.566153	0.779761
Gm9877	3.35715	0.681755	0.63542	1.14329	0.252917
Gm9887	14.5564	0.811392	0.52697	1.56013	0.118728	0.319193
Gm9892	10.7796	1.06689	0.60013	1.81206	0.0699776	0.23104
Gm9894	169.455	-0.0170409	0.246186	-0.0453646	0.963817	0.989986
Gm9903	18.1347	-0.925581	0.625575	-2.52669	0.0115143	0.0712652
Gm9913	0.529393	0.136679	0.30689	0.336179	0.736736
Gm9918	2.83163	-0.479135	0.637318	-0.812732	0.416372
Gm9919	1.66628	-0.0531236	0.386727	-0.755585	0.449898
Gm9922	3.30694	-0.473053	0.626885	-1.1661	0.243573
Gm9936	5.17889	0.380545	0.600686	0.580147	0.561816	0.777254
Gm9945	2.61514	0.502138	0.635361	0.931763	0.351459
Gm9949	6.81023	-0.115148	0.619235	-0.150394	0.880453	0.95437
Gm9958	98.4859	-0.761822	0.301026	-2.59903	0.0093488	0.0617837
Gm9959	0.389711	-0.0846503	0.305083	-0.182935	0.854849
Gm9964	23.891	0.621844	0.572606	1.1654	0.243858	0.494687
Gm9970	7.66283	0.31323	0.631359	0.503073	0.614913	0.811146
Gm9973	409.279	-0.0593278	0.232593	-0.261217	0.793925	0.913733
Gm9974	3.93323	-0.218833	0.626698	-0.220365	0.825587
Gm9985	6.80427	-0.0291192	0.562899	-0.0799236	0.936298	0.977013
Gm9988	0.592198	-0.234297	0.473266	-0.454466	0.649493
Gm9999	0.605236	0.0137267	0.306958	0.0673718	0.946286
Gmcl1	1166.79	-0.182127	0.146828	-1.2372	0.216011	0.458542
Gmds	1125.07	-0.101909	0.187135	-0.554442	0.579276	0.788147
Gmeb1	550.51	0.146868	0.253576	0.587642	0.556773	0.77368
Gmeb2	310.825	-0.301618	0.27895	-1.07903	0.280576	0.534581
Gmfb	3546.12	0.158646	0.161991	0.984321	0.324958	0.576566
Gmfg	13961.5	-0.301372	0.178765	-1.70648	0.0879187	0.266218
Gmfg-ps	2.58237	-0.227098	0.637075	-0.355927	0.721895
Gmip	398.166	0.780549	0.239947	3.26981	0.0010762	0.0135971
Gml	11.3333	-0.0494442	0.441304	0.297325	0.766218	0.900409
Gml2	33.466	0.0586875	0.486336	1.39681
Gmnc	12.521	0.798579	0.507221	1.58861	0.112149	0.308433
Gmnn	4639.45	-0.28179	0.176804	-1.58947	0.111953	0.308119
Gmppa	755.522	-0.100866	0.185389	-0.546905	0.584444	0.791914
Gmppb	585.886	-0.344698	0.267302	-1.2842	0.199072	0.436541
Gmpr	1204.28	-0.367044	0.203726	-1.82005	0.0687517	0.228846
Gmpr2	2060.16	0.283714	0.237175	1.21871	0.222953	0.468114
Gmps	5220.05	0.267391	0.179208	1.50838	0.131457	0.339614
Gna11	554.25	0.206934	0.245587	0.839927	0.400949	0.647665
Gna12	970.046	-0.693997	0.207296	-3.3388	0.000841426	0.0114598
Gna13	1621.72	-0.617421	0.161068	-3.84232	0.000121878	0.00274771
Gna14	179.779	1.18959	0.497273	2.84271	0.00447311	0.0376367
Gna15	1235.14	0.272076	0.229572	1.18594	0.235644	0.48433
Gnai1	17.3918	-0.502532	0.632123	-0.784666	0.432649	0.67633
Gnai2	7920.52	-0.211234	0.148163	-1.42286	0.154777	0.376489
Gnai3	3945.87	-0.065656	0.126019	-0.516347	0.605612	0.804784
Gnal	457.385	0.0513045	0.20678	0.251273	0.801603	0.916801
Gnao1	13.4628	0.715898	0.537576	1.28617	0.198385	0.435924
Gnaq	569.659	-0.891022	0.270798	-3.36423	0.000767576	0.0107772
Gnas	24377.9	-0.670522	0.149845	-4.47903	7.49842e-06	0.000294271
Gnat1	39.6552	0.00313664	0.449604	0.0400076	0.968087	0.990743
Gnat2	174.256	-1.17463	0.334158	-3.60337	0.000314122	0.00554814
Gnaz	241.252	-2.41396	0.391349	-6.26605	3.70331e-10	4.45912e-08
Gnb1	6994.34	-0.0324744	0.198145	-0.149015	0.881542	0.954767
Gnb1l	538.129	0.399942	0.22184	1.81268	0.0698815	0.230962
Gnb2	3864.49	-0.685654	0.167042	-4.10659	4.01537e-05	0.00114169
Gnb3	1.88054	-0.475897	0.556838	-0.98845	0.322933
Gnb4	1980.2	0.319496	0.293941	1.07867	0.280736	0.534602
Gnb5	365.732	-0.25614	0.281007	-0.949255	0.342491	0.594502
Gne	769.155	0.0963332	0.228257	0.417424	0.676369	0.849713
Gng10	7705.38	-0.0118987	0.124661	-0.0985027	0.921533	0.970376
Gng11	3677.31	-2.43551	0.153407	-15.9149	4.99328e-57	7.93632e-53
Gng12	2995.84	-0.00518742	0.150519	-0.0344183	0.972544	0.992557
Gng13	0.549634	-0.206521	0.305365	-0.722724	0.469849
Gng2	1356.84	0.286745	0.23373	1.21952	0.222648	0.467595
Gng3	5.38956	-0.501176	0.636672	-0.789188	0.430002	0.673876
Gng4	2.54472	-0.51494	0.599573	-0.8814	0.378101
Gng5	11717.5	-0.376848	0.162987	-2.33286	0.0196553	0.101287
Gng5-ps	5.82108	-0.023962	0.634479	-0.152781	0.878571	0.953377
Gng7	24.4311	-0.19363	0.531855	-0.360751	0.718285	0.873149
Gng8	0.576572	0.321993	0.307855	3.53216	0.000412186
Gngt1	6.55837	0.818393	0.607168	1.36745	0.171484	0.401231
Gngt2	406.366	0.0587592	0.238884	0.205627	0.837083	0.935877
Gnl1	620.147	-0.240485	0.256802	-0.943224	0.345566	0.597588
Gnl2	2567.87	0.354778	0.163204	2.17849	0.0293695	0.132538
Gnl3	8565.05	0.37488	0.171298	2.19223	0.0283632	0.129653
Gnl3l	686.559	-0.455736	0.297575	-1.52967	0.126099	0.331663
Gnmt	5.31809	-0.0777379	0.631454	0.116626	0.907157	0.965044
Gnpat	2163.59	-0.297041	0.160619	-1.8432	0.0652998	0.221705
Gnpda1	1523.96	0.180769	0.317382	0.601276	0.547656	0.766734
Gnpda2	2257.75	0.12538	0.204606	0.608327	0.542971	0.762426
Gnpnat1	2593.31	0.171275	0.162319	1.05837	0.289889	0.542004
Gnptab	1341.43	-0.044642	0.169075	-0.258397	0.796101	0.914621
Gnptg	1057.43	-0.497366	0.151146	-3.29102	0.000998252	0.0128889
Gnrh1	10.5702	1.05483	0.533751	1.98789	0.0468238	0.179763
Gnrhr	0.47673	0	0.305336	0	1
Gns	494.49	-0.132658	0.222849	-0.600688	0.548048	0.766785
Golga1	737.413	0.647348	0.174425	3.71093	0.000206497	0.00403698
Golga2	371.758	-0.367587	0.270338	-1.35588	0.175137	0.406072
Golga3	547.926	0.326835	0.246388	1.31566	0.188287	0.422658
Golga4	1462.79	0.52988	0.21468	2.46858	0.0135649	0.0794184
Golga5	1684.5	0.324675	0.15961	2.03768	0.0415821	0.165963
Golga7	4466.74	0.16732	0.160388	1.05417	0.291805	0.544168
Golga7b	0.593696	0.0923852	0.307315	0.398863	0.689994
Golgb1	1362.49	0.640221	0.240978	2.62725	0.0086079	0.0586932
Golim4	1108.45	-0.0338059	0.189016	-0.185751	0.85264	0.943198
Golm1	914.181	1.04695	0.259621	4.08258	4.4538e-05	0.00124848
Golph3	2104.26	-0.370675	0.145716	-2.53872	0.0111258	0.0697018
Golph3l	1763.77	-0.111849	0.201593	-0.553043	0.580234	0.788765
Golt1b	974.148	-0.0544724	0.163431	-0.326274	0.744217	0.887632
Gon4l	602.693	-0.160487	0.215675	-0.759267	0.447693	0.689246
Gon7	1079.4	-0.0222417	0.14431	-0.155698	0.876271	0.952362
Gopc	535.941	-0.163527	0.205881	-0.809962	0.417962	0.662784
Gorab	511.948	0.431653	0.201771	2.14081	0.0322896	0.141144
Gorasp1	415.23	-0.364997	0.224433	-1.62593	0.103963	0.2943
Gorasp2	3220.4	-0.122011	0.234776	-0.503837	0.614376	0.810835
Gosr1	912.882	-0.0660504	0.216878	-0.316985	0.751255	0.892077
Gosr2	1712.93	0.0289152	0.17082	0.177918	0.858787	0.945479
Got1	956.206	0.029502	0.23636	0.146769	0.883314	0.955126
Got2	1245.36	-0.253837	0.237025	-1.06368	0.287475	0.539973
Got2-ps1	0.169807	-0.0327455	0.304937	-0.106604	0.915103
Gp1ba	308.37	-1.59437	0.321633	-5.02049	5.15404e-07	3.04529e-05
Gp1bb	2161.87	-2.29702	0.261658	-8.87502	6.99184e-19	3.17509e-16
Gp2	0.575425	-0.31356	0.306781	-0.667312	0.504573
Gp5	612.743	-0.798401	0.323837	-2.53516	0.0112396	0.070083
Gp6	313.521	-4.72609	0.633228	-6.68541	2.30273e-11	3.69692e-09
Gp9	1404.47	-1.50807	0.227888	-6.67506	2.47126e-11	3.92783e-09
Gpa33	0.29187	0	0.304937	0	1
Gpaa1	1711.28	0.0900774	0.264172	0.347973	0.72786	0.87834
Gpalpp1	972.221	0.0912801	0.172526	0.534083	0.593284	0.797974
Gpam	56.3366	0.344144	0.543232	0.445598	0.655888	0.837997
Gpank1	619.711	0.400566	0.174956	2.29644	0.0216506	0.108008
Gpat2	3.93567	0.644491	0.600059	1.06852	0.285287
Gpat3	16.6286	-0.641276	0.635592	-1.05943	0.289402	0.541676
Gpat4	916.133	0.106218	0.230198	0.436254	0.662653	0.841634
Gpatch1	422.791	0.367704	0.187	1.98051	0.0476467	0.181519
Gpatch11	986.912	-0.09877	0.118296	-0.833242	0.404708	0.651059
Gpatch2	642.988	1.23228	0.193699	6.36107	2.0035e-10	2.61013e-08
Gpatch2l	421.898	0.424616	0.277064	1.5451	0.122322	0.325824
Gpatch3	132.399	-0.124743	0.388971	-0.258464	0.796049	0.914621
Gpatch4	1910.32	0.277898	0.141376	1.96546	0.0493614	0.186343
Gpatch8	1597.49	1.12002	0.192948	5.7985	6.69123e-09	6.60562e-07
Gpbar1	0.59652	0.187155	0.30768	0.525443	0.599275
Gpbp1	4295.19	0.0568656	0.158222	0.364656	0.715369	0.8723
Gpbp1l1	1094.82	-0.0203381	0.133394	-0.154858	0.876933	0.952829
Gpc1	110.981	-0.423602	0.400062	-0.990598	0.321882	0.573349
Gpc2	26.4011	0.845904	0.533788	1.4967	0.134471	0.344272
Gpc3	107.47	1.5831	0.498377	3.46187	0.00053643	0.00834016
Gpc4	96.4385	0.22876	0.595638	0.577337	0.563712	0.778636
Gpc5	3.08626	-0.068631	0.626596	-0.0133011	0.989388
Gpc6	6.13757	-0.376863	0.636986	-0.494929	0.62065	0.815055
Gpcpd1	1479.71	-0.171284	0.227319	-0.789681	0.429714	0.67363
Gpd1	12.8949	-0.621092	0.633268	-0.892341	0.37221	0.620953
Gpd1l	501.336	-0.649626	0.271432	-2.39737	0.0165134	0.0905672
Gpd2	1092.84	-0.334208	0.211662	-1.59086	0.11164	0.30747
Gper1	0.490582	0.391943	0.306932	0.699153	0.484456
Gpha2	6.80965	1.80073	0.634096	2.84523	0.00443795	0.0374996
Gphb5	2.15037	0.0466117	0.543314	0.557999	0.576845
Gphn	487.548	0.130239	0.251281	0.52056	0.602673	0.803125
Gpi1	7715.18	-0.0713673	0.122626	-0.571267	0.567819	0.780674
Gpihbp1	1.32497	0.0360125	0.31669	0.288393	0.773046
Gpkow	1098.94	0.238987	0.208787	1.15108	0.249699	0.502093
Gpld1	5.96271	0.424115	0.606242	0.996928	0.318799	0.570829
Gpm6a	3.10473	-0.455982	0.462271	-0.802809	0.422085
Gpm6b	36.2119	-0.221136	0.435289	-0.556577	0.577816	0.787431
Gpn1	2085.33	0.185609	0.248276	0.763534	0.445145	0.687106
Gpn2	575.851	-0.0293515	0.138751	-0.204306	0.838115	0.936101
Gpn3	2301.73	0.0829831	0.162974	0.520756	0.602537	0.803097
Gpnmb	11.0136	1.15201	0.590004	1.94984	0.0511954	0.190295
Gpr1	1.17406	-0.232019	0.488174	-0.54865	0.583246
Gpr107	344.378	-0.332374	0.342221	-0.93824	0.348121	0.59991
Gpr108	898.895	-0.0272785	0.223616	-0.125594	0.900053	0.962617
Gpr132	172.996	-0.473898	0.271239	-1.75871	0.0786274	0.2485
Gpr135	3.76462	0.667285	0.636166	1.0401	0.298294
Gpr137	187.09	-0.649002	0.26284	-2.46559	0.0136787	0.0797089
Gpr137b	240.911	0.339706	0.318905	1.03687	0.299798	0.55195
Gpr137b-ps	141.354	0.0211834	0.298977	0.0497271	0.96034	0.988642
Gpr137c	20.792	0.898771	0.580615	1.87515	0.0607727	0.212268
Gpr139	0.182809	-0.182397	0.304937	-0.561582	0.574401
Gpr141	43.4225	0.47327	0.632946	3.15484	0.00160587	0.0180548
Gpr143	0.223424	0.0766366	0.304937	0.322792	0.746852
Gpr146	563.064	-0.257594	0.232869	-1.12723	0.259644	0.513217
Gpr149	2.50576	0.00844056	0.545129	0.147846	0.882464
Gpr15	8.8247	-0.759539	0.577735	-1.27436	0.202535	0.441152
Gpr150	34.6744	-0.422514	0.392013	-1.09304	0.274377	0.52937
Gpr151	1.94492	0.121078	0.315077	-1.0585	0.289829
Gpr152	0.491284	-0.429627	0.306094	-0.817613	0.413578
Gpr155	107.136	0.74332	0.378908	1.94791	0.0514251	0.190836
Gpr156	1.91756	-0.142616	0.612961	-0.264146	0.791668
Gpr157	61.8123	-0.522043	0.361711	-1.50066	0.133445	0.342931
Gpr160	533.386	2.243	0.351581	6.60048	4.09842e-11	6.3243e-09
Gpr161	49.6511	0.0296917	0.315851	0.0354912	0.971688	0.992212
Gpr162	7.95145	0.799901	0.626575	0.853131	0.393587	0.641081
Gpr165	2.00152	-0.702058	0.61947	-1.02279	0.306405
Gpr171	3453.14	0.521576	0.232764	2.26335	0.0236142	0.114428
Gpr173	2.01552	1.534	0.548186	2.11057	0.0348092
Gpr174	20.1905	1.76558	0.587967	3.32627	0.000880155	0.0118152
Gpr176	2.9876	0.805548	0.634832	1.34559	0.178436
Gpr179	0.978217	-0.26581	0.376277	-0.788773	0.430245
Gpr18	100.779	1.20107	0.539458	2.57763	0.00994795	0.0644729
Gpr180	622.179	-0.242412	0.168212	-1.44644	0.148054	0.366025
Gpr182	5.24448	-0.566109	0.617752	-0.908729	0.363493	0.613698
Gpr183	92.9584	1.35146	0.441965	3.09136	0.0019924	0.0210553
Gpr19	271.085	-0.341549	0.236693	-1.46232	0.143653	0.359109
Gpr20	4.11114	0.496901	0.613561	1.16556	0.243794
Gpr21	11.7923	0.0825201	0.6338	0.457644	0.647208	0.832816
Gpr22	29.0981	2.55269	0.534902	4.77709	1.7785e-06	8.77871e-05
Gpr25	5.8743	-0.0326018	0.616275	0.71357	0.475493	0.713441
Gpr26	5.89518	-0.405689	0.621571	-0.653509	0.513428	0.740972
Gpr27	0.897447	-0.0096076	0.317672	-0.0657217	0.947599
Gpr3	0.853224	-0.425055	0.310164	-0.915479	0.35994
Gpr31a	0.903077	-0.374943	0.310777	-1.00384	0.315455
Gpr31b	2.90445	-0.70215	0.62445	-1.19919	0.230455
Gpr34	83.0169	2.15087	0.552989	3.94884	7.85307e-05	0.00194722
Gpr35	19.8714	-0.865188	0.503215	-1.73736	0.0823238	0.255508
Gpr37	23.8474	-0.321234	0.464202	-0.722453	0.470016	0.709309
Gpr39	0.40783	0.118582	0.305576	0.428028	0.668631
Gpr4	107.169	0.0702817	0.427847	0.110888	0.911705	0.966656
Gpr45	131.563	-0.234924	0.387908	-0.727185	0.467113	0.706671
Gpr55	3.68432	0.0185936	0.560053	0.574061	0.565927
Gpr61	1.28838	0.22944	0.389055	0.703909	0.481489
Gpr62	14.7166	-0.0934393	0.625839	-0.377289	0.705959	0.867134
Gpr63	0.721798	0.168396	0.30769	0.438945	0.660701
Gpr65	680.292	0.19238	0.235327	0.837625	0.402242	0.648861
Gpr68	11.3853	0.687166	0.564657	1.25212	0.210527	0.451446
Gpr75	6.42031	0.275816	0.608163	0.401026	0.688401	0.856234
Gpr82	6.33843	1.25266	0.635229	2.7307	0.00632002	0.0473156
Gpr83	1.4443	0.263333	0.594273	0.273858	0.784194
Gpr84	23.6857	-0.0174741	0.554724	-0.0102606	0.991813	0.998662
Gpr85	3.05888	0.20373	0.571356	0.784888	0.432519
Gpr87	10.6746	0.511021	0.626164	0.576092	0.564553	0.77874
Gpr89	912.915	0.484768	0.175974	2.76298	0.00572757	0.0443419
Gprasp1	828.795	-0.209752	0.154073	-1.36954	0.170831	0.400298
Gprasp2	244.847	-0.42021	0.281301	-1.52853	0.12638	0.332014
Gprc5a	10.9097	0.695744	0.633354	0.874644	0.381768	0.629834
Gprc5b	169.159	-0.0887576	0.281082	-0.341294	0.732882	0.881255
Gprc5c	2.99647	-0.41915	0.635588	-0.534456	0.593026
Gprc5d	0.35345	0	0.305205	0	1
Gprin2	14.483	-0.728748	0.623391	-1.05761	0.290233	0.542428
Gprin3	33.4621	2.14523	0.569144	4.0353	5.45323e-05	0.00147035
Gps1	4713.87	0.249686	0.235203	1.07982	0.28022	0.534581
Gps2	2271.92	-0.182196	0.199619	-0.898877	0.368718	0.618399
Gpsm1	219.978	0.0162949	0.253395	0.0549043	0.956215	0.986632
Gpsm2	853.944	0.172861	0.271764	0.642755	0.520383	0.746264
Gpsm3	1318.97	-0.22083	0.136245	-1.62704	0.103729	0.293986
Gpt	221.662	0.271512	0.227105	1.20759	0.227205	0.473596
Gpt2	59.4103	-0.377719	0.521773	-0.761856	0.446146	0.68805
Gpx1	79845.4	0.0156709	0.128863	0.122207	0.902735	0.963574
Gpx2	13.3196	0.221959	0.599583	0.367721	0.713081	0.871221
Gpx2-ps1	7.78612	0.365441	0.635977	0.557322	0.577307	0.78721
Gpx3	32.3768	-1.28794	0.614234	-2.1351	0.0327526	0.142349
Gpx4	18364	-0.922264	0.111609	-8.27578	1.27619e-16	4.71717e-14
Gpx4-ps2	28.9386	-0.969137	0.429127	-2.25818	0.0239346	0.115383
Gpx7	262.637	-0.691726	0.239856	-2.90475	0.00367542	0.0329425
Gpx8	49.0466	-2.0178	0.519829	-3.75982	0.000170035	0.00349033
Gramd1a	1560.4	0.243078	0.215512	1.12777	0.259419	0.512964
Gramd1b	346.145	-0.141685	0.248134	-0.5839	0.559288	0.775411
Gramd1c	274.996	0.470593	0.320409	1.46041	0.144178	0.359857
Gramd2	0.331274	-0.0702552	0.306112	0.0198354	0.984175
Gramd3	306.271	0.381668	0.274534	1.37425	0.169365	0.398601
Gramd4	355.955	0.878317	0.298635	2.97655	0.00291515	0.0277945
Grap	26.817	0.427401	0.60014	1.57472	0.11532	0.313423
Grap2	165.324	-3.0162	0.38718	-7.762	8.35991e-15	2.41586e-12
Grasp	109.341	0.583743	0.327486	1.77599	0.0757342	0.242979
Grb10	666.05	0.278867	0.26734	0.994671	0.319896	0.571495
Grb14	4.78285	0.0593605	0.620955	-0.0986142	0.921445
Grb2	3591.22	0.331959	0.168235	1.96441	0.0494827	0.18659
Grb7	13.3504	0.884808	0.6348	1.13733	0.255401	0.508182
Grcc10	5085.98	-0.733297	0.184863	-3.99539	6.4587e-05	0.00167736
Greb1	31.5094	0.737465	0.627966	1.27991	0.200576	0.43869
Greb1l	38.0353	1.20423	0.528199	2.21448	0.0267961	0.124531
Grem1	0.944134	0.659665	0.530732	1.25599	0.209118
Grhl1	20.3915	0.125998	0.512937	0.12079	0.903858	0.963939
Grhl2	16.1096	0.666562	0.463138	1.43443	0.151449	0.371185
Grhl3	1.47849	0.645636	0.593129	0.993671	0.320383
Grhpr	1084.74	0.0976776	0.172321	0.572185	0.567197	0.780383
Gria2	23.36	0.230452	0.462027	0.521673	0.601898	0.803024
Gria3	771.035	0.924003	0.253912	3.60333	0.000314164	0.00554814
Gria4	2.32794	-1.11117	0.453903	-1.64582	0.0998004
Grid1	2.40972	-0.0572448	0.629783	0.158634	0.873958
Grid2	1.04352	0.765398	0.504716	1.43485	0.151329
Grid2ip	0.849559	-0.231774	0.398825	-0.358493	0.719974
Grifin	3.54064	-0.136861	0.633123	-0.25708	0.797117
Grik1	2.72131	0.279864	0.632584	0.423021	0.67228
Grik2	14.7056	0.757602	0.552299	1.37385	0.16949	0.398678
Grik3	7.0128	0.0826766	0.564237	0.0247841	0.980227	0.994493
Grik4	12.5828	1.00713	0.47975	2.08816	0.036783	0.153164
Grik5	181.694	-0.544054	0.250298	-2.20774	0.0272623	0.126181
Grin1	12.0155	0.79574	0.569446	1.64594	0.0997753	0.28734
Grin2a	5.27833	0.292397	0.614204	0.504744	0.613738	0.810465
Grin2b	4.44659	-0.125913	0.612264	-0.236857	0.812768
Grin2c	0.118048	-0.128806	0.304937	-0.45254	0.65088
Grin2d	24.5218	-0.290255	0.431118	-0.683882	0.494049	0.72735
Grin3a	1.64605	0.0524291	0.568641	0.102645	0.918244
Grin3b	2.00757	0.544331	0.519687	0.781708	0.434386
Grina	1984.03	0.383989	0.239219	1.62323	0.10454	0.295178
Grip1	8.40908	-0.576573	0.594229	-0.934776	0.349904	0.601619
Grip2	22.4792	0.240794	0.452108	0.513302	0.60774	0.806271
Gripap1	716.051	0.302631	0.205957	1.46913	0.141798	0.356716
Grk1	160.513	-0.121777	0.175074	-0.701311	0.483109	0.719031
Grk2	2192.2	0.0319613	0.113809	0.282238	0.777761	0.905741
Grk3	762.247	0.257962	0.286841	0.885766	0.375744	0.624305
Grk4	140.245	0.262994	0.311872	0.825315	0.409193	0.654956
Grk5	39.0873	-1.25053	0.506018	-2.89477	0.00379436	0.0336725
Grk6	1698.87	0.326038	0.187204	1.75141	0.0798748	0.251017
Grm1	31.2937	0.441251	0.611276	0.8231	0.410451	0.655688
Grm2	11.2274	-0.330647	0.536237	-0.574168	0.565854	0.779687
Grm4	13.0604	-0.109148	0.637036	-0.297637	0.76598	0.900409
Grm5	24.1078	0.559344	0.390337	1.3562	0.175035	0.405954
Grm6	28.5771	2.20637	0.528478	4.18952	2.79541e-05	0.000864401
Grn	1655.3	-0.145204	0.223267	-0.668448	0.503848	0.733219
Grp	0.196806	0.168379	0.304937	0.432186	0.665606
Grpel1	5027.94	-0.384684	0.121935	-3.15742	0.00159172	0.0179806
Grpel2	1122.02	0.299611	0.157789	1.89791	0.0577081	0.20562
Grpr	1.64452	-0.295342	0.566411	-0.72928	0.46583
Grrp1	12.7839	-0.250701	0.615405	-0.993948	0.320248	0.571784
Grsf1	1641.29	0.0489089	0.137513	0.360351	0.718585	0.873293
Grtp1	130.482	-0.962008	0.3835	-2.50991	0.0120761	0.0736791
Grwd1	2236.94	0.457572	0.218515	2.10305	0.0354618	0.149803
Grxcr2	0.385821	0	0.305006	0	1
Gsap	549	-0.121639	0.214982	-0.583283	0.559703	0.77552
Gsc	0.23133	-0.186211	0.304937	-0.564693	0.572283
Gsc2	0.183048	0.168379	0.304937	0.412141	0.680236
Gsdma	7.07104	-0.0730351	0.635091	0.116397	0.907338	0.965044
Gsdma2	8.49747	0.607747	0.57708	1.02153	0.307003	0.559191
Gsdmc	0.0983684	-0.0777884	0.304937	-0.248725	0.803573
Gsdmc4	0.777821	-0.331166	0.317304	-0.881023	0.378306
Gsdmcl2	1.32437	-0.253579	0.519552	-0.456515	0.64802
Gsdmcl-ps	0.118011	-0.128806	0.304937	-0.45223	0.651103
Gsdmd	1307.38	0.597348	0.196147	3.04543	0.00232351	0.0234178
Gsdme	1309	-0.274674	0.132017	-2.08455	0.0371102	0.154041
Gse1	784.757	1.01986	0.301059	3.36318	0.000770507	0.0108089
Gsg1	12.9198	0.555525	0.615994	0.94391	0.345215	0.597176
Gsg1l	12.6573	0.140108	0.597133	0.276818	0.78192	0.908069
Gsk3a	850.533	-0.451026	0.158466	-2.84542	0.00443532	0.0374973
Gsk3b	1065.91	-0.0760778	0.174668	-0.44381	0.65718	0.838855
Gskip	1480.26	-0.571028	0.17573	-3.25807	0.00112174	0.0139492
Gsn	610.673	-1.94832	0.271422	-7.18328	6.80591e-13	1.42037e-10
Gspt1	3383.23	-0.4081	0.207311	-1.962	0.0497629	0.187291
Gspt2	216.485	-0.0687749	0.248248	-0.270673	0.786642	0.909918
Gsr	3072.06	-0.280237	0.183178	-1.5014	0.133253	0.342783
Gss	891.706	0.300505	0.217785	1.37775	0.16828	0.397115
Gsta2	10.6791	-0.577524	0.317772	-1.79277	0.0730091	0.236915
Gsta3	32.3787	-0.00169971	0.517568	-0.0160968	0.987157	0.997277
Gsta4	474.022	-0.192096	0.185334	-1.04356	0.296688	0.548895
Gstcd	519.809	0.280918	0.256529	1.1058	0.268812	0.523282
Gstk1	706.257	-0.389663	0.178832	-2.20864	0.0271998	0.126039
Gstm1	7520.44	-0.396071	0.226906	-1.74592	0.0808248	0.252731
Gstm2	195.625	-0.860074	0.385894	-2.39044	0.0168283	0.0916306
Gstm2-ps1	0.78741	0.1695	0.385047	0.760902	0.446716
Gstm3	0.680797	0.0610082	0.337007	0.157636	0.874743
Gstm4	536.09	-0.107059	0.214274	-0.494672	0.620832	0.815106
Gstm5	4438.8	-0.201533	0.204001	-1.02206	0.306753	0.559001
Gstm6	22.2507	-1.12765	0.51174	-2.44646	0.0144266	0.0827189
Gstm7	414.869	-0.0651408	0.25403	-0.271885	0.78571	0.909812
Gsto1	7452.69	-0.0596154	0.101222	-0.586353	0.557638	0.774273
Gsto2	35.2013	-0.452141	0.521086	-0.944426	0.344952	0.59698
Gstp1	13156.8	-0.364187	0.154782	-2.37071	0.0177537	0.0948496
Gstp2	26.5992	-0.834709	0.54166	-1.52433	0.127426	0.333276
Gstp3	146.382	1.08631	0.616628	4.04158	5.30925e-05	0.00144495
Gstp-ps	5.00445	0.614167	0.6345	1.09818	0.272127
Gstt1	453.898	-0.447254	0.304004	-1.58166	0.113728	0.310423
Gstt2	1442.71	0.189081	0.138723	1.35367	0.175841	0.406656
Gstt3	621.626	-0.0224333	0.210197	-0.127656	0.898421	0.962152
Gstt4	0.716544	0.143119	0.308999	4.12802	3.65907e-05
Gstz1	1482.44	-0.0134651	0.208304	-0.0525862	0.958062	0.987128
Gtdc1	295.41	-0.229347	0.270053	-0.909826	0.362915	0.613373
Gtf2a1	1423.21	-0.399453	0.143383	-2.79286	0.0052245	0.0417152
Gtf2a1l	1.73311	-0.682541	0.45216	-1.35057	0.176834
Gtf2a2	5857.02	-0.257842	0.130264	-1.9867	0.0469553	0.17992
Gtf2b	3638.8	-0.12545	0.156096	-0.806846	0.419755	0.664501
Gtf2e1	653.369	0.146931	0.177514	0.835428	0.403477	0.650062
Gtf2e2	2919.91	-0.0389059	0.19925	-0.189888	0.849397	0.941636
Gtf2f1	2320.69	0.145784	0.192393	0.769306	0.441712	0.683713
Gtf2f2	1678.51	0.0753866	0.153699	0.497074	0.619137	0.814245
Gtf2h1	1934.71	0.0138773	0.235168	0.0731233	0.941708	0.979448
Gtf2h2	2175.47	0.0615693	0.199315	0.310218	0.756395	0.895304
Gtf2h3	2113.49	0.230568	0.355562	0.669175	0.503384	0.73296
Gtf2h4	827.536	-0.0464505	0.197511	-0.224986	0.82199	0.927694
Gtf2h5	4330.06	-0.423018	0.163332	-2.60042	0.00931102	0.0616292
Gtf2i	2628.7	0.0480634	0.243376	0.188248	0.850682	0.942081
Gtf2ird1	404.688	-0.202495	0.232139	-0.883082	0.377192	0.625596
Gtf2ird2	282.651	0.514983	0.22294	2.30162	0.0213569	0.107148
Gtf3a	5035.35	-0.163344	0.134765	-1.21049	0.226089	0.47208
Gtf3c1	612.003	-0.0733986	0.188295	-0.404304	0.685989	0.85451
Gtf3c2	1515.65	0.110853	0.161768	0.695288	0.486875	0.721321
Gtf3c3	902.155	0.217788	0.144254	1.513	0.13028	0.338088
Gtf3c4	632.784	-0.380252	0.25422	-1.49541	0.134809	0.34481
Gtf3c5	599.737	0.539875	0.152394	3.54315	0.000395385	0.00656107
Gtf3c6	3021.98	-0.487055	0.176621	-2.75502	0.00586883	0.0450189
Gtpbp1	830.695	-0.152762	0.191214	-0.790854	0.429029	0.672882
Gtpbp10	862.349	0.18979	0.24209	0.788604	0.430344	0.674079
Gtpbp2	680.415	0.379209	0.168216	2.23617	0.0253404	0.119691
Gtpbp3	238.176	0.109283	0.36544	0.240739	0.809757	0.920884
Gtpbp4	5679.96	0.362924	0.159561	2.28021	0.0225952	0.111288
Gtpbp4-ps1	0.141482	0	0.304937	0	1
Gtpbp6	472.372	-0.108335	0.211122	-0.520509	0.602709	0.803125
Gtpbp8	982.512	-0.260688	0.193969	-1.3438	0.179014	0.410096
Gtse1	598.122	0.239253	0.3559	0.761251	0.446507	0.68814
Gtsf1	1.11271	0	0.384182	0	1
Gtsf1l	0.570544	-0.0898139	0.305615	-0.254938	0.798771
Guca1a	568.636	-0.191357	0.253239	-0.828871	0.407177	0.65326
Guca1b	12.5356	0.134627	0.578618	0.104746	0.916577	0.968189
Guca2a	0.248523	0.0655833	0.304937	0.20898	0.834464
Guca2b	0.211803	0	0.304937	0	1
Gucd1	425.948	-0.247019	0.227606	-1.07943	0.280394	0.534581
Gucy1a1	683.669	-0.838718	0.318723	-2.72754	0.0063809	0.0476721
Gucy1a2	16.8487	0.331667	0.520572	0.578464	0.562951	0.777935
Gucy1b1	138.907	-1.5194	0.387112	-3.99447	6.48383e-05	0.00168114
Gucy1b2	3.5272	0.966072	0.581077	1.84805	0.0645956
Gucy2c	1.84397	-0.278538	0.455266	-1.0124	0.311349
Gucy2e	5.20592	1.35056	0.627558	2.25069	0.0244051	0.117012
Gucy2f	0.464474	0.0523318	0.306183	-0.392564	0.694642
Gucy2g	3.76754	-0.557513	0.516435	-1.25069	0.211047
Guf1	2980.07	0.2696	0.169505	1.59985	0.109633	0.303519
Guk1	3413.62	-0.233126	0.154226	-1.51451	0.129897	0.337459
Gulo	25.245	0.549847	0.631232	1.21099	0.225899	0.471992
Gulp1	365.195	0.532256	0.243517	2.17394	0.0297095	0.133458
Gusb	2742.4	0.138551	0.12371	1.12815	0.259258	0.512773
Gvin1	1016.04	0.12128	0.263287	0.416846	0.676791	0.849781
Gxylt1	581.335	0.154987	0.217747	0.712714	0.476023	0.7139
Gxylt2	42.7295	0.53978	0.554269	0.857405	0.391221	0.638602
Gyg	2911.08	-0.116945	0.177256	-0.657654	0.510761	0.738742
Gypa	1367.1	-0.166215	0.636799	-0.176841
Gypc	3530.69	0.111262	0.241347	0.465333	0.641693	0.829598
Gys1	201.419	-0.294623	0.357938	-0.816202	0.414384	0.659932
Gys2	0.345768	0.217692	0.305372	0.460182	0.645385
Gzf1	821.309	0.894744	0.301104	2.93183	0.00336974	0.030923
Gzma	11.9986	0	0.317818	0	1	1
Gzmb	52.0783	-0.112722	0.553131	-0.399344	0.68964	0.85684
Gzmc	1.61216	0	0.312992	0	1
Gzmm	10.9453	-1.08661	0.621631	-1.67818	0.0933122	0.275824
H13	4389.67	0.0387742	0.17548	0.238341	0.811616	0.922042
H1f0	2460.76	-0.500693	0.181724	-2.80446	0.00504017	0.0407542
H1fnt	0.518611	0	0.305619	0	1
H1fx	929.703	-0.520921	0.216448	-2.47208	0.0134328	0.0789281
H2-Aa	1776.24	-0.558876	0.538492	-1.10755	0.268055	0.52282
H2-Ab1	2962.74	-0.29341	0.349442	-0.8784	0.379727	0.628031
H2afj	3715.21	-0.500593	0.219273	-2.2886	0.0221027	0.109658
H2afv	10430.8	-0.337069	0.167055	-2.04443	0.040911	0.16412
H2afx	10577.3	-0.0607212	0.207035	-0.275737	0.78275	0.908494
H2afy	21632	0.220573	0.160334	1.39894	0.161831	0.387837
H2afy2	159.494	0.506054	0.485147	1.06578	0.286522	0.539508
H2afy3	0.510805	0	0.305671	0	1
H2afz	71624.7	-0.262513	0.14437	-1.82372	0.0681945	0.228068
H2al1k	2.63933	-0.385883	0.620799	-0.669591	0.503119
H2al1m	4.03371	0.00153194	0.631527	-0.508024	0.611436
H2bfm	1.43608	0.0702931	0.558449	-0.128982	0.897372
H2-Bl	10.8193	0.227756	0.588642	0.0374739	0.970107	0.991551
H2-D1	34082.9	0.048996	0.186482	0.260204	0.794706	0.91397
H2-DMa	5252.13	0.0969984	0.151834	0.634062	0.526041	0.751473
H2-DMb1	1562.07	-0.149316	0.197279	-0.769449	0.441627	0.683668
H2-DMb2	166.373	-0.862325	0.353929	-2.43705	0.0148077	0.0841753
H2-Ea-ps	0.325136	0	0.304937	0	1
H2-Eb1	892.195	-0.514799	0.557696	-1.06584	0.286497	0.539508
H2-Eb2	5.14903	-0.892219	0.628451	-1.40182	0.16097	0.386358
H2-K1	31124.2	-0.053532	0.126806	-0.427675	0.668888	0.845432
H2-K2	202.786	0.707956	0.325633	2.20658	0.0273432	0.126394
H2-Ke6	2897.96	-0.24226	0.101548	-2.39047	0.0168266	0.0916306
H2-M2	2.22858	0.46117	0.621678	0.618677	0.536129
H2-M3	926.738	-0.0225737	0.172283	-0.139057	0.889405	0.958191
H2-M5	2.97407	-0.191409	0.510237	-0.496814	0.61932
H2-M6-ps	0.0998503	0	0.304937	0	1
H2-M9	0.160045	0	0.304937	0	1
H2-Oa	633.772	0.145904	0.221382	0.630032	0.528674	0.753514
H2-Ob	887.913	1.61942	0.277829	5.90007	3.63347e-09	3.75002e-07
H2-Pa	17.5309	1.15364	0.571015	2.14072	0.0322963	0.141144
H2-Pb	0.20857	0	0.304937	0	1
H2-Q1	34.8375	0.0447082	0.381613	0.113713	0.909465	0.965536
H2-Q10	82.524	1.07886	0.383883	2.78521	0.00534935	0.0422787
H2-Q2	4.59775	-0.0831374	0.630591	-0.208546	0.834803
H2-Q4	408.277	-0.248871	0.184865	-1.36954	0.170831	0.400298
H2-Q5	530.23	0.430165	0.323569	1.29714	0.194583	0.431558
H2-Q6	5621.14	-0.0472537	0.176123	-0.294012	0.768748	0.901401
H2-Q7	8779.13	-0.242294	0.168358	-1.48406	0.137793	0.349797
H2-T10	641.154	-0.493767	0.17386	-2.85202	0.0043443	0.0369242
H2-T22	1795.78	-0.399128	0.140458	-2.85001	0.00437185	0.0370989
H2-T23	7960.06	-0.0871062	0.129936	-0.677118	0.498331	0.729165
H2-T24	241.113	0.596845	0.307848	1.92969	0.0536448	0.196187
H2-T3	76.9616	0.48788	0.43109	1.11803	0.263555	0.517462
H2-T-ps	143.335	0.484812	0.313767	1.54901	0.121379	0.324058
H3f3a	59303.8	-0.240363	0.106584	-2.25948	0.0238538	0.115133
H3f3a-ps1	3.79699	0.0521285	0.630322	0.117304	0.906619
H3f3a-ps2	3.23497	-0.147997	0.636682	-0.386035	0.699471
H3f3b	68385.4	-0.328751	0.161676	-2.04754	0.0406046	0.163409
H3f3c	3.62923	-0.340714	0.571385	-0.0643276	0.948709
H60b	9.13272	0.295766	0.624356	0.969938	0.332077	0.583402
H60c	2.73011	-0.421091	0.63519	-0.668871	0.503578
H6pd	339.466	-0.839399	0.246581	-3.40752	0.000655556	0.00963867
Haao	240.382	0.577771	0.285283	2.15927	0.0308292	0.136642
Habp2	4.29949	0.34553	0.593276	1.23263	0.217715
Habp4	314.538	0.139421	0.278348	0.490099	0.624064	0.817418
Hacd1	2712.62	-0.519295	0.134517	-3.86664	0.000110347	0.00255665
Hacd2	1339.29	-0.000889076	0.122228	-0.00552935	0.995588	1
Hacd3	2291.76	0.21661	0.222278	0.99167	0.321358	0.572854
Hacd4	2627.75	-1.007	0.176984	-5.73758	9.60367e-09	8.87446e-07
Hace1	592.363	-0.874364	0.202351	-4.31821	1.57301e-05	0.000543508
Hacl1	691.462	0.507991	0.251934	2.0161	0.0437896	0.171631
Hadh	3204	-0.187668	0.182791	-1.02314	0.306243	0.558586
Hadha	1766.73	0.145875	0.137517	1.06307	0.287749	0.540085
Hadhb	4519.14	0.0963409	0.218352	0.458501	0.646592	0.832673
Hagh	1366.48	-0.214639	0.190028	-1.12276	0.261542	0.515543
Haghl	1708.23	-0.106204	0.187065	-0.578439	0.562968	0.777935
Hal	22.6609	-0.726966	0.56883	-1.61896	0.105455	0.29696
Hamp	0.110748	0.0230425	0.304937	0.0711902	0.943246
Hamp2	0.171049	-0.182091	0.304937	-0.42909	0.667858
Hao1	5.07687	-0.686707	0.524031	-2.36137	0.0182077	0.0963682
Hap1	5.59596	-0.308902	0.63635	-0.63868	0.523031	0.748317
Hapln1	2.65229	0.24159	0.635352	0.28244	0.777606
Hapln3	21.3518	-0.785842	0.636194	-1.14139	0.253707	0.506395
Hapln4	0.821251	0.147883	0.47077	0.309671	0.756811
Harbi1	699.532	0.0408451	0.163214	0.252596	0.800581	0.916503
Hars	2945.84	0.0283344	0.168673	0.179288	0.857711	0.945026
Hars2	984.761	0.595604	0.236594	2.53454	0.0112595	0.0701302
Has1	2.2404	0.405847	0.504638	1.12412	0.260961
Has2	0.308245	0.0659184	0.305112	0.232827	0.815895
Has3	1.3651	0.32529	0.479067	0.622688	0.53349
Haspin	589.722	0.115141	0.194687	0.610527	0.541513	0.761731
Hat1	6109.84	-0.052335	0.1826	-0.278421	0.780689	0.907679
Haus1	3361.37	-0.412124	0.194504	-2.14089	0.032283	0.141144
Haus2	1311.77	0.398919	0.204817	1.95712	0.0503337	0.188458
Haus3	3766.22	0.326343	0.21191	1.55004	0.121131	0.32371
Haus4	2636.72	0.0365548	0.145449	0.254582	0.799046	0.915846
Haus5	849.9	0.67202	0.27321	2.4547	0.0141002	0.0813861
Haus6	1039.04	1.38132	0.283057	4.88035	1.05897e-06	5.7249e-05
Haus7	1359.82	-0.146296	0.139078	-1.05205	0.292778	0.545073
Haus8	1413.01	-0.0870829	0.204811	-0.41726	0.676488	0.849713
Havcr1	4.82598	0	0.316546	0	1
Havcr2	49.7484	0.758118	0.429163	1.75992	0.0784219	0.248162
Hax1	3082.73	-0.285162	0.12717	-2.24191	0.024967	0.118526
Hba-a1	4001.52	-2.36925	0.636584	-4.53912
Hba-a2	3300.42	-1.77562	0.637121	-3.64406
Hba-ps4	0.420141	0	0.305262	0	1
Hba-x	1.73316	-0.525408	0.44054	-1.37598	0.168828
Hbb-bh0	0.0718322	0	0.304937	0	1
Hbb-bh1	0.101345	0	0.304937	0	1
Hbb-bh2	0.124734	-0.0783408	0.304937	-0.264001	0.791779
Hbb-bs	2867.72	0.17076	0.465344	0.435659	0.663084	0.841846
Hbb-bt	2346.79	1.16395	0.521375	2.37367	0.0176124	0.0943163
Hbb-y	1.12047	0.178422	0.336741	0.582115	0.560489
Hbegf	147.325	0.0683057	0.240361	0.25041	0.802271	0.916963
Hbp1	3569.92	0.357347	0.227274	1.57899	0.114339	0.311663
Hbq1a	0.90536	0	0.308411	0	1
Hbq1b	14.7404	-2.019	0.637248	-3.08138	0.0020604	0.0216444
Hbs1l	2788.17	0.519569	0.222375	2.36153	0.0181999	0.0963591
Hcar2	15.8326	0.0691309	0.635199	1.1112	0.266483	0.521034
Hccs	1399.1	-0.0960568	0.183469	-0.515986	0.605864	0.804949
Hcfc1	1454.16	-0.574817	0.220853	-2.60566	0.00916981	0.0610578
Hcfc1r1	1296.68	-0.646039	0.152105	-4.26338	2.01354e-05	0.00065715
Hcfc2	839.924	0.538413	0.19786	2.71796	0.00656861	0.0485964
Hck	53.6629	1.24448	0.544137	2.99397	0.00275369	0.0267853
Hcls1	1473.74	0.179916	0.273893	0.644232	0.519425	0.745712
Hcn1	2.35009	1.17593	0.635082	1.73183	0.0833046
Hcn2	2.92964	0.848967	0.628961	1.36489	0.172289
Hcn3	34.5454	-0.798656	0.540756	-1.46645	0.142525	0.357927
Hcrt	0.378737	0	0.305003	0	1
Hcrtr1	1.60626	-0.344041	0.314034	-1.05811	0.290005
Hcrtr2	3.06883	-0.409972	0.393369	-0.756499	0.44935
Hcst	714.283	-0.278283	0.243983	-1.15514	0.248035	0.500287
Hdac1	4001	0.159583	0.186957	0.865091	0.386989	0.634561
Hdac10	875.151	0.418248	0.316314	1.3298	0.183585	0.416903
Hdac11	112.363	-0.659676	0.345621	-1.98966	0.046628	0.179184
Hdac2	7014.32	-0.0827778	0.184322	-0.445292	0.656109	0.838077
Hdac3	2411.45	0.0536254	0.170091	0.320452	0.748626	0.89074
Hdac4	462.983	0.296095	0.323743	0.877809	0.380047	0.6283
Hdac5	293.366	-0.901333	0.341472	-2.71105	0.00670707	0.049175
Hdac6	312.868	0.63015	0.241464	2.59359	0.00949783	0.0624053
Hdac7	731.207	-0.106496	0.247295	-0.43729	0.661901	0.841002
Hdac8	447.243	0.0394598	0.272018	0.138056	0.890196	0.958366
Hdac9	216.068	-1.05036	0.345729	-3.07119	0.00213206	0.0221484
Hdc	456.53	2.88901	0.441429	6.79859	1.0565e-11	1.84528e-09
Hddc2	2595.62	-0.426787	0.136992	-3.12147	0.00179952	0.0196574
Hddc3	1072.14	-0.362176	0.179779	-2.02331	0.0430415	0.169854
Hdgf	11635.9	-0.0146721	0.16322	-0.0809214	0.935504	0.976867
Hdgfl1	0.207919	0.0681122	0.304937	0.246138	0.805575
Hdgfl2	756.941	-0.134662	0.256296	-0.520489	0.602723	0.803125
Hdgfl3	853.04	-0.17113	0.203694	-0.893681	0.371493	0.620352
Hdhd2	1732.72	-0.0490536	0.158919	-0.30659	0.759156	0.89691
Hdhd3	219.852	-0.000870928	0.175278	0.00385917	0.996921	1
Hdhd5	375.843	0.50503	0.189792	2.69857	0.00696373	0.0502185
Hdlbp	2278.68	0.515997	0.249998	2.03195	0.0421589	0.167351
Hdx	75.3012	0.0599202	0.404718	0.0571512	0.954425	0.985809
Heatr1	1118.57	0.0412671	0.1811	0.217402	0.827895	0.931185
Heatr3	1289.95	-0.195757	0.177824	-1.09277	0.274495	0.529469
Heatr4	0.741486	0.0805852	0.382777	-0.192011	0.847733
Heatr5a	2082.92	0.076836	0.178432	0.407345	0.683755	0.852829
Heatr5b	291.856	-0.448923	0.302496	-1.50059	0.133461	0.342931
Heatr6	746.453	0.686305	0.212054	3.24189	0.00118739	0.0145153
Heatr9	0.348141	0	0.304992	0	1
Hebp1	379.511	-0.602631	0.233914	-2.58156	0.00983543	0.0639102
Hebp2	28.1829	-0.749026	0.362741	-2.09299	0.0363497	0.152037
Heca	599.129	-0.28735	0.212565	-1.38004	0.167575	0.396069
Hectd1	2762.9	0.323711	0.115533	2.80112	0.00509253	0.0410947
Hectd2	185.606	-0.0875279	0.270123	-0.362754	0.716789	0.872485
Hectd3	231.167	0.524058	0.304654	1.72844	0.083909	0.25866
Hectd4	613.851	-0.158214	0.296379	-0.577539	0.563575	0.778572
Hecw1	2.77361	0.211859	0.635909	0.391327	0.695555
Hecw2	2.58584	-0.0808105	0.558435	-0.409219	0.682379
Heg1	1607.68	0.489738	0.186708	2.61103	0.00902698	0.0605124
Helb	416.993	0.83566	0.258612	3.21856	0.00128836	0.0153848
Hells	2714.95	0.746985	0.207834	3.61437	0.000301075	0.00538491
Helq	376.262	0.96614	0.211296	4.58038	4.64132e-06	0.000195674
Helz	969.273	0.162368	0.253928	0.601236	0.547683	0.766734
Helz2	240.262	-0.471495	0.282024	-1.74323	0.0812941	0.2535
Hemgn	2222.8	0.119942	0.247129	0.463845	0.642759	0.830099
Hemk1	381.265	-0.394554	0.180852	-2.17801	0.0294053	0.132624
Henmt1	4.42138	0.0716725	0.582099	0.0211022	0.983164
Hepacam	0.50052	0.325442	0.306228	3.42136	0.000623088
Hepacam2	10.2907	0.646478	0.630798	1.03187	0.302132	0.554397
Heph	2.12403	0.437387	0.535161	0.700839	0.483403
Herc1	1827.91	0.346923	0.170482	2.02807	0.042553	0.168663
Herc2	937.731	0.78572	0.223286	3.49914	0.000466764	0.00747105
Herc3	273.481	-0.00643671	0.292011	-0.029644	0.976351	0.993893
Herc4	1394.03	-0.362509	0.186541	-1.9477	0.0514505	0.190886
Herc6	1031.76	0.606313	0.249499	2.39208	0.0167533	0.0914096
Herpud1	3224.21	-0.0737333	0.237313	-0.30757	0.75841	0.896487
Herpud2	875.893	-0.253878	0.163439	-1.55212	0.120634	0.32279
Hes1	66.5495	-0.132931	0.42199	-0.38039	0.703656	0.866164
Hes2	1.25495	0.154045	0.422961	0.488693	0.625059
Hes3	0.120951	0	0.304937	0	1
Hes5	82.1317	-1.11423	0.292943	-3.88981	0.000100323	0.00235182
Hes6	1919.24	-0.118785	0.162817	-0.717289	0.473196	0.711405
Hes7	14.0153	-0.58347	0.544635	-1.13386	0.256852	0.510173
Hesx1	12.8728	0.755809	0.62149	1.92005	0.054852	0.198964
Hexa	1971.44	-0.270778	0.183317	-1.47874	0.13921	0.352045
Hexb	1616.63	-0.0350531	0.216458	-0.159531	0.87325	0.951874
Hexdc	259.706	-0.413613	0.200528	-2.08404	0.0371569	0.154042
Hexim1	404.69	-0.773521	0.273767	-2.83393	0.00459789	0.0383379
Hexim2	164.824	-1.37654	0.308303	-4.43897	9.03914e-06	0.000345356
Hey1	0.889994	0.0907797	0.442763	0.307983	0.758095
Hey2	0.411472	-0.339217	0.305362	-0.715312	0.474416
Hfe	168.972	-0.464904	0.449423	-1.04559	0.295751	0.547991
Hfm1	28.3412	-0.341726	0.575827	-0.608897	0.542593	0.762306
Hgd	0.918125	0.105617	0.310101	0.368358	0.712606
Hgf	579.731	0.225448	0.216252	1.04668	0.295248	0.54796
Hgfac	94.6119	-0.558986	0.329741	-1.72365	0.0847716	0.26046
Hgh1	618.432	0.318381	0.238705	1.31291	0.189214	0.423813
Hgs	243.861	0.359795	0.616198	0.532876	0.594119	0.798271
Hgsnat	504.084	0.157015	0.261963	0.615124	0.538473	0.758865
Hhat	111.03	0.0607674	0.353202	0.189814	0.849455	0.941636
Hhex	4370.53	0.169101	0.229084	0.751905	0.452108	0.693812
Hhip	1.55622	0.443605	0.313302	0.496893	0.619264
Hhipl1	0.224212	0.0561717	0.304937	0.225809	0.82135
Hhipl2	1.56144	-0.129153	0.326252	-0.663985	0.5067
Hhla1	0.151019	0.0208779	0.304937	0.082706	0.934085
Hibadh	3835.1	-0.039961	0.162091	-0.23788	0.811974	0.922218
Hibch	1686.53	0.0188283	0.176242	0.115723	0.907872	0.965044
Hic1	0.202988	0.017721	0.304937	0.0776935	0.938072
Hic2	108.678	0.167043	0.380257	0.39822	0.690468	0.857299
Hid1	104.297	-1.16667	0.404888	-2.88467	0.00391818	0.0343874
Hif1a	1139.11	0.0169607	0.194827	0.0922985	0.926461	0.972547
Hif1an	453.921	0.613668	0.238799	2.56858	0.0102116	0.065723
Hif3a	88.5464	0.112302	0.462731	0.28656	0.774449	0.904216
Higd1a	3832.81	-0.398325	0.189234	-2.12028	0.0339825	0.145467
Higd1b	0.165	-0.131601	0.304937	-0.374247	0.708221
Higd2a	3180.48	-0.324146	0.160596	-2.03016	0.0423402	0.167987
Hikeshi	3835.57	-0.256276	0.117151	-2.19339	0.0282792	0.129391
Hilpda	1421.67	-0.173084	0.118368	-1.46645	0.142527	0.357927
Hinfp	362.23	0.170923	0.282967	0.603173	0.546393	0.765548
Hint1	14947.2	-0.367336	0.178829	-2.06401	0.0390169	0.158928
Hint2	3226.23	-0.481252	0.147246	-3.2902	0.00100118	0.0129074
Hint3	565.739	-0.504471	0.159493	-3.17055	0.00152149	0.0173351
Hip1	172.179	0.0511314	0.289388	0.144911	0.884781	0.955874
Hip1r	376.831	-0.133521	0.278274	-0.480282	0.631027	0.822229
Hipk1	3162.72	-0.256468	0.106255	-2.42422	0.0153415	0.0861523
Hipk2	392.222	0.27542	0.263305	1.0222	0.306684	0.559001
Hipk3	1168.27	-0.594187	0.180195	-3.30622	0.000945622	0.0123803
Hipk4	22.2833	1.1933	0.583273	2.04156	0.041195	0.164718
Hira	256.842	0.512749	0.261448	1.98716	0.0469049	0.179857
Hirip3	792.561	-0.295752	0.322851	-0.923677	0.355655	0.605906
Hist1h1a	319.003	0.230622	0.257377	0.915894	0.359723	0.61012
Hist1h1b	783.762	0.64858	0.260299	2.4706	0.0134888	0.0790816
Hist1h1c	1389.13	-1.46778	0.190342	-7.7327	1.05289e-14	2.93589e-12
Hist1h1d	731.643	-0.275702	0.265753	-1.0851	0.277879	0.532586
Hist1h1e	1505.65	-0.031365	0.257881	-0.180187	0.857006	0.94487
Hist1h1t	2.15625	-0.355389	0.492282	-0.95762	0.338254
Hist1h2aa	7.77808	-0.534216	0.558354	-0.925782	0.354559	0.605173
Hist1h2ab	347.226	0.14883	0.264147	0.551791	0.581091	0.78915
Hist1h2ac	665.392	-0.0688618	0.370021	-0.227286	0.820201	0.926398
Hist1h2ad	104.603	-0.660076	0.465237	-1.50124	0.133293	0.342783
Hist1h2ae	1643.64	0.594297	0.290491	1.97963	0.0477455	0.181737
Hist1h2af	237.647	-0.35323	0.2943	-1.22818	0.219379	0.462871
Hist1h2ag	200.753	2.05683e-05	0.375833	0.014089	0.988759	0.99743
Hist1h2ah	13884.7	-0.160288	0.266166	-0.638916	0.522877	0.748232
Hist1h2ai	1023.59	0.545716	0.279789	1.9378	0.0526476	0.193853
Hist1h2aj	23.0943	-0.729068	0.606908	-1.26166	0.207071	0.447633
Hist1h2ak	105.299	0.4544	0.369713	1.22381	0.221025	0.465417
Hist1h2al	155.566	-1.42009	0.280454	-5.07912	3.79178e-07	2.345e-05
Hist1h2an	187.596	0.412046	0.308278	1.30823	0.190797	0.426128
Hist1h2ao	175.19	-0.205039	0.460148	-0.431001	0.666468	0.844205
Hist1h2ap	22366.8	-0.345043	0.223128	-1.57185	0.115985	0.314488
Hist1h2bb	104.241	-0.275584	0.355831	-0.831686	0.405586	0.65148
Hist1h2bc	2160.19	-1.31875	0.190507	-6.93824	3.97018e-12	7.51214e-10
Hist1h2be	253.835	0.105419	0.207603	0.508804	0.61089	0.808096
Hist1h2bf	39.3145	0.184823	0.408368	0.480053	0.631189	0.822364
Hist1h2bg	573.084	0.235902	0.350054	0.678193	0.497649	0.728663
Hist1h2bh	97.6618	0.185456	0.293053	0.642695	0.520422	0.746264
Hist1h2bj	230.388	0.119876	0.30698	0.38362	0.70126	0.864148
Hist1h2bk	133.054	-0.0421145	0.398952	-0.0871921	0.930519	0.974625
Hist1h2bl	93.2047	-0.101584	0.307723	-0.369052	0.712089	0.871054
Hist1h2bm	98.8657	-0.0783369	0.388141	-0.254915	0.798789	0.915846
Hist1h2bn	90.1802	-0.310657	0.356106	-0.923611	0.355689	0.605906
Hist1h2bp	124.075	0.212647	0.366041	0.564298	0.572552	0.783481
Hist1h2bq	586.968	-0.544	0.257487	-2.14545	0.0319166	0.139996
Hist1h2br	87.5262	-1.44977	0.378056	-3.84413	0.000120979	0.00273276
Hist1h3a	134.562	-0.369921	0.349552	-1.10257	0.270213	0.524949
Hist1h3b	42.6302	0.709392	0.40224	1.81913	0.0688913	0.228975
Hist1h3c	79.9934	0.374551	0.465744	1.05438	0.29171	0.544168
Hist1h3d	179.859	0.0416265	0.339879	0.135943	0.891867	0.959261
Hist1h3e	278.022	0.00562575	0.315563	0.0263908	0.978946	0.994292
Hist1h3f	109.292	-0.478746	0.420477	-1.16297	0.244841	0.496176
Hist1h3g	92.7701	-0.232034	0.324605	-0.704492	0.481126	0.717262
Hist1h3h	97.2624	0.0197006	0.534814	0.047373	0.962216	0.989327
Hist1h3i	118.941	-0.0914952	0.273128	-0.317919	0.750546	0.891635
Hist1h4a	35.7735	0.376512	0.378654	1.00296	0.315881	0.568282
Hist1h4b	50.2486	-0.641498	0.422546	-1.5095	0.131172	0.33933
Hist1h4c	141.35	-1.1858	0.278574	-4.28994	1.78721e-05	0.000601819
Hist1h4d	2532.42	0.344528	0.259546	1.317	0.187839	0.422223
Hist1h4f	37.2258	-0.400068	0.441114	-0.877138	0.380412	0.628575
Hist1h4h	250.388	-0.978287	0.225201	-4.34756	1.37659e-05	0.000489475
Hist1h4i	436.073	-1.11116	0.225196	-4.93902	7.85175e-07	4.40974e-05
Hist1h4j	29.2498	-0.239175	0.531397	-0.351133	0.725488	0.876809
Hist1h4k	36.9651	0.609998	0.559672	1.19657	0.231473	0.479353
Hist1h4m	109.27	1.01415	0.388613	2.59846	0.0093643	0.0618604
Hist1h4n	226.865	-1.23812	0.293469	-4.20295	2.63462e-05	0.000824305
Hist2h2aa1	200.808	-1.49185	0.343129	-4.41238	1.02241e-05	0.000383261
Hist2h2aa2	971.557	-2.40853	0.210728	-11.4605	2.084e-30	3.01119e-27
Hist2h2ab	30.0773	-0.487841	0.427731	-1.13353	0.256993	0.510263
Hist2h2ac	139.94	0.16305	0.34516	0.39126	0.695605	0.86072
Hist2h2bb	206.714	0.129798	0.262687	0.496286	0.619693	0.814471
Hist2h2be	228.23	0.197066	0.265151	0.720449	0.471249	0.71009
Hist2h3b	292.25	-0.514571	0.27883	-1.87972	0.0601467	0.210891
Hist2h3c1	57.1251	-0.696618	0.523454	-1.28716	0.198039	0.435574
Hist2h3c2	34.2251	-0.94024	0.605598	-1.58281	0.113464	0.310183
Hist2h4	154.817	0.0254852	0.311041	0.0188671	0.984947	0.99661
Hist3h2a	727.452	-0.562434	0.195536	-2.90306	0.00369535	0.0330523
Hist3h2ba	25.5914	-0.154998	0.389031	-0.470437	0.638043	0.826571
Hist3h2bb-ps	4.39359	-0.0338666	0.634	-0.343197	0.73145
Hist4h4	338.415	0.262107	0.249788	1.06412	0.287272	0.539973
Hivep1	510.781	0.648183	0.364426	1.70992	0.0872813	0.264995
Hivep2	143.897	1.06405	0.441149	2.37116	0.0177326	0.0947684
Hivep3	478.392	-0.260423	0.23034	-1.13988	0.254338	0.507081
Hjurp	3289.35	0.427026	0.134959	3.17075	0.00152045	0.0173351
Hjv	0.228066	-0.235479	0.304937	-0.506379	0.612591
Hk1	2691.81	0.247618	0.183619	1.34356	0.17909	0.410151
Hk2	485.6	-1.07402	0.307241	-3.50802	0.00045145	0.00730139
Hk3	646.523	0.635278	0.237766	2.74069	0.00613111	0.0464033
Hlcs	349.86	-0.477324	0.215635	-2.22269	0.0262369	0.12265
Hlf	3451.21	-0.354529	0.189832	-1.89728	0.057791	0.205789
Hltf	1491.17	0.528802	0.2208	2.37669	0.0174689	0.0937376
Hlx	129.612	-0.577965	0.3584	-1.61063	0.10726	0.29977
Hmbox1	375.723	-0.250108	0.267126	-0.959737	0.337188	0.588542
Hmbs	7841.5	0.0359483	0.23204	0.16897	0.865821	0.947621
Hmces	1370.34	-0.147046	0.207907	-0.71383	0.475332	0.713267
Hmcn1	14.9354	1.37214	0.574823	2.42914	0.0151347	0.0853887
Hmcn2	5.28293	0.589995	0.619981	2.09994	0.0357344	0.150334
Hmg20a	1755.06	0.0463567	0.201469	0.232458	0.816183	0.924631
Hmg20b	884.63	-0.521115	0.145086	-3.60869	0.000307751	0.00547358
Hmga1	2566.19	-0.237055	0.165985	-1.41274	0.157732	0.381059
Hmga1b	1618.91	-0.0201897	0.17622	-0.104787	0.916544	0.968189
Hmga2	550.903	-0.927722	0.201582	-4.62029	3.83201e-06	0.000167785
Hmgb1	33450.9	0.0220355	0.167336	0.128347	0.897874	0.961904
Hmgb1-ps1	2.27595	0.46069	0.610494	1.16174	0.24534
Hmgb1-ps2	11.6069	-0.281169	0.616874	-0.429954	0.667229	0.844839
Hmgb1-ps3	26.8215	-0.270059	0.388614	-0.674699	0.499867	0.730564
Hmgb1-ps4	3.92292	0.178165	0.633529	0.259979	0.79488
Hmgb1-ps5	14.6328	0.323594	0.474936	0.675765	0.49919	0.729977
Hmgb1-ps6	8.41114	0.845335	0.570495	1.4506	0.146891	0.363905
Hmgb1-ps7	6.46179	0.668385	0.566053	1.18809	0.234799	0.483407
Hmgb1-ps8	3.96993	0.775609	0.631571	1.78983	0.0734805
Hmgb1-ps9	4.75762	-0.0307546	0.60452	-0.144223	0.885324
Hmgb1-rs16	2.07107	0.717583	0.558019	1.01827	0.308549
Hmgb1-rs17	1.23888	0.271211	0.587119	0.534487	0.593004
Hmgb1-rs18	0.122072	0	0.304937	0	1
Hmgb2	27632.9	-0.00803489	0.182462	-0.0462485	0.963112	0.989765
Hmgb3	14173.2	0.104401	0.229773	0.441994	0.658493	0.839504
Hmgb3-ps	0.383507	0	0.305176	0	1
Hmgcl	2827.02	-0.207959	0.168501	-1.23746	0.215915	0.458542
Hmgcll1	1.77563	0.45767	0.566232	0.789553	0.429789
Hmgcr	907.838	0.456218	0.254292	1.74661	0.0807055	0.252614
Hmgcs1	883.863	-0.513877	0.234652	-2.19908	0.0278723	0.128135
Hmgcs2	44.6704	0.87216	0.634421	3.21226	0.00131695	0.0155973
Hmgn1	9923.16	-0.400082	0.121773	-3.28646	0.00101457	0.0130376
Hmgn2	41780.2	-0.343964	0.168322	-2.04566	0.0407899	0.163881
Hmgn2-ps1	18.2293	-0.426132	0.636696	-0.506984	0.612166	0.809061
Hmgn3	2316.85	-0.769323	0.20852	-3.75091	0.000176196	0.00358115
Hmgn5	4062.54	-0.273471	0.162299	-1.68527	0.0919368	0.273436
Hmgxb3	297.105	0.229095	0.242072	0.937451	0.348527	0.60028
Hmgxb4	821.902	0.729617	0.246336	2.9872	0.00281544	0.0272028
Hmmr	3171.41	0.458743	0.202367	2.30098	0.0213926	0.107226
Hmox1	55.053	-1.48535	0.485217	-2.97142	0.00296424	0.0280773
Hmox2	3846.66	-0.178403	0.165504	-1.08286	0.278872	0.533565
Hmx2	0.175942	0.0711161	0.304937	0.267022	0.789452
Hnf1a	1.02331	0.0654132	0.335593	0.138383	0.889938
Hnf1b	0.101345	0	0.304937	0	1
Hnf4a	181.661	-0.633036	0.357343	-1.82597	0.0678549	0.227337
Hnf4g	1.72659	0.177018	0.490007	0.642487	0.520557
Hnmt	1036.96	-0.11624	0.239661	-0.500508	0.616718	0.812644
Hnrnpa0	2167.84	-0.885466	0.330091	-2.75954	0.00578835	0.0446561
Hnrnpa1	18036.3	-0.0720547	0.153003	-0.466125	0.641126	0.829337
Hnrnpa1l2-ps	0.487926	0.0697031	0.313817	0.166888	0.867458
Hnrnpa1l2-ps2	0.974278	-0.056022	0.535119	-0.0382929	0.969454
Hnrnpa2b1	46347.8	0.158898	0.146932	1.08843	0.276404	0.531668
Hnrnpa3	10050.4	-0.525669	0.229042	-2.3088	0.0209549	0.105602
Hnrnpab	19188.3	-0.0277341	0.160825	-0.163086	0.870451	0.950274
Hnrnpc	17538.3	0.0627987	0.135704	0.467831	0.639906	0.828567
Hnrnpd	6772.95	-0.112369	0.128651	-0.870826	0.383849	0.631106
Hnrnpdl	5570.96	-0.160881	0.140024	-1.14842	0.250797	0.503495
Hnrnpf	21433.9	0.102707	0.186971	0.555354	0.578653	0.787963
Hnrnph1	11178.9	-0.123491	0.0819327	-1.50913	0.131267	0.33941
Hnrnph2	4040.46	0.0983629	0.163877	0.606427	0.544231	0.763511
Hnrnph3	2515.75	-0.0893693	0.123832	-0.730011	0.465383	0.704994
Hnrnpk	40748.3	0.44471	0.288424	1.57177	0.116004	0.314488
Hnrnpl	3388.05	-0.231341	0.192587	-1.19418	0.232406	0.480722
Hnrnpll	1793.63	-0.242975	0.132703	-1.82693	0.0677103	0.226998
Hnrnpm	6027.85	-0.230538	0.170011	-1.35184	0.176428	0.407106
Hnrnpr	5736.85	0.437777	0.12417	3.52105	0.000429846	0.00702769
Hnrnpu	14294.8	0.186565	0.131855	1.41901	0.155897	0.378235
Hnrnpul1	1745.78	-0.155905	0.159357	-0.976385	0.328874	0.580269
Hnrnpul2	1031.02	-0.651381	0.201272	-3.26123	0.0011093	0.0138937
Hoga1	10.7595	0.212817	0.623241	0.0299805	0.976083	0.993893
Homer1	192.514	-0.364787	0.281509	-1.30218	0.192855	0.429125
Homer2	98.3105	-0.847479	0.552923	-1.53598	0.124544	0.329293
Homer3	534.528	-0.478587	0.160251	-2.996	0.00273549	0.0266571
Homez	355.672	-0.153688	0.244892	-0.64357	0.519855	0.745868
Hook1	751.833	0.0404429	0.213376	0.167704	0.866816	0.947993
Hook2	290.531	0.732239	0.228226	3.19519	0.00139739	0.016307
Hook3	1881.57	-0.0746717	0.248975	-0.294833	0.768122	0.901303
Hopx	95.4097	-0.976376	0.417067	-2.27402	0.0229649	0.112344
Hormad1	2.88343	-0.566208	0.338541	-1.36292	0.172909
Hormad2	67.6617	-0.124436	0.489039	-0.254637	0.799004	0.915846
Hoxa1	9.29593	-0.97543	0.634321	-1.31544	0.188362	0.422658
Hoxa10	646.247	-0.413488	0.160492	-2.59306	0.00951267	0.062477
Hoxa2	34.4244	-0.033753	0.458035	-0.197021	0.843811	0.939265
Hoxa3	157.863	-0.0419647	0.390427	-0.189607	0.849617	0.941664
Hoxa4	26.5478	-0.649907	0.48355	-1.76655	0.0773039	0.246057
Hoxa5	171.873	-0.500589	0.259215	-1.94	0.0523791	0.193203
Hoxa6	10.5688	1.24518	0.581475	2.22724	0.0259312	0.121722
Hoxa7	725.994	-0.0751504	0.20134	-0.378478	0.705075	0.86691
Hoxa9	1966.17	-0.106526	0.20698	-0.520944	0.602406	0.803097
Hoxb1	3.76973	0.0110486	0.634148	0.0173785	0.986135
Hoxb2	225.183	-0.027204	0.304509	-0.149003	0.881552	0.954767
Hoxb3	159.633	-0.721788	0.310928	-2.40599	0.0161288	0.0891034
Hoxb4	78.2115	-0.167467	0.333773	-0.524314	0.60006	0.801661
Hoxb5	168.53	-0.375142	0.439068	-0.981477	0.326358	0.577724
Hoxb6	23.1369	-0.301481	0.557566	-0.672743	0.501111	0.731461
Hoxb7	4.12349	-0.266816	0.579252	0.370346	0.711124
Hoxb8	2.249	-0.732691	0.473274	-0.88755	0.374783
Hoxb9	2.12275	0.647644	0.601255	0.74071	0.45887
Hoxc10	0.671066	0.277149	0.308289	0.583243	0.55973
Hoxc13	1.657	-0.352024	0.611872	-0.557256	0.577352
Hoxc4	6.98717	1.36394	0.606202	2.31442	0.0206448	0.104427
Hoxc5	0.804641	0.00306338	0.309982	-0.042582	0.966035
Hoxc6	3.83328	0.223524	0.607786	0.311583	0.755358
Hoxc8	2.09586	-0.00216739	0.633394	0.0450111	0.964098
Hoxc9	4.61354	0.355128	0.621544	0.261608	0.793623
Hoxd10	0.715993	0.023916	0.391662	0.106116	0.91549
Hoxd11	2.45571	-0.484714	0.637358	-0.83046	0.406279
Hoxd4	1.50668	0.274436	0.580493	0.476001	0.634074
Hoxd9	1.15662	-0.141831	0.534445	-0.269021	0.787914
Hp	599.044	-0.181356	0.633254	2.19866	0.027902	0.128135
Hp1bp3	7570.94	0.806267	0.220516	3.62897	0.000284554	0.00515114
Hpca	0.748558	-0.380532	0.495502	-0.701599	0.482929
Hpcal1	709.468	-0.469808	0.211422	-2.22592	0.0260194	0.121956
Hpcal4	0.468244	-0.301939	0.356062	-0.814465	0.415378
Hpdl	16.5872	-0.0581086	0.602632	-0.147364	0.882845	0.954949
Hpf1	5211.65	-0.356073	0.139345	-2.56119	0.0104316	0.0666129
Hpgd	52.5903	-2.16614	0.603316	-2.4022	0.0162968	0.0896364
Hpgds	182.79	0.126894	0.518385	-0.0243913	0.98054	0.994557
Hpn	595.877	0.0806586	0.630372	0.31306
Hprt	15532.9	-0.0504346	0.158947	-0.317835	0.75061	0.891644
Hps1	681.764	0.288808	0.244974	1.15005	0.250122	0.502585
Hps3	704.293	0.355033	0.163139	2.18768	0.0286929	0.130597
Hps4	419.399	-0.262181	0.305196	-0.925104	0.354912	0.605449
Hps5	503.127	0.767636	0.214606	3.58607	0.000335696	0.00587615
Hps6	102.989	-0.567301	0.357147	-1.62564	0.104026	0.294352
Hpse	230.419	-1.77971	0.38947	-4.5957	4.31309e-06	0.00018428
Hpse2	0.114033	-0.128703	0.304937	-0.352976	0.724106
Hpx	0.251438	0	0.304937	0	1
Hr	3.07177	0.439473	0.624083	0.721725	0.470463
Hras	1851.74	-0.40418	0.109461	-3.69029	0.000223999	0.00430501
Hrc	0.939676	0.215343	0.53684	0.294019	0.768743
Hrct1	0.42093	0	0.305172	0	1
Hrh1	6.84695	0.692889	0.408839	1.50601	0.132066	0.340645
Hrh2	104.924	-0.100179	0.388205	-0.26143	0.793761	0.913676
Hrh4	17.3832	0.972533	0.628807	1.70664	0.0878882	0.266177
Hrk	0.280291	0.0657427	0.3051	0.211517	0.832484
Hs1bp3	193.256	-0.649491	0.207774	-3.14714	0.00164876	0.0184027
Hs2st1	588.517	-0.287579	0.212305	-1.36169	0.173295	0.403804
Hs3st1	173.773	-0.145588	0.393854	-0.411861	0.680441	0.851157
Hs3st3b1	1.68268	-0.0219829	0.41555	0.0509292	0.959382
Hs3st4	1.481	0.0597371	0.59249	0.245918	0.805745
Hs3st6	0.236472	-0.136759	0.304937	-0.386645	0.699019
Hs6st1	404.918	-0.495249	0.197282	-2.49614	0.0125553	0.0756457
Hs6st2	15.0953	-0.348863	0.636972	-0.669082	0.503443	0.73296
Hsbp1	9081.47	-0.3974	0.119932	-3.327	0.000877876	0.0117946
Hsbp1l1	37.7034	-0.407066	0.415765	-1.00235	0.316176	0.56841
Hscb	2913.5	-0.059339	0.145767	-0.434749	0.663745	0.842193
Hsd11b1	139.528	-0.148162	0.627378	1.26826	0.204707	0.444226
Hsd11b2	9.5345	0.574173	0.611312	1.97186	0.048626	0.184273
Hsd17b1	99.4449	0.350441	0.488289	0.932803	0.350922	0.601975
Hsd17b10	5132.09	-0.793907	0.129596	-6.14323	8.08587e-10	9.66292e-08
Hsd17b11	331.213	0.163701	0.245724	0.667289	0.504588	0.733954
Hsd17b12	2225.15	0.00152204	0.140444	0.00584453	0.995337	1
Hsd17b13	1.51774	0.325086	0.464931	1.05018	0.293633
Hsd17b14	91.3232	-1.13945	0.38082	-3.02547	0.00248246	0.0246756
Hsd17b2	0.120266	0	0.304937	0	1
Hsd17b4	1628.57	0.172003	0.160451	1.07454	0.28258	0.536407
Hsd17b7	271.904	0.150229	0.317154	0.471162	0.637525	0.826359
Hsd3b2	13.2413	0.0343276	0.555961	0.0841152	0.932965	0.975626
Hsd3b7	2632.92	0.435765	0.206284	2.10188	0.0355642	0.149937
Hsdl1	944.687	-0.297353	0.223558	-1.32445	0.185352	0.419
Hsdl2	1475.24	0.300859	0.174128	1.73875	0.0820782	0.254954
Hsf1	1690.98	0.264818	0.243294	1.10593	0.268755	0.523282
Hsf2	192.568	0.105244	0.294318	0.353561	0.723668	0.876075
Hsf2bp	68.3794	0.379824	0.485726	0.712447	0.476188	0.714012
Hsf4	3.93037	-0.318962	0.601644	-0.351658	0.725094
Hsf5	1.22769	0.123938	0.48344	0.457455	0.647344
Hsh2d	613.592	0.0756129	0.243761	0.325186	0.74504	0.888147
Hsp25-ps1	1.33123	-0.188899	0.347287	-0.379266	0.704491
Hsp90aa1	38775.3	0.199225	0.160807	1.24336	0.213734	0.45602
Hsp90ab1	37010.6	-0.00122359	0.115265	-0.00615154	0.995092	1
Hsp90b1	12136.6	-0.0565394	0.190178	-0.291494	0.770673	0.90226
Hspa12a	2.81611	0.580063	0.476839	1.72925	0.0837635
Hspa12b	61.0975	-0.154386	0.384865	-0.4171	0.676605	0.849713
Hspa13	892.289	0.0729321	0.236288	0.33243	0.739565	0.88487
Hspa14	4743.57	-0.0759931	0.193578	-0.386401	0.6992	0.862834
Hspa1a	116.314	0.105733	0.610843	-0.69727	0.485634	0.720265
Hspa1b	247.82	0.705744	0.635378	0.0974598	0.922361	0.970669
Hspa1l	61.6982	-0.811747	0.4465	-1.8195	0.0688353	0.228975
Hspa2	252.816	0.314233	0.280583	1.05657	0.290708	0.54295
Hspa4	3302.3	-0.252343	0.156163	-1.60602	0.10827	0.301162
Hspa4l	1498.46	0.728836	0.240473	3.03142	0.00243406	0.0242856
Hspa5	12812.8	-0.0631227	0.228803	-0.273177	0.784717	0.909457
Hspa8	44798.3	-0.0939492	0.203845	-0.458522	0.646577	0.832673
Hspa9	7014.89	0.295377	0.1594	1.8567	0.063354	0.217719
Hspb1	5.02968	-0.0394489	0.605531	-0.0927091	0.926135	0.972547
Hspb11	494.87	-0.61003	0.209684	-2.94723	0.00320634	0.0298195
Hspb2	7.70501	-0.155946	0.636947	-0.485772	0.627129	0.819366
Hspb6	297.708	-0.508812	0.224546	-2.2529	0.0242654	0.116551
Hspb7	1.16099	0.282495	0.581129	0.463027	0.643345
Hspb8	37.0819	-0.403543	0.604195	-0.766062	0.44364	0.685582
Hspb9	14.4152	0.0818443	0.535457	0.0859913	0.931473	0.974965
Hspbap1	233.202	0.086298	0.37518	0.303233	0.761712	0.898386
Hspbp1	3251.69	-0.152084	0.142955	-1.0638	0.28742	0.539973
Hspd1	13839.3	0.171681	0.19394	0.898506	0.368916	0.618617
Hspd1-ps3	6.33735	0.89268	0.600156	1.66076	0.0967616	0.282085
Hspd1-ps4	3.65294	-0.505209	0.316405	-1.29799	0.194291
Hspd1-ps5	0.243774	0	0.304937	0	1
Hspe1	12049.1	-0.365195	0.240233	-1.52068	0.128339	0.334781
Hspe1-ps1	0.129738	0.0227083	0.304937	0.0692242	0.944811
Hspe1-ps2	7.88949	0.98638	0.612336	1.576	0.115025	0.312926
Hspe1-ps3	0.43979	-0.0372418	0.305354	-0.116376	0.907355
Hspg2	1.93764	-0.94233	0.447415	-1.93293	0.0532453
Hsph1	1335.53	-0.229359	0.266395	-0.876118	0.380966	0.629229
Htatip2	1188.86	-0.36009	0.178871	-2.02407	0.0429632	0.169738
Htatsf1	2577.7	0.165681	0.147769	1.12094	0.262315	0.516249
Htr1b	20.5717	0.898506	0.526185	1.28247	0.199679	0.437351
Htr1d	1.07229	0.276391	0.492392	0.728502	0.466306
Htr1f	0.0936827	0.0732256	0.304937	0.220703	0.825323
Htr2a	153.722	-0.57797	0.434667	-1.38519	0.165994	0.393777
Htr2b	8.86526	0.926087	0.635113	0.909628	0.363019	0.613419
Htr3a	0.243746	-0.235886	0.304937	-0.646495	0.517959
Htr3b	3.48237	0.256639	0.635856	0.493309	0.621794
Htr5a	1.77127	0.743785	0.600055	1.27295	0.203034
Htr7	6.24499	0.271766	0.572876	-0.0942491	0.924911	0.972064
Htra1	4.11113	0.301008	0.567611	-0.236369	0.813147
Htra2	2965.54	0.0228824	0.194034	0.133125	0.894095	0.960647
Htra3	30.6118	-0.115355	0.618736	0.063685	0.949221	0.983104
Htra4	1.89511	0.236375	0.573123	0.516764	0.605321
Htt	465.032	0.391075	0.298977	1.29479	0.195393	0.432508
Hunk	20.4637	0.21894	0.398538	0.554031	0.579558	0.78825
Hus1	730.981	-0.05245	0.225812	-0.226249	0.821008	0.927112
Hus1b	4.28932	0.796843	0.615605	1.62325	0.104535
Huwe1	3064.01	0.114637	0.269918	0.357697	0.72057	0.874589
Hvcn1	152.813	0.298741	0.348685	0.924232	0.355365	0.605906
Hyal1	140.974	0.663494	0.374692	1.79324	0.0729341	0.236768
Hyal2	532.379	-0.0692585	0.254795	-0.258202	0.796251	0.914621
Hyal3	141.812	0.33532	0.270352	1.23113	0.218273	0.461334
Hydin	2.90371	0.529325	0.635792	0.882574	0.377467
Hyi	789.009	-0.329157	0.16729	-1.9789	0.0478272	0.181945
Hykk	40.7755	-0.248	0.425874	-0.574985	0.565302	0.779331
Hyls1	261.592	0.591234	0.274147	2.19926	0.0278597	0.128135
Hyou1	237.26	0.0692101	0.243789	0.302427	0.762327	0.898935
Hypk	2840.73	-0.339775	0.145198	-2.34922	0.0188128	0.0983585
Hypm	0.406627	0.154935	0.306039	0.296923	0.766525
I0C0044D17Rik	2.97668	1.22995	0.630436	2.06133	0.039272
I830077J02Rik	331.537	-2.03677	0.294297	-6.96893	3.19365e-12	6.19023e-10
Iah1	1259.25	-0.724183	0.181	-4.01705	5.89307e-05	0.00156892
Iars	1813.61	0.0549642	0.207769	0.259631	0.795148	0.91428
Iars2	1435.32	-0.438239	0.204718	-2.14991	0.0315626	0.1389
Iba57	122.455	-0.410396	0.426336	-0.892278	0.372244	0.620953
Ibtk	1345.6	-0.0142144	0.196548	-0.0641534	0.948848	0.982987
Ica1	1909.14	-0.266842	0.273961	-1.00183	0.316425	0.5686
Ica1l	87.3062	-0.831818	0.504376	-1.87012	0.0614668	0.213728
Icam1	636.513	0.271399	0.241315	1.10118	0.27082	0.525441
Icam2	1941.47	0.40809	0.140361	2.90524	0.00366969	0.032934
Icam4	1182.19	0.0416605	0.206944	0.174239	0.861678	0.946093
Icam5	2.23562	0.370758	0.531279	1.17797	0.23881
Ice1	945.245	-0.471673	0.234123	-2.03374	0.0419777	0.166924
Ice2	983.218	0.321937	0.174139	1.84782	0.0646288	0.220252
Ick	855.158	0.165813	0.226435	0.733272	0.463392	0.703118
Icmt	223.526	-0.611869	0.389559	-1.59864	0.109902	0.303893
Icos	35.9944	-0.209003	0.636716	1.16854	0.24259	0.492996
Icosl	54.1925	0.505363	0.387693	1.28758	0.19789	0.435574
Id1	128.463	0.506716	0.408714	1.23921	0.215266	0.457963
Id2	619.792	-0.40449	0.376071	-1.06635	0.286266	0.539345
Id3	15.3788	1.75811	0.601808	3.25429	0.00113677	0.0140714
Id4	1.04987	-0.0385204	0.330614	-0.17991	0.857223
Ide	3393.04	0.0497359	0.170947	0.295462	0.767641	0.901165
Idh1	1946.12	-0.0644211	0.226227	-0.269788	0.787323	0.910178
Idh2	8087.24	0.268275	0.19253	1.40426	0.160241	0.385304
Idh3a	8492.07	0.0834074	0.227287	0.384225	0.700812	0.863934
Idh3b	4628.7	-0.0329349	0.142679	-0.225925	0.82126	0.927146
Idh3g	9997.4	-0.0924255	0.148955	-0.614449	0.538919	0.759292
Idi1	2426.7	-0.290339	0.283567	-1.03571	0.300337	0.55243
Idi2	12.0127	0.290085	0.510039	0.595872	0.551261	0.769604
Idnk	1477.62	-0.280946	0.150509	-1.88576	0.0593271	0.209125
Ido1	4.67806	0.33629	0.631297	0.548498	0.58335
Ido2	0.504055	-0.0193651	0.319407	-0.0259983	0.979259
Ids	455.526	-0.696014	0.2434	-2.87866	0.00399371	0.0348387
Idua	405.453	0.206097	0.280425	0.725863	0.467923	0.707358
Ier2	3649.21	0.383647	0.336246	1.12224	0.261761	0.515566
Ier3	2257.17	0.362572	0.225764	1.60005	0.109588	0.303519
Ier3ip1	4331.18	-0.442512	0.211808	-2.10221	0.0355349	0.149937
Ier5	535.847	-0.0360229	0.346426	-0.171143	0.864111	0.946804
Ier5l	53.1859	0.693461	0.474413	1.54086	0.123351	0.327412
Iffo1	313.795	0.0502539	0.24678	0.214745	0.829966	0.932063
Iffo2	90.5969	-0.323304	0.37056	-0.93393	0.35034	0.601697
Ifi202b	58.6011	0.662766	0.597729	2.67069	0.00756951	0.0536297
Ifi203	4885.26	0.740034	0.267995	2.7393	0.00615697	0.046487
Ifi203-ps	69.2324	0.923988	0.31345	2.91538	0.0035526	0.0321555
Ifi204	172.626	-0.0472654	0.238975	-0.192894	0.847042	0.940737
Ifi205	71.2375	0.323711	0.574326	1.06728	0.285847	0.539046
Ifi206	36.9432	2.04055	0.573756	4.37995	1.18705e-05	0.000432729
Ifi207	8.9698	-0.954232	0.632087	-1.75187	0.0797967	0.251017
Ifi208	34.5354	-0.237523	0.416477	-0.584978	0.558563	0.775137
Ifi209	310.897	0.560246	0.523931	2.35385	0.0185801	0.0976239
Ifi211	37.2798	0.79933	0.443261	1.93297	0.0532401	0.195382
Ifi213	45.411	0.820057	0.483251	1.6552	0.0978848	0.284109
Ifi214	55.7988	1.07359	0.563693	2.05045	0.0403202	0.162611
Ifi27	3306.88	0.40529	0.225753	1.75973	0.0784533	0.248196
Ifi27l2a	280.663	1.44919	0.383265	3.8074	0.000140435	0.0030421
Ifi27l2b	1.44759	0.465993	0.569109	0.332602	0.739435
Ifi30	420.869	-0.132879	0.316062	-0.391805	0.695202	0.860483
Ifi35	2018.85	-0.0693661	0.168194	-0.414244	0.678695	0.850276
Ifi44	1458.27	0.343304	0.319186	1.06258	0.287973	0.540137
Ifi44l	412.429	0.224415	0.256513	0.865787	0.386607	0.634066
Ifi47	5084.45	-0.400481	0.220429	-1.82093	0.0686172	0.228542
Ifih1	829.458	-0.0459506	0.209958	-0.248617	0.803657	0.917426
Ifit1	320.462	0.210651	0.366444	0.519728	0.603253	0.803175
Ifit1bl1	74.3937	-0.353855	0.50105	-0.682086	0.495184	0.728005
Ifit1bl2	22.7794	0.395116	0.531759	0.521085	0.602307	0.803097
Ifit2	666.347	0.0160494	0.23731	0.0466129	0.962822	0.98965
Ifit3	84.74	-0.127201	0.575718	-0.346814	0.728731	0.878657
Ifit3b	15.4634	-0.317539	0.607033	-0.139866	0.888766	0.957957
Ifitm1	19742.5	-0.313934	0.300984	-1.07519	0.282292	0.536196
Ifitm10	10.8608	-0.714811	0.637378	-1.15442	0.248326	0.500529
Ifitm2	26696.6	-0.3087	0.135391	-2.29888	0.0215115	0.107551
Ifitm3	16878.4	-0.455469	0.201145	-2.31517	0.0206034	0.104356
Ifitm5	10.2632	-0.0755036	0.55531	-0.1003	0.920106	0.969569
Ifitm6	59.8907	0.137486	0.627375	1.50392	0.132602	0.341583
Ifitm7	152.878	-0.793496	0.344216	-2.30687	0.0210619	0.10607
Ifna16	2.64394	0.491742	0.635489	0.448783	0.653588
Ifna2	0.224216	-0.235886	0.304937	-0.622695	0.533485
Ifnab	2.1302	-0.00536355	0.355525	0.126346	0.899458
Ifnar1	678.38	0.123774	0.192523	0.645543	0.518576	0.745045
Ifnar2	2893.38	0.249278	0.120654	2.07492	0.0379939	0.156121
Ifng	0.481062	0	0.305315	0	1
Ifngr1	4306.83	0.275241	0.239491	1.19086	0.233707	0.482244
Ifngr2	743.436	0.495041	0.240708	2.07776	0.0377319	0.155514
Ifnk	1.36052	0.0995299	0.400498	0.440395	0.659651
Ifnl3	0.0986258	0.121108	0.304937	0.215289	0.829542
Ifnlr1	9.35862	0.37519	0.634595	0.669688	0.503057	0.732897
Ifnz	10.4684	0.307418	0.612111	0.527097	0.598126	0.800185
Ifrd1	1960.16	-0.605718	0.15344	-3.95085	7.78745e-05	0.00193699
Ifrd2	2119.64	-0.0384545	0.250647	-0.131277	0.895556	0.960843
Ift122	200.395	-0.508652	0.316985	-1.61731	0.105812	0.297207
Ift140	586.582	-0.425813	0.179597	-2.36461	0.0180491	0.0957835
Ift172	155.345	-1.35176	0.384956	-3.58213	0.000340801	0.00594516
Ift20	3457.39	-0.46971	0.160097	-2.94404	0.00323954	0.0300404
Ift22	738.697	-0.304766	0.169614	-1.79806	0.0721678	0.235193
Ift27	1969.01	-0.323426	0.133901	-2.42367	0.0153644	0.0861687
Ift43	122.3	-0.3597	0.355064	-1.07939	0.280416	0.534581
Ift46	756.561	0.194553	0.269553	0.731554	0.464441	0.704242
Ift52	2608.75	0.317786	0.176135	1.80599	0.0709192	0.232554
Ift57	1469.69	-0.231279	0.151558	-1.52646	0.126895	0.332531
Ift74	746.969	0.191386	0.202099	0.951047	0.34158	0.593676
Ift80	586.555	-0.0320952	0.252499	-0.125317	0.900273	0.962694
Ift81	482.46	0.605525	0.225067	2.66649	0.00766474	0.0541256
Ift88	329.136	0.932868	0.212189	4.38725	1.14793e-05	0.000419431
Igbp1	1675.55	-0.52486	0.155297	-3.38344	0.000715849	0.0102589
Igdcc3	0.17958	0	0.304937	0	1
Igdcc4	129.81	-0.522704	0.337314	-1.58477	0.113018	0.309683
Igf1	56.2391	-2.16583	0.636913	-3.17218	0.00151297	0.0172753
Igf1r	1805.74	-0.27743	0.1945	-1.45109	0.146755	0.363799
Igf2	9.72287	-1.5781	0.632673	-2.49153	0.0127195	0.0760696
Igf2bp1	17.4413	1.07303	0.457276	2.36593	0.0179851	0.0955716
Igf2bp2	194.889	-0.467081	0.334327	-1.44956	0.14718	0.364431
Igf2bp3	34.855	1.11567	0.369071	2.93001	0.00338955	0.0310331
Igf2r	145.104	-0.599207	0.424274	-1.48784	0.136792	0.348203
Igfals	1.65902	-0.397959	0.385802	-0.997618	0.318465
Igfbp4	5255.98	0.413507	0.231798	1.79384	0.0728392	0.236508
Igfbp6	6.22708	-0.424472	0.608927	-0.662373	0.507732	0.736589
Igfbp7	60.1692	-0.10602	0.449511	-0.250778	0.801986	0.916963
Igfbpl1	1.03738	0.291314	0.453596	0.427191	0.66924
Igflr1	66.4827	0.223947	0.395028	0.56526	0.571897	0.782966
Igfn1	0.324068	0	0.304942	0	1
Igha	14610.6	-0.189694	0.590881	-0.244321	0.806982	0.919227
Ighd	40.5485	-2.28104	0.608163	-4.4297	9.43664e-06	0.000358451
Ighe	1.14278	0	0.311547	0	1
Ighg1	0.181426	0	0.304937	0	1
Ighg2b	8.12394	0	0.317443	0
Ighg2c	6.48383	0	0.317012	0	1	1
Ighj1	17.1091	0	0.637236	0	1	1
Ighj2	88.1415	0	0.318416	0	1	1
Ighj3	8.27171	-0.0424449	0.317281	-4.14307	3.4268e-05	0.00101426
Ighj4	14.1612	-0.0863943	0.458811	-0.362657	0.716861	0.872485
Ighm	6271.91	-0.118392	0.609178	2.37371	0.0176102	0.0943163
Ighmbp2	140.007	0.259091	0.260617	0.99615	0.319177	0.571156
Ighv10-1	0.215497	0	0.304937	0	1
Ighv1-12	0.862382	0	0.333809	0	1
Ighv11-2	26.1101	0	0.318126	0	1	1
Ighv1-14	2.79695	-0.279269	0.563453	-0.534433	0.593042
Ighv1-15	0.221396	-0.0834779	0.304937	-0.268683	0.788174
Ighv1-19	0.178325	0	0.304937	0	1
Ighv1-20	0.130054	0	0.304937	0	1
Ighv1-23	14.3287	-2.4932	0.627538	-4.59158	4.39912e-06	0.000187035
Ighv1-26	1.39442	0	0.379089	0	1
Ighv1-27	0.911612	0	0.30839	0	1
Ighv1-28	0.756568	0	0.307881	0	1
Ighv1-29	0.202847	0	0.304937	0	1
Ighv1-30	2.28257	0	0.386729	0	1
Ighv1-31	3.19898	0	0.512135	0	1
Ighv1-32	0.900063	0	0.309724	0	1
Ighv1-33	0.149775	0	0.304937	0	1
Ighv1-34	0.36343	0	0.305009	0	1
Ighv1-36	0.242876	-0.134508	0.304937	-0.447485	0.654525
Ighv1-37	0.541195	0	0.305519	0	1
Ighv1-4	0.16731	-0.0800356	0.304937	-0.256913	0.797246
Ighv1-40	0.423437	0	0.305141	0	1
Ighv1-41	1.04664	0	0.423809	0	1
Ighv1-42	0.481062	0	0.305315	0	1
Ighv14-2	0.341512	0	0.304996	0	1
Ighv1-43	1.28087	0	0.310976	0	1
Ighv1-46	0.581091	0	0.306398	0	1
Ighv1-5	0.120636	0	0.304937	0	1
Ighv1-50	8.56005	-0.926283	0.620134	-1.96316	0.0496273	0.186958
Ighv1-51	0.0964533	0.0231216	0.304937	0.0837232	0.933276
Ighv1-52	4.28994	-0.265862	0.594446	-0.626905	0.530721
Ighv1-53	4.46421	0	0.586374	0	1
Ighv1-54	0.344078	0	0.304999	0	1
Ighv1-55	27.2384	-0.38239	0.636629	-0.330906	0.740716	0.885433
Ighv1-56	9.29177	-0.134005	0.601045	0.223947	0.822799	0.928098
Ighv1-57	0.181426	0	0.304937	0	1
Ighv1-58	1.8053	0	0.400696	0	1
Ighv1-59	0.742039	0.00771829	0.310257	0.0521189	0.958434
Ighv1-60	0.702901	-0.0959139	0.352543	-0.302926	0.761946
Ighv1-61	2.01531	-0.0210449	0.357158	0.0943149	0.924859
Ighv1-62-1	5.19558	-0.56614	0.622039	-0.628119	0.529926	0.753974
Ighv1-62-3	0.286185	0	0.304937	0	1
Ighv1-63	0.192847	0.0684129	0.304937	0.282971	0.777199
Ighv1-64	209.783	-0.0776414	0.462783	-0.260956	0.794126	0.913832
Ighv1-66	15.6262	-0.762861	0.61063	-1.16776	0.242903	0.493569
Ighv1-67	2.02791	-0.0332085	0.498272	0.081118	0.935348
Ighv1-69	7.16531	-1.19698	0.635077	-2.08841	0.0367609	0.153153
Ighv1-7	0.402371	0	0.30518	0	1
Ighv1-70	1.08381	0.000507258	0.434493	0.148884	0.881645
Ighv1-71	0.214545	0	0.304937	0	1
Ighv1-72	1.90885	0	0.404162	0	1
Ighv1-73	2.01689	0	0.467407	0	1
Ighv1-74	12.5249	-0.98087	0.631532	-1.72263	0.0849559	0.260697
Ighv1-75	9.30098	-0.647666	0.634564	-1.46764	0.142203	0.357567
Ighv1-76	11.6977	0.13369	0.629142	1.22911	0.219031	0.462405
Ighv1-77	162.784	-0.752395	0.610452	-0.901825	0.36715	0.61725
Ighv1-78	1.54898	-0.0212257	0.462861	0.205224	0.837397
Ighv1-79	5.1302	0.741646	0.627966	1.99726	0.0457964	0.176543
Ighv1-80	1.8075	0	0.357894	0	1
Ighv1-81	300.312	0	0.637195	0	1	1
Ighv1-82	11.3537	-0.269693	0.632184	-0.722672	0.469881	0.709307
Ighv1-83	4.99283	0	0.613772	0	1
Ighv1-84	11.9531	-0.557732	0.637512	-0.736917	0.461173	0.701301
Ighv1-85	10.3493	0	0.633937	0	1	1
Ighv1-86	0.122572	0	0.304937	0	1
Ighv3-1	0.476556	0	0.305417	0	1
Ighv3-2	1437.87	-0.106129	0.513728	0.269263	0.787727	0.910319
Ighv3-3	0.211803	0	0.304937	0	1
Ighv3-5	0.211803	0	0.304937	0	1
Ighv3-6	0.264753	0	0.304937	0	1
Ighv3-7	0.423605	0	0.305346	0	1
Ighv3-8	349.063	0	0.318492	0	1	1
Ighv5-12	1.44319	0	0.311776	0	1
Ighv5-15	0.181426	0	0.304937	0	1
Ighv5-17	21.2269	0	0.318035	0	1	1
Ighv5-2	11.0644	0	0.317591	0	1	1
Ighv5-4	1.50332	0	0.31203	0	1
Ighv5-6	0.140001	0	0.304937	0	1
Ighv5-9	2.28505	0	0.314161	0	1
Ighv5-9-1	283.744	-0.0298544	0.318487	-2.45379	0.0141361	0.0814939
Ighv6-3	6.13574	-1.11333	0.624722	-1.80642	0.0708523	0.23248
Ighv6-4	2.88808	0.0973822	0.635524	0.298996	0.764943
Ighv6-5	0.512428	0	0.305362	0	1
Ighv6-6	5.60395	-1.44392	0.635546	-2.59029	0.00958956	0.0628004
Ighv6-7	0.669361	0.288492	0.30832	0.660195	0.509129
Ighv7-1	324.033	-0.0297244	0.31849	-0.0789369	0.937083	0.977419
Ighv7-2	0.741309	0	0.306801	0	1
Ighv8-11	43.0861	0	0.318282	0	1	1
Ighv8-12	113.258	-0.104035	0.635072	0.585269	0.558367	0.775112
Ighv8-13	0.0817147	0	0.304937	0	1
Ighv8-16	0.302377	0	0.304937	0	1
Ighv8-2	0.0936827	0.0732256	0.304937	0.220703	0.825323
Ighv8-5	2.10465	0	0.313804	0	1
Ighv8-6	1.94087	0.138178	0.49961	0.401788	0.68784
Ighv8-8	28.5785	-0.0344286	0.331647	-3.36138	0.000775545	0.0108699
Ighv8-9	0.120266	0	0.304937	0	1
Ighv9-3	0.151129	0	0.304937	0	1
Igip	220.917	-0.829828	0.244416	-3.47527	0.000510338	0.00802966
Igkc	30133.5	-0.156748	0.565695	-1.52916	0.126224	0.331824
Igkj1	0.360333	0	0.304937	0	1
Igkj2	185.769	0	0.318474	0	1	1
Igkj3	1.03953	0	0.310934	0	1
Igkj4	12.1547	0	0.317693	0	1	1
Igkj5	9.99919	0	0.317603	0	1	1
Igkv10-96	276.013	0	0.318485	0	1	1
Igkv1-108	0.11063	0	0.304937	0	1
Igkv1-110	135.727	-0.143421	0.631012	0.53522	0.592498	0.797464
Igkv1-117	940.911	-0.0297013	0.318512	0.0776468	0.938109	0.977796
Igkv1-122	0.110146	0	0.304937	0	1
Igkv1-131	4.0289	0	0.316003	0	1
Igkv1-133	704.772	-0.0297514	0.318508	-0.46565	0.641466	0.829438
Igkv1-135	899.075	-0.0356258	0.344516	3.30269	0.000957614	0.0125167
Igkv12-44	534.145	-0.0720111	0.452861	0.0340368	0.972848	0.992557
Igkv12-89	0.110814	0	0.304937	0	1
Igkv14-100	4.08274	-0.583637	0.3165	-1.47744	0.139557
Igkv14-111	3.30963	0.371213	0.627525	0.349051	0.727051
Igkv14-126	713.733	-0.0915519	0.487839	-0.339089	0.734543	0.882083
Igkv16-104	1.18523	0	0.310685	0	1
Igkv17-121	3472.78	-0.0900919	0.487011	-6.69924	2.09502e-11	3.39778e-09
Igkv17-127	0.773841	0	0.307283	0	1
Igkv17-134	0.423605	0	0.305346	0	1
Igkv2-137	2694.44	-0.201028	0.608554	-0.0825178	0.934235	0.976256
Igkv3-1	0.8224	0	0.308447	0	1
Igkv3-10	0.877159	0	0.308815	0	1
Igkv3-2	655.583	-0.0373623	0.351092	0.0918324	0.926831	0.972694
Igkv3-5	2148.66	-0.0565845	0.413342	-0.849849	0.395409	0.642995
Igkv3-7	0.579232	0	0.306099	0	1
Igkv4-53	0.120266	0	0.304937	0	1
Igkv4-59	3.73308	0	0.31585	0	1
Igkv4-72	0.4468	0	0.305147	0	1
Igkv5-45	0.901992	0	0.308308	0	1
Igkv6-14	217.26	0	0.318475	0	1	1
Igkv6-15	1.12031	0	0.309983	0	1
Igkv6-25	0.240531	0	0.304937	0	1
Igkv8-16	0.538741	0	0.305613	0	1
Igkv8-22	0.243746	-0.235886	0.304937	-0.646495	0.517959
Igkv8-30	992.632	-0.0297163	0.318512	0.0210194	0.98323	0.996014
Igkv9-124	0.423605	0	0.305346	0	1
Iglc1	38.5737	0	0.404187	0	1	1
Iglc2	162.024	-0.0752209	0.408282	-5.75124	8.85918e-09	8.33182e-07
Iglc3	39.134	-0.136049	0.483777	-1.57085	0.116218	0.314661
Iglc4	0.483803	0	0.305318	0	1
Iglj1	0.820995	0	0.308975	0	1
Iglj3	0.339907	0	0.30502	0	1
Iglj3p	0.211803	0	0.304937	0	1
Igll1	53.8916	0	0.544764	0	1	1
Iglon5	2.41785	-0.00052526	0.635417	-0.0129662	0.989655
Iglv1	135.536	-0.0650524	0.438141	6.48161	9.07481e-11	1.33551e-08
Iglv2	1.06679	-0.0573845	0.31082	-0.255857	0.798061
Iglv3	11.9825	0	0.317822	0	1	1
Igsf1	0.109739	0.0229347	0.304937	0.0745397	0.940581
Igsf10	142.003	0.124284	0.429187	-0.0135297	0.989205	0.997616
Igsf11	39.1793	-0.0803906	0.401651	-0.192435	0.847401	0.940807
Igsf23	32.9469	0.630249	0.487664	1.16619	0.243536	0.494161
Igsf3	184.238	0.374195	0.50903	0.77684	0.437253	0.679973
Igsf5	0.122572	0	0.304937	0	1
Igsf6	655.139	1.52259	0.495947	3.81685	0.000135164	0.0029469
Igsf8	238.756	-0.540237	0.292531	-1.84761	0.0646593	0.220252
Igsf9	17.3535	-0.566261	0.62738	-0.909351	0.363165	0.613471
Igsf9b	31.7968	-0.310315	0.510217	-0.619651	0.535487	0.757287
Igtp	1511.82	-0.276169	0.273305	-1.02803	0.303936	0.556412
Ihh	2.93557	0.240976	0.511678	1.28746	0.197935
Iigp1	835.22	-0.427856	0.473101	-1.20558	0.227979	0.474343
Ik	4081.04	0.0531452	0.107474	0.49831	0.618265	0.813402
Ikbip	725.678	-0.375615	0.168939	-2.22653	0.0259787	0.121837
Ikbkb	1950.23	0.0218672	0.199729	0.108722	0.913423	0.967011
Ikbke	400.624	-0.214914	0.281635	-0.76498	0.444283	0.686204
Ikbkg	639.484	-0.187175	0.178316	-1.05098	0.293268	0.545457
Ikzf1	2977.98	-0.110859	0.125675	-0.870281	0.384147	0.631465
Ikzf2	2344.92	0.653404	0.189875	3.44883	0.000563029	0.00862949
Ikzf3	24.6014	-0.101946	0.63279	-0.145251	0.884512	0.955771
Ikzf4	46.9667	-0.0474462	0.56707	-0.253625	0.799785	0.916188
Ikzf5	764.185	-0.212789	0.188154	-1.1336	0.256963	0.510263
Il10	1.1535	0.339136	0.312405	0.876911	0.380535
Il10ra	143.329	1.46173	0.420547	3.56939	0.00035782	0.00615924
Il10rb	1353.28	0.409545	0.187822	2.19135	0.0284264	0.129756
Il11	7.51444	0.678728	0.589775	1.19324	0.232777	0.481301
Il11ra1	1094.24	-1.1107	0.196818	-5.65699	1.54046e-08	1.36783e-06
Il11ra2	0.734022	-0.0341688	0.309734	-0.043875	0.965004
Il12a	2703.75	-0.188547	0.208726	-0.898185	0.369087	0.618722
Il12rb1	51.0968	0.748647	0.434555	1.77092	0.0765737	0.244833
Il12rb2	70.7964	0.88362	0.452157	2.00747	0.0446994	0.173747
Il13	0.0998503	0	0.304937	0	1
Il13ra1	5.11454	0.527636	0.590077	2.25031	0.0244294	0.117045
Il13ra2	0.330938	-0.133029	0.304981	-0.397847	0.690743
Il15	1217.89	0.0105785	0.253432	0.0419401	0.966546	0.990221
Il15ra	946.75	0.0893354	0.132859	0.658995	0.509899	0.738033
Il16	1829.33	0.00873602	0.203356	0.0412244	0.967117	0.99024
Il17c	0.180398	0	0.304937	0	1
Il17d	2.82789	0.50607	0.604258	-0.174046	0.861829
Il17f	4.84924	0.172044	0.636077	0.280985	0.778722
Il17ra	1023.02	0.344957	0.254901	1.35432	0.175635	0.406576
Il17rb	33.5972	0.601051	0.567847	1.32207	0.186145	0.420021
Il17rc	20.2126	-0.832927	0.486926	-1.72544	0.0844488	0.25987
Il17rd	20.0792	0.248024	0.439979	0.558982	0.576174	0.786228
Il17re	236.723	0.165927	0.247924	0.668153	0.504036	0.733286
Il18	755.42	-0.370541	0.221409	-1.69855	0.0894032	0.269226
Il18bp	269.53	-0.316655	0.248863	-1.35171	0.176469	0.407125
Il18r1	118.581	2.38806	0.376314	6.34992	2.15434e-10	2.69615e-08
Il18rap	609.981	0.637907	0.174539	3.66887	0.000243629	0.00460433
Il19	1.24214	-0.485814	0.31241	-1.06004	0.289124
Il1a	57.8456	-3.28794	0.539399	-5.77332	7.77261e-09	7.57024e-07
Il1b	103.079	0.0148416	0.619022	-0.0574913	0.954154	0.985692
Il1f8	0.433204	0	0.305164	0	1
Il1f9	44.1414	-0.268058	0.407709	-0.650825	0.515159	0.742199
Il1r1	586.729	1.30379	0.318932	4.15421	3.26411e-05	0.000980715
Il1r2	41.0097	-0.151523	0.502768	-0.213838	0.830673	0.932396
Il1rap	339.193	0.037484	0.273553	0.140743	0.888073	0.957508
Il1rapl1	2.03609	-0.550827	0.619515	-0.837331	0.402407
Il1rapl2	21.2843	-1.76104	0.511061	-3.50874	0.000450228	0.00729453
Il1rl1	231.037	-0.0214341	0.447183	0.148403	0.882025	0.954767
Il1rl2	122.032	-0.21398	0.3357	-0.620638	0.534838	0.756976
Il1rn	5.18088	0.998258	0.62962	1.63438	0.10218	0.290944
Il2	3.19923	-0.0334794	0.625307	-0.0838411	0.933183
Il20ra	24.2503	-0.638131	0.578511	-1.05405	0.291859	0.544187
Il20rb	16.7907	-0.0184833	0.583897	-0.110124	0.912311	0.96682
Il21	3.8881	0.421488	0.617755	0.696135	0.486344
Il21r	1010.36	-0.406154	0.214386	-1.9097	0.0561722	0.202403
Il22ra1	0.151129	0	0.304937	0	1
Il22ra2	72.3468	-0.0147519	0.455664	-0.0293821	0.97656	0.993893
Il23a	3.14773	0.389881	0.634734	0.37201	0.709885
Il23r	4.85171	0.711115	0.634816	1.479	0.139141
Il27	43.8875	0.534132	0.376394	1.29375	0.195751	0.432897
Il27ra	497.736	0.453821	0.211716	2.12104	0.0339182	0.14527
Il2ra	10.6835	-0.097694	0.603638	-0.0886573	0.929354	0.974158
Il2rb	24.8611	0.191805	0.63355	1.11224	0.266034	0.520526
Il2rg	4481.28	0.439166	0.269724	1.64447	0.10008	0.287715
Il31ra	40.4961	0.766473	0.480293	1.7492	0.0802573	0.251848
Il34	0.38642	-0.292974	0.305153	-0.701622	0.482915
Il3ra	313.939	0.188254	0.240353	0.794156	0.427105	0.671321
Il4	202.839	-0.344173	0.32643	-1.19658	0.23147	0.479353
Il4i1	15.5466	-0.147594	0.635134	-0.24755	0.804483	0.917769
Il4ra	273.19	-0.051168	0.386183	-0.16827	0.866371	0.947766
Il5	1.95832	-0.672675	0.580418	-1.51945	0.12865
Il5ra	19.5923	1.11847	0.587785	1.91971	0.0548947	0.199064
Il6	151.126	2.79372	0.490658	5.89809	3.67727e-09	3.77075e-07
Il6ra	256.209	-0.588753	0.307863	-1.90142	0.0572476	0.204626
Il6st	313.247	0.385285	0.35947	1.07284	0.283345	0.536917
Il7	89.6394	-0.504709	0.438258	-1.26005	0.20765	0.448057
Il7r	141.115	1.0238	0.625255	2.79847	0.00513461	0.0413004
Il9r	8.05844	-1.0173	0.617909	-1.66804	0.0953078	0.279247
Ildr1	7.52797	-0.12809	0.635539	-0.276106	0.782466	0.908438
Ildr2	3.19364	-1.59198	0.630821	-2.23928	0.025138
Ilf2	4901.13	0.151507	0.149588	1.0211	0.307206	0.559369
Ilf3	1832.56	-0.274664	0.177926	-1.5464	0.122009	0.325315
Ilk	6848.03	-0.81552	0.231202	-3.52934	0.000416601	0.00684743
Ilkap	3383.66	0.0601685	0.148637	0.408519	0.682893	0.852222
Ilrun	583.704	-0.605065	0.248119	-2.45549	0.0140693	0.0812858
Ilvbl	511.618	-0.315047	0.225975	-1.40246	0.160777	0.386127
Immp1l	4062.94	-0.265478	0.123881	-2.15404	0.031237	0.137889
Immp2l	722.465	-0.0980817	0.165388	-0.609044	0.542496	0.762304
Immt	4898.73	0.262604	0.173433	1.5231	0.127732	0.333805
Imp3	3094.46	-0.31726	0.141195	-2.24962	0.0244732	0.117197
Imp4	3878.79	0.0408156	0.246352	0.177154	0.859387	0.945594
Impa1	3443.32	0.141236	0.207994	0.690778	0.489705	0.723967
Impa2	1682.17	-0.0198652	0.154517	-0.12022	0.904309	0.96415
Impact	920.585	-0.201745	0.149226	-1.37292	0.169777	0.399079
Impad1	1589.12	-0.487303	0.16452	-2.9727	0.00295191	0.0280441
Impdh1	918.75	0.181359	0.200498	0.908388	0.363673	0.613717
Impdh2	8598.59	-0.290744	0.124753	-2.32671	0.0199804	0.102319
Impdh2-ps	6.54595	0.155851	0.634772	0.409244	0.682361	0.852093
Impg1	1.53846	-0.0947956	0.582582	-0.19859	0.842583
Impg2	6.21231	0.987952	0.627897	1.57991	0.114127	0.311325
Ina	0.893009	-0.10481	0.444986	-0.260261	0.794663
Inafm1	716.13	-0.677165	0.152275	-4.47217	7.74307e-06	0.000300167
Inafm2	608.044	-2.24268	0.178371	-12.5853	2.54412e-36	5.05452e-33
Inava	2.70257	-0.418105	0.526905	-1.09813	0.272149
Inca1	25.561	-0.881532	0.587611	-1.81633	0.0693202	0.22983
Incenp	1284.71	0.00518485	0.205377	0.0327875	0.973844	0.993025
Inf2	295.733	0.22072	0.266121	0.792366	0.428147	0.672148
Ing1	2104.22	-0.486385	0.143288	-3.39489	0.000686562	0.00993827
Ing2	726.071	-0.244079	0.135042	-1.80847	0.0705338	0.231817
Ing3	841.533	0.487434	0.342123	1.41503	0.157061	0.379984
Ing4	2338.87	0.0885859	0.132365	0.670033	0.502837	0.732748
Ing5	808.995	0.551791	0.254885	2.12603	0.0335006	0.143985
Inha	55.8131	-0.829574	0.376501	-2.25251	0.02429	0.116601
Inhba	32.4512	-2.95297	0.631191	-4.30619	1.66093e-05	0.000568392
Inhbe	16.4877	0.37338	0.495028	0.645025	0.518911	0.745442
Inip	2155.99	0.165855	0.168662	0.988892	0.322716	0.574055
Inka1	3687.85	-0.643916	0.146177	-4.4294	9.44953e-06	0.000358451
Inka2	6.41386	-0.676589	0.63217	-1.03612	0.300146	0.552197
Ino80	613.242	-0.270175	0.181833	-1.49697	0.1344	0.344208
Ino80b	712.34	-0.268805	0.193799	-1.38006	0.167569	0.396069
Ino80c	1555.56	-0.22418	0.207855	-1.07257	0.283464	0.537007
Ino80d	1151.25	0.527481	0.247573	2.12782	0.033352	0.143582
Ino80e	2151.66	-0.08733	0.172243	-0.500083	0.617016	0.812911
Inpp1	888.462	0.0287015	0.267043	0.0866942	0.930915	0.974637
Inpp4a	217.226	-0.668439	0.26428	-2.54568	0.0109066	0.0687621
Inpp4b	626.638	1.08722	0.275331	3.95721	7.58306e-05	0.00189207
Inpp5a	341.484	-0.37077	0.238637	-1.56231	0.118214	0.31835
Inpp5b	1786.2	0.280154	0.286142	0.993324	0.320552	0.572134
Inpp5d	1612.4	0.611244	0.211473	2.88768	0.00388096	0.0341534
Inpp5e	442.164	0.450474	0.252547	1.78759	0.0738414	0.238548
Inpp5f	659.699	0.171832	0.214024	0.790717	0.429109	0.672941
Inpp5j	0.343867	0.235816	0.305716	0.480086	0.631166
Inpp5k	2044.92	0.187748	0.214862	0.882635	0.377433	0.625801
Inppl1	46.4746	-0.156124	0.438158	-0.398884	0.689979	0.857027
Ins2	0.696392	0.208586	0.344948	0.332275	0.739681
Insc	1.44285	0.0754875	0.313771	0.594858	0.551938
Insig1	297.526	-0.586757	0.294233	-1.99222	0.0463468	0.178319
Insig2	875.793	0.323033	0.218858	1.48639	0.137177	0.348903
Insl3	260.154	-0.181219	0.336159	-0.682796	0.494736	0.727681
Insl6	756.275	-0.104208	0.26614	-0.454726	0.649307	0.833842
Insm1	1.57336	-0.47188	0.33116	-0.989506	0.322416
Insm2	2.56699	0.3779	0.477606	0.319076	0.749669
Insr	644.8	0.275199	0.301571	0.894786	0.370901	0.620146
Insrr	37.7407	-0.642488	0.56958	-1.15601	0.247675	0.499816
Insyn1	0.770058	-0.0177307	0.346302	-0.190398	0.848997
Insyn2a	53.7714	-0.696366	0.479322	-1.67531	0.0938735	0.276968
Ints1	562.098	-0.316692	0.239038	-1.33886	0.180618	0.412285
Ints10	1969.57	0.268637	0.195724	1.39916	0.161766	0.387741
Ints11	2174.3	0.257849	0.196163	1.316	0.188175	0.422521
Ints12	1070.16	0.0767947	0.252279	0.316143	0.751894	0.892369
Ints13	1054.28	-0.123805	0.207632	-0.605619	0.544768	0.763698
Ints14	1906.79	0.252795	0.242973	1.05904	0.289581	0.541676
Ints2	1019.98	-0.342346	0.175799	-1.94847	0.0513585	0.190678
Ints3	441.51	0.0169824	0.233871	0.0722921	0.942369	0.979665
Ints4	1467.94	-0.47044	0.149221	-3.14849	0.00164116	0.0183436
Ints5	460.983	-0.0812884	0.276137	-0.289927	0.771872	0.902685
Ints6	1645.27	0.61828	0.167641	3.71053	0.000206823	0.00403838
Ints6l	1801.78	-0.316606	0.17535	-1.82614	0.0678298	0.2273
Ints7	1592.09	0.493089	0.160697	3.07962	0.00207265	0.0217444
Ints8	1175.3	-0.226712	0.142349	-1.57946	0.114232	0.311423
Ints9	1300.46	0.363552	0.212811	1.73475	0.0827849	0.256288
Intu	184.238	-0.841053	0.416335	-2.17029	0.029985	0.134149
Invs	496.343	0.225229	0.194834	1.14509	0.252171	0.505426
Ip6k1	1045.82	-0.112517	0.188416	-0.59317	0.553068	0.770781
Ip6k2	493.039	0.0892726	0.179656	0.479291	0.631732	0.822668
Ip6k3	1.20905	0	0.312439	0	1
Ipcef1	136.83	0.368788	0.381784	0.997324	0.318607	0.570829
Ipmk	642.362	0.275381	0.216421	1.29084	0.196759	0.434264
Ipo11	3466.67	-1.10425	0.168514	-6.56673	5.14313e-11	7.86008e-09
Ipo13	349.096	-0.707491	0.217559	-3.26023	0.00111322	0.01392
Ipo4	560.661	-0.379312	0.299759	-1.27111	0.20369	0.442637
Ipo5	3198.84	-0.213435	0.153736	-1.38056	0.167413	0.395902
Ipo7	1682.56	-0.220086	0.150995	-1.45596	0.145404	0.362064
Ipo8	879.845	-0.116841	0.257979	-0.482747	0.629276	0.821024
Ipo9	1085.37	0.339771	0.249243	1.3521	0.176344	0.407029
Ipp	299.559	0.35237	0.243994	1.45416	0.145902	0.362905
Ippk	488.809	0.229701	0.239249	0.960888	0.336608	0.588047
Iqank1	7.01471	0.589693	0.634616	1.11968	0.262852	0.516476
Iqca	1.13268	0.458572	0.460123	0.994861	0.319804
Iqca1l	0.356283	0.0161693	0.304961	0.102633	0.918254
Iqcb1	961.7	-0.223544	0.216708	-1.04451	0.29625	0.548403
Iqcc	772.045	-0.288386	0.111671	-2.58748	0.0096682	0.0630555
Iqcd	50.566	0.918679	0.547478	1.95364	0.0507438	0.189324
Iqce	206.286	0.607863	0.335436	1.82976	0.067286	0.226056
Iqcf1	0.360797	0	0.305009	0	1
IQCF2	0.229152	0	0.304937	0	1
Iqcf5	0.488849	0	0.305778	0	1
Iqcg	88.475	-0.0157093	0.585323	-0.0685603	0.94534	0.9814
Iqch	8.25328	0.771881	0.583763	1.31134	0.189744	0.42482
Iqcj	0.182422	-0.131418	0.304937	-0.421542	0.67336
Iqck	64.7232	-0.443056	0.483583	-1.05319	0.292254	0.544494
Iqcm	0.617992	0	0.305441	0	1
Iqgap1	3153.13	0.248528	0.164945	1.50726	0.131744	0.340168
Iqgap2	3540.76	0.234354	0.144519	1.61233	0.10689	0.299245
Iqgap3	339.954	-0.244946	0.320741	-0.787565	0.430951	0.674632
Iqsec1	304.182	-0.673461	0.289488	-2.37318	0.0176357	0.0943461
Iqsec2	154.027	-0.352153	0.313288	-1.16394	0.24445	0.495676
Iqsec3	5.04822	-0.508061	0.607999	-0.844292	0.398506	0.646116
Iqub	0.290345	-0.0345141	0.304937	-0.116241	0.907462
Irak1	2199.32	0.127372	0.243918	0.491879	0.622805	0.816785
Irak1bp1	466.767	-0.407444	0.180424	-2.27118	0.0231363	0.112835
Irak2	302.173	0.328923	0.345996	0.892539	0.372104	0.620915
Irak3	934.9	0.13285	0.135725	0.967759	0.333165	0.584766
Irak4	395.328	0.562123	0.160488	3.50288	0.000460265	0.00740431
Ireb2	1478.51	-0.180766	0.207657	-0.882715	0.37739	0.625794
Irf1	2137.47	0.127124	0.240591	0.541541	0.588135	0.794545
Irf2	3002.37	0.0166929	0.219981	0.00282006	0.99775	1
Irf2bp1	534.618	-0.222171	0.251301	-0.883563	0.376932	0.625462
Irf2bp2	1743.98	-0.231069	0.200659	-1.1486	0.25072	0.503467
Irf2bpl	83.2887	0.25338	0.367911	0.640071	0.522126	0.74783
Irf3	1314.29	0.277554	0.143212	1.94321	0.0519911	0.192438
Irf4	14.4463	0.242792	0.589922	1.25418	0.209777	0.450385
Irf5	345.954	0.582456	0.236726	2.46812	0.0135824	0.0794547
Irf6	215.862	-0.776126	0.347384	-2.29424	0.0217767	0.108448
Irf7	520.855	0.774578	0.378748	2.09835	0.0358745	0.150764
Irf8	1399.38	0.52827	0.449545	1.36785	0.17136	0.401001
Irf9	2272.67	0.458737	0.215804	2.13942	0.0324013	0.141402
Irgc1	0.903135	0.400403	0.371042	0.801009	0.423126
Irgm1	3171.32	0.390843	0.245783	1.60006	0.109584	0.303519
Irgm2	411.357	-0.149987	0.261667	-0.606937	0.543893	0.763188
Irgq	156.25	-0.768707	0.349713	-2.32487	0.0200788	0.102683
Irs1	0.32709	0.122587	0.325907	0.361242	0.717918
Irs2	207.303	-0.958875	0.329945	-2.93486	0.00333703	0.0307634
Irs3	3.82498	-0.846206	0.538026	-0.905669	0.365111
Irx4	0.308996	0	0.304937	0	1
Isca1	4532.24	-0.0816445	0.239679	-0.348391	0.727546	0.878161
Isca2	3921.87	-0.245341	0.135037	-1.82328	0.0682614	0.22817
Iscu	4827.88	-0.466341	0.131003	-3.56845	0.000359099	0.00617029
Isg15	185.567	0.632461	0.289682	2.14649	0.0318341	0.139732
Isg20	2069.82	-0.500816	0.21389	-2.39127	0.0167903	0.0915491
Isg20l2	1034.48	-0.0502862	0.193656	-0.256596	0.797491	0.915251
Isl1	2.93303	-0.441545	0.602881	-0.677936	0.497812
Islr	85.0145	-0.385394	0.314816	-1.23399	0.217206	0.460119
Islr2	0.405267	-0.00351016	0.305268	-0.0232534	0.981448
Ism1	1.1139	0.104485	0.367101	0.0685335	0.945361
Isoc1	3278.07	-0.0211583	0.158923	-0.130242	0.896375	0.960871
Isoc2a	37.8173	1.32686	0.458265	2.91655	0.00353932	0.0320535
Isoc2b	433.538	-0.104649	0.199624	-0.533077	0.59398	0.798271
Ist1	3941.6	0.0514261	0.200761	0.269231	0.787752	0.910319
Isy1	3493.48	0.303903	0.251813	1.2267	0.219937	0.463786
Isyna1	2139.3	0.219189	0.219313	1.01998	0.307739	0.559955
Itch	1654.05	0.533343	0.122599	4.35426	1.33519e-05	0.000479042
Itfg1	2273.25	0.0864437	0.191836	0.458103	0.646878	0.832726
Itfg2	896.079	0.0804632	0.211866	0.384507	0.700603	0.863801
Itga1	34.4315	0.147944	0.530382	0.448202	0.654008	0.836805
Itga10	4.76742	0.329599	0.632909	0.5482	0.583555
Itga11	1.49595	0.0247649	0.566262	-0.361762	0.71753
Itga2	180.545	-1.11095	0.364745	-3.08108	0.0020625	0.0216522
Itga2b	1844.6	-1.68489	0.266109	-6.38511	1.71278e-10	2.26857e-08
Itga3	13.566	-1.18044	0.637529	-1.90246	0.0571107	0.204441
Itga4	3249.43	0.647556	0.170494	3.8024	0.000143299	0.00308618
Itga5	429.404	-0.422044	0.171865	-2.45945	0.0139151	0.0806881
Itga6	2051.26	-0.990331	0.219442	-4.55697	5.18977e-06	0.000217069
Itga7	29.1066	0.335177	0.360618	0.93326	0.350686	0.601893
Itga8	13.608	-0.553321	0.637398	-0.853807	0.393212	0.640799
Itga9	64.3985	0.325889	0.517377	0.628523	0.529662	0.753811
Itgad	6.51193	0.362978	0.622755	0.886923	0.37512	0.623592
Itgae	14.4498	-0.849289	0.57167	-1.74324	0.0812919	0.2535
Itgal	434.986	-0.629166	0.407343	-1.62437	0.104297	0.29465
Itgam	155.347	1.1728	0.428872	2.80824	0.00498123	0.040435
Itgav	384.057	0.110987	0.291873	0.363175	0.716474	0.872455
Itgax	35.1969	1.41052	0.610438	3.51616	0.000437836	0.00713009
Itgb1	5317.63	-0.151152	0.114582	-1.32165	0.186285	0.420152
Itgb1bp1	1638.08	-0.0715494	0.151113	-0.477331	0.633127	0.823749
Itgb1bp2	9.48465	-0.134954	0.634877	-0.901233	0.367464	0.617273
Itgb2	518.554	-0.51422	0.305455	-1.73204	0.0832665	0.257278
Itgb2l	0.101345	0	0.304937	0	1
Itgb3	944.033	-2.76414	0.265576	-10.4597	1.32316e-25	1.23708e-22
Itgb3bp	1255.42	-0.160801	0.184344	-0.885762	0.375746	0.624305
Itgb4	38.2022	-0.59021	0.490098	-1.21922	0.222762	0.467774
Itgb5	184.016	-5.16349	0.367736	-13.8265	1.76381e-43	7.00848e-40
Itgb6	45.3721	1.09439	0.441379	2.33911	0.0193296	0.100055
Itgb7	372.267	0.912518	0.312625	2.95488	0.0031279	0.0292785
Itgb8	0.32949	-0.23955	0.304986	-0.610965	0.541223
Itih2	0.719703	0.115045	0.308945	0.355169	0.722463
Itih3	0.370655	0	0.305261	0	1
Itih4	0.728177	-0.052432	0.489187	-0.0144152	0.988499
Itih5	1621.38	-0.0973105	0.188911	-0.546205	0.584925	0.792296
Itih5l-ps	0.116923	0	0.304937	0	1
Itk	58.9069	-0.242488	0.403091	-0.584702	0.558748	0.775137
Itln1	26.3408	1.41391	0.585121	2.84949	0.00437887	0.0371188
Itm2a	1318.61	-0.211508	0.242822	-0.915418	0.359972	0.610413
Itm2b	36242.4	-0.109522	0.152858	-0.717589	0.473011	0.711405
Itm2c	841.4	-0.116848	0.236044	-0.499284	0.617579	0.81297
Itpa	1946.04	0.0753351	0.121516	0.627265	0.530486	0.754109
Itpa-ps1	5.80772	0.661843	0.635914	1.51765	0.129103	0.336168
Itpk1	394.625	-0.00106275	0.226841	-0.0140593	0.988783	0.99743
Itpka	22.7972	-0.435374	0.574105	-0.730557	0.46505	0.704751
Itpkb	277.674	-0.798149	0.384388	-2.13748	0.0325586	0.141894
Itpkc	84.2438	1.03006	0.464632	2.28136	0.0225271	0.111022
Itpr1	882.408	0.151919	0.284765	0.502636	0.61522	0.811209
Itpr2	721.965	1.76318	0.324539	5.46707	4.57529e-08	3.59998e-06
Itpr3	149.091	-0.184848	0.361886	-0.55546	0.57858	0.787963
Itprid2	436.882	-0.482941	0.233655	-2.09446	0.0362191	0.151731
Itprip	366.053	0.0466922	0.296936	0.147951	0.882382	0.954767
Itpripl1	293.841	-0.118	0.23448	-0.495326	0.62037	0.814957
Itpripl2	128.652	-0.512571	0.365157	-1.45498	0.145675	0.362625
Itsn1	938.636	-1.32367	0.237936	-5.62032	1.90609e-08	1.6462e-06
Itsn2	2706	0.218177	0.137077	1.58612	0.112713	0.309224
Ivd	1293.77	0.117047	0.198687	0.602528	0.546823	0.765933
Ivl	2.11574	0.260956	0.353437	4.10039	4.12455e-05
Ivns1abp	7493.66	0.438337	0.173925	2.51692	0.0118387	0.0726505
Iws1	1670.13	0.745719	0.161911	4.60281	4.16821e-06	0.000179538
Izumo1	9.32405	2.10841	0.60786	3.26727	0.00108592	0.0136764
Izumo1r	0.443301	0.015267	0.30541	0.0635498	0.949329
Izumo4	448.783	-0.639706	0.240305	-2.72141	0.00650051	0.0482101
Jade1	1051.03	-0.129472	0.169346	-0.763811	0.44498	0.686985
Jade2	337.7	-0.743003	0.31276	-2.44151	0.0146258	0.0833848
Jade3	414.103	-0.168726	0.260319	-0.647478	0.517323	0.744064
Jag1	11.8022	0.476199	0.616253	0.639319	0.522616	0.748034
Jag2	63.2937	-0.175011	0.520747	-0.402174	0.687556	0.855756
Jagn1	2486.07	-0.187923	0.15034	-1.24928	0.211561	0.452869
Jak1	5747.15	0.634135	0.19437	3.25358	0.0011396	0.0140846
Jak2	1444.13	-0.843365	0.166315	-5.08363	3.70291e-07	2.31709e-05
Jak3	822.598	0.623715	0.193261	3.21405	0.00130876	0.01557
Jakmip1	292.635	1.26916	0.253228	5.03278	4.83427e-07	2.88857e-05
Jakmip2	0.14636	0.0207226	0.304937	0.082071	0.93459
Jakmip3	7.57065	0.665702	0.636683	0.841867	0.399862	0.646763
Jam2	161.734	-0.412139	0.34049	-1.27097	0.20374	0.442684
Jam3	216.034	-1.05164	0.26198	-4.05889	4.9307e-05	0.00136056
Jaml	18.9114	-0.233898	0.629072	-0.0219066	0.982522	0.995678
Jarid2	1103.25	-0.340603	0.201205	-1.71084	0.087111	0.264781
Jazf1	44.5381	-0.0320569	0.488088	-0.192925	0.847018	0.940737
Jcad	242.97	-0.72299	0.29609	-2.46777	0.0135958	0.0794744
Jchain	14182.2	-0.187262	0.590913	-0.0422891	0.966268	0.990221
Jdp2	258.963	-0.032138	0.280573	-0.0925024	0.926299	0.972547
Jhy	1.19234	-0.0098964	0.366777	0.100381	0.920042
Jkamp	1352.25	-0.151175	0.119969	-1.26499	0.205874	0.44578
Jmjd1c	2898.19	0.539684	0.140933	3.83109	0.000127579	0.00283996
Jmjd4	239.372	-0.118063	0.22148	-0.527527	0.597828	0.799993
Jmjd6	1494.34	0.073853	0.179067	0.415906	0.677479	0.850021
Jmjd7	152.907	0.506911	0.330619	1.5875	0.112398	0.308769
Jmjd8	1217.93	0.0568103	0.204837	0.272239	0.785439	0.909761
Jmy	519.216	-0.45443	0.26747	-1.69445	0.0901798	0.270744
Josd1	672.957	-0.233281	0.221884	-1.04638	0.295387	0.54796
Josd2	2110.99	-0.215201	0.154549	-1.38753	0.165282	0.392666
Jph1	12.5286	-1.17686	0.637356	-1.71972	0.0854841	0.261436
Jph3	2.89699	0.200958	0.537821	0.0393951	0.968575
Jph4	7.34695	-1.44704	0.585113	-2.46523	0.0136927	0.0797089
Jpt1	12332.6	-0.00598774	0.144472	-0.0353528	0.971798	0.992212
Jpt2	3334.41	-0.0344	0.215251	-0.152976	0.878417	0.953377
Jrk	179.117	-0.690278	0.34537	-2.03477	0.0418743	0.166613
Jrkl	182.23	-0.191805	0.246143	-0.788662	0.430309	0.674079
Jsrp1	66.3559	-0.169905	0.352661	-0.58988	0.555271	0.772403
Jtb	3659.66	-0.146751	0.0971883	-1.51201	0.130532	0.338391
Jun	1466.5	2.14209	0.547395	3.85007	0.000118083	0.00268499
Junb	2030.87	0.621841	0.256941	2.39929	0.0164271	0.0902185
Jund	1772.68	0.832304	0.360412	2.27582	0.0228567	0.112053
Jup	143.115	0.165872	0.404104	0.385701	0.699718	0.863054
Kalrn	208.554	-1.25893	0.36079	-3.55341	0.000380265	0.00641606
Kank1	2.39187	-0.658029	0.441546	-0.968253	0.332918
Kank2	34.2412	-0.297136	0.480331	-0.706494	0.479881	0.716452
Kank3	343.135	-0.45148	0.251049	-1.80289	0.0714057	0.233483
Kank4	0.286002	0	0.305038	0	1
Kansl1	1254.85	0.192091	0.173638	1.10178	0.270557	0.525186
Kansl1l	1280.03	0.523467	0.160402	3.27227	0.00106686	0.0135124
Kansl2	3014.7	0.239272	0.166779	1.44475	0.148528	0.366796
Kansl2-ps	0.602674	0.0633359	0.306313	0.209781	0.833838
Kansl3	718.602	0.179169	0.181122	0.988174	0.323068	0.574217
Kantr	600.574	-0.697167	0.19781	-3.55059	0.000384364	0.00647342
Kars	4811.52	0.104401	0.19041	0.560062	0.575437	0.785904
Kat14	670.023	-0.306159	0.266178	-1.15874	0.246563	0.498583
Kat2a	1186.31	0.235823	0.171554	1.37166	0.170168	0.399388
Kat2b	710.477	0.0464241	0.238612	0.184776	0.853405	0.943387
Kat5	517.939	-0.0639017	0.249991	-0.238722	0.811321	0.922003
Kat6a	802.902	0.179199	0.206357	0.862915	0.388184	0.635722
Kat6b	472.837	0.557979	0.306775	1.80704	0.0707554	0.232353
Kat6b-ps1	0.825305	0.0719378	0.44753	0.134951	0.89265
Kat7	2098.64	0.321641	0.197554	1.61826	0.105606	0.297026
Kat8	855.679	0.0150167	0.143192	0.113851	0.909356	0.965536
Katna1	1665.51	-0.15573	0.150741	-1.02376	0.305947	0.558332
Katnal1	326.027	0.174003	0.251342	0.699075	0.484505	0.719683
Katnal2	18.4942	-0.0371213	0.553457	-0.098571	0.921479	0.970376
Katnb1	464.889	0.470999	0.280194	1.68774	0.0914607	0.27275
Katnbl1	1468.89	0.0251449	0.185529	0.14282	0.886432	0.95648
Kazald1	52.2676	-2.0233	0.47963	-4.7745	1.80159e-06	8.86515e-05
Kazn	65.3905	-0.0668697	0.540147	-0.199367	0.841976	0.938357
Kbtbd11	89.5342	0.330409	0.516373	0.55073	0.581819	0.789839
Kbtbd12	91.2873	0.0570788	0.525661	0.127189	0.89879	0.962217
Kbtbd13	23.2954	-0.0785634	0.555355	-0.157169	0.875112	0.952257
Kbtbd2	1156.89	0.21137	0.206266	1.03535	0.300504	0.552487
Kbtbd3	703.046	-0.540842	0.204227	-2.6647	0.00770562	0.0542492
Kbtbd4	1288.62	0.184761	0.245375	0.766237	0.443535	0.685487
Kbtbd6	79.7994	-0.789084	0.457588	-1.71378	0.0865694	0.263589
Kbtbd7	304.503	-0.560663	0.245538	-2.28634	0.0222343	0.110194
Kbtbd8	271.826	1.12921	0.317422	3.57294	0.000353002	0.00610513
Kcmf1	2418.66	-0.0861444	0.193155	-0.44149	0.658858	0.8397
Kcna2	4.69059	0.339885	0.588169	0.489511	0.62448
Kcna3	238.457	1.38979	0.414606	3.27245	0.0010662	0.0135124
Kcna4	0.688351	-0.201118	0.39038	-0.305304	0.760134
Kcna6	0.372178	-0.0368749	0.305058	-0.122483	0.902516
Kcna7	0.405283	-0.0876319	0.305141	-0.25918	0.795496
Kcnab1	99.2885	0.329603	0.345538	0.937631	0.348434	0.600261
Kcnab2	436.037	0.253866	0.223127	1.143	0.253039	0.505962
Kcnab3	9.13054	0.0405173	0.629725	0.610324	0.541647	0.761853
Kcnb1	66.8248	0.0775354	0.604799	0.115925	0.907712	0.965044
Kcnb2	14.4049	0.404288	0.508843	0.704439	0.48116	0.717262
Kcnc1	29.419	0.459845	0.513422	0.79255	0.42804	0.672061
Kcnc3	6.3465	-0.0790908	0.627203	-0.197428	0.843492	0.939025
Kcnd1	62.3529	-0.253007	0.441046	-0.582983	0.559904	0.775725
Kcnd3	14.991	-0.335698	0.636699	-1.07035	0.284464	0.53799
Kcne1	0.186209	-0.103069	0.304937	-0.392382	0.694776
Kcne1l	5.43478	0.580879	0.631418	0.99426	0.320096	0.571642
Kcne2	0.768753	-0.153414	0.309249	-0.474163	0.635384
Kcne3	34.2474	0.49321	0.636431	1.10777	0.267959	0.522762
Kcng1	35.2798	-1.38304	0.621249	-2.53888	0.0111207	0.0696975
Kcng2	103.458	-0.168721	0.630242	-0.154158	0.877485	0.9532
Kcng3	0.217816	0.214059	0.305094	0.488437	0.62524
Kcnh1	0.543948	0.014584	0.306349	0.0830338	0.933825
Kcnh2	42.1174	0.206579	0.578479	0.361638	0.717623	0.872878
Kcnh3	1.29621	-0.0250972	0.511598	0.0907685	0.927677
Kcnh4	1.73229	0.134352	0.478409	0.605099	0.545113
Kcnh6	3.79083	0.0406402	0.627546	0.520542	0.602686
Kcnh7	51.0543	0.168887	0.47832	0.270434	0.786826	0.909918
Kcnh8	0.575934	-0.158962	0.306732	-0.163074	0.87046
Kcnip1	1.77036	0.270434	0.614685	0.322264	0.747253
Kcnip2	5.738	0	0.376245	0	1	1
Kcnip3	150.371	-0.107389	0.440216	-0.224403	0.822444	0.927876
Kcnip4	9.76584	-0.432151	0.576805	-0.725691	0.468028	0.70745
Kcnj1	3.84515	0.260775	0.463515	0.202407	0.839598
Kcnj10	8.03798	0.0174697	0.568472	0.0139896	0.988838	0.99743
Kcnj11	1.27998	0.165515	0.344191	4.0575	4.96018e-05
Kcnj12	0.190741	0	0.304937	0	1
Kcnj13	8.10111	2.14314	0.595653	3.37336	0.000742567	0.010519
Kcnj14	22.0441	0.983032	0.608892	2.3413	0.0192169	0.0997823
Kcnj15	7.33496	0.318065	0.632177	0.639926	0.522221	0.747898
Kcnj16	2.58658	0.0413567	0.63661	0.0035376	0.997177
Kcnj2	28.7882	0.941238	0.531364	1.82712	0.0676822	0.226998
Kcnj3	1.05938	0.245864	0.537335	0.572227	0.567168
Kcnj5	85.5053	-1.3213	0.434747	-3.09556	0.00196439	0.0209461
Kcnj6	33.8762	0.00327391	0.459751	-0.170716	0.864447	0.946965
Kcnj8	1.03718	0.208505	0.311708	0.631986	0.527396
Kcnj9	0.462147	0.199983	0.306262	0.299895	0.764258
Kcnk1	1.63284	0	0.312516	0	1
Kcnk10	6.05428	-0.533241	0.614814	-1.11352	0.265484	0.519784
Kcnk12	495.617	0.450396	0.218014	2.09736	0.0359615	0.15097
Kcnk18	0.0915239	0.0732256	0.304937	0.216207	0.828827
Kcnk2	1.69833	0.273631	0.592633	0.458186	0.646819
Kcnk3	63.0883	-0.228469	0.409931	-0.636867	0.524212	0.749755
Kcnk4	0.251445	0	0.304937	0	1
Kcnk5	345.351	-0.0143266	0.240258	-0.0806037	0.935757	0.976875
Kcnk6	43.4495	-0.741974	0.472545	-1.57203	0.115945	0.314475
Kcnk7	4.94299	0.114637	0.545608	0.240667	0.809813
Kcnk9	2.1941	-0.115904	0.636854	-0.132649	0.894471
Kcnma1	8.7221	-0.641858	0.599207	-1.08684	0.277109	0.532185
Kcnmb1	13.3277	0.0735024	0.55488	0.0640063	0.948965	0.98304
Kcnmb3	0.940531	-0.113972	0.374003	-0.30956	0.756896
Kcnmb4	8.12227	-0.231018	0.582037	-0.561585	0.574399	0.784928
Kcnn1	13.5971	0.57638	0.625405	1.01635	0.30946	0.562051
Kcnn2	4.99362	0.225638	0.619233	0.440966	0.659238
Kcnn3	0.24731	0.0332754	0.304937	0.124946	0.900566
Kcnn4	2475.97	0.263912	0.191034	1.38828	0.165053	0.392594
Kcnq1	1.55993	0.384881	0.565604	0.678357	0.497545
Kcnq2	1.66002	0.779191	0.607618	1.25684	0.208813
Kcnq3	37.7946	-0.186105	0.503187	-0.565696	0.571601	0.782966
Kcnq4	1.17907	-0.165262	0.312682	-0.231499	0.816927
Kcnq5	102.274	1.08683	0.309237	3.50691	0.000453338	0.00732251
Kcnrg	14.191	-0.0686244	0.532876	-0.35554	0.722185	0.875279
Kcns1	16.6623	-0.582932	0.604551	-0.857076	0.391403	0.638702
Kcnt1	0.159808	0.0196995	0.304937	0.0781669	0.937695
Kcnt2	0.644194	-0.0806763	0.307811	-0.179413	0.857613
Kcnu1	2.87508	0.179787	0.483309	0.981302	0.326444
Kcp	14.8907	-0.315396	0.636755	-0.701984	0.482689	0.718632
Kctd1	1221	-0.208084	0.155843	-1.35066	0.176805	0.407385
Kctd10	1022.45	-0.158711	0.217981	-0.721879	0.470369	0.709504
Kctd11	21.1153	0.561727	0.587267	1.61633	0.106023	0.29762
Kctd12	877.717	-0.287609	0.21911	-1.3166	0.187973	0.422223
Kctd12b	114.526	0.00980153	0.397871	-0.104776	0.916554	0.968189
Kctd13	557.183	-0.0295751	0.205702	-0.13253	0.894565	0.960714
Kctd14	247.208	0.190158	0.233382	0.824327	0.409754	0.655325
Kctd15	12.3597	-0.810351	0.61239	-1.31469	0.188614	0.422945
Kctd17	138.478	-0.760123	0.272712	-2.83457	0.0045887	0.038305
Kctd18	340.223	0.313151	0.246347	1.28711	0.198057	0.435574
Kctd19	0.631235	0	0.30676	0	1
Kctd2	532.176	-0.255115	0.207488	-1.23447	0.217029	0.459867
Kctd20	1343.39	0.0173037	0.198887	0.109061	0.913154	0.966897
Kctd21	25.8324	-0.960639	0.562844	-1.80441	0.0711677	0.23308
Kctd3	482.944	-0.295996	0.297945	-0.983721	0.325253	0.576702
Kctd4	57.2173	0.661088	0.466271	1.31331	0.189078	0.423567
Kctd5	788.644	0.139092	0.177563	0.801652	0.422755	0.667313
Kctd6	346.451	-0.518678	0.216829	-2.39638	0.0165579	0.0906235
Kctd7	150.88	0.0483169	0.348747	0.138412	0.889915	0.958366
Kctd8	0.262575	-0.0721424	0.304937	-0.216859	0.828318
Kctd9	510.508	-0.121232	0.13922	-0.871496	0.383483	0.630896
Kdelc1	1800.88	0.399118	0.221123	1.81548	0.0694498	0.229918
Kdelc2	370.14	-0.508831	0.276553	-1.85834	0.063121	0.217294
Kdelr1	939.864	-0.13513	0.183323	-0.745392	0.456035	0.69681
Kdelr2	1867.41	-0.183292	0.156428	-1.16361	0.244582	0.495839
Kdelr3	5.95947	0.910262	0.635395	1.86669	0.0619446	0.214873
Kdf1	17.2035	-0.426542	0.571582	-0.779431	0.435726	0.679163
Kdm1a	1867.46	0.183495	0.107608	1.70937	0.087382	0.265199
Kdm1b	333.826	0.0775965	0.32427	0.216712	0.828433	0.931397
Kdm2a	1525.9	0.177379	0.187489	0.938108	0.348189	0.59991
Kdm2b	973.48	-0.184161	0.184307	-1.00446	0.315158	0.567804
Kdm3a	902.416	0.476618	0.110722	4.3049	1.67063e-05	0.000568586
Kdm3b	1282.8	0.666219	0.440324	1.49656	0.134508	0.344272
Kdm4a	182.334	1.05474	0.288159	3.64508	0.000267306	0.00492443
Kdm4b	202.177	0.110787	0.267819	0.406431	0.684426	0.853465
Kdm4c	628.654	0.202305	0.212063	0.934151	0.350226	0.601697
Kdm4d	8.94962	-0.656117	0.636579	-1.45974	0.144361	0.360143
Kdm5a	2772.29	0.908176	0.239614	3.76861	0.000164158	0.00339737
Kdm5b	1840.55	0.811781	0.144506	5.62077	1.90104e-08	1.6462e-06
Kdm5c	588.188	0.614463	0.194831	3.15224	0.00162025	0.0181481
Kdm5d	777.355	1.08463	0.192426	5.55485	2.77854e-08	2.2764e-06
Kdm6a	991.849	0.064257	0.128676	0.509037	0.610726	0.808096
Kdm6b	231.291	-0.273951	0.326125	-0.92538	0.354768	0.605334
Kdm7a	625.487	0.085923	0.166433	0.522454	0.601354	0.802513
Kdm8	186.271	0.452539	0.229182	1.99058	0.0465275	0.178926
Kdr	27.7136	-1.31153	0.514553	-2.59255	0.00952664	0.0625429
Kdsr	1278.91	-0.0479153	0.144982	-0.333776	0.738549	0.884318
Keap1	724.038	-0.109355	0.234249	-0.481393	0.630237	0.821603
Kel	664.218	0.279744	0.637108	0.73514	0.462254	0.702053
Khdc1b	1.15148	-0.297234	0.463359	-0.589603	0.555457
Khdc1c	0.234207	0.218276	0.305103	0.483571	0.62869
Khdc3	4.64425	-0.805934	0.628358	-1.4029	0.160647
Khdc4	1722.48	0.192884	0.115742	1.66534	0.0958442	0.280285
Khdrbs1	3063.58	-0.120334	0.111481	-1.07692	0.281516	0.535409
Khdrbs2	25.1272	0.773528	0.532129	1.53634	0.124454	0.329293
Khdrbs3	718.668	-0.567515	0.214583	-2.63567	0.00839709	0.0577683
Khk	1895.49	-0.13597	0.131089	-1.05603	0.290956	0.543349
Khnyn	474.556	-0.277849	0.205246	-1.36022	0.173762	0.404315
Khsrp	1111.17	-0.340117	0.183043	-1.8515	0.064097	0.219088
Kidins220	962.706	-0.294389	0.186815	-1.59373	0.110997	0.306176
Kif11	2418.2	0.209977	0.159132	1.32585	0.18489	0.418609
Kif13a	520.05	-0.614717	0.299347	-2.08402	0.0371586	0.154042
Kif13b	463.967	0.986504	0.348439	2.71064	0.00671533	0.0491859
Kif14	437.541	0.835641	0.243058	3.44909	0.000562488	0.00862949
Kif15	1772.8	0.398985	0.249313	1.60681	0.108097	0.300873
Kif16b	596.009	-0.679561	0.225674	-3.04749	0.00230761	0.0233018
Kif17	189.285	0.712072	0.307907	2.32137	0.020267	0.103146
Kif18a	1465.08	0.66331	0.230996	2.90045	0.00372628	0.0332119
Kif18b	480.205	0.514162	0.249287	2.09213	0.0364271	0.152219
Kif19a	19.081	0.120257	0.590171	0.152033	0.879161	0.953462
Kif1a	1.79345	-0.388272	0.59369	-0.634726	0.525607
Kif1b	343.413	0.245568	0.191216	1.25118	0.21087	0.451937
Kif1bp	772.569	-0.116126	0.202565	-0.564871	0.572162	0.78315
Kif1c	71.1264	-0.539885	0.401801	-1.4206	0.155432	0.377627
Kif20a	1749.28	0.750357	0.283591	2.63114	0.00850993	0.0582
Kif20b	2970.14	0.830944	0.177014	4.69895	2.61502e-06	0.0001237
Kif21a	130.151	-0.240358	0.302418	-0.840124	0.400839	0.647665
Kif21b	375.81	0.12027	0.336244	0.21758	0.827756	0.931178
Kif22	2224.87	0.199184	0.138259	1.45202	0.146497	0.363419
Kif23	1741.75	0.0816794	0.192408	0.463793	0.642796	0.830099
Kif24	209.562	-0.340005	0.318773	-1.06244	0.288035	0.540137
Kif26a	0.100568	0	0.304937	0	1
Kif26b	13.6138	1.2297	0.616906	2.37961	0.0173308	0.0933115
Kif27	3.54569	0.34116	0.514339	1.19882	0.2306
Kif28	3.9904	0.434336	0.635368	0.563718	0.572946
Kif2a	2010.18	-0.603801	0.241041	-2.57522	0.0100177	0.0647898
Kif2c	918.355	0.554583	0.224263	2.47454	0.0133409	0.078621
Kif3a	651.223	0.562208	0.269591	2.08423	0.0371395	0.154042
Kif3b	270.672	-0.225007	0.272041	-0.832039	0.405387	0.651388
Kif3c	263.174	-0.539328	0.303186	-1.80406	0.0712216	0.233093
Kif4	879.598	0.278571	0.211803	1.33263	0.182654	0.41556
Kif5a	30.2927	0.0279682	0.594809	0.0880234	0.929858	0.974236
Kif5b	3810.3	0.0921014	0.170903	0.536529	0.591593	0.796913
Kif5c	16.318	1.42822	0.60282	2.48318	0.0130215	0.0773115
Kif6	28.6136	0.612986	0.502733	1.14205	0.253433	0.506201
Kif7	44.3406	0.297047	0.455637	0.650128	0.515609	0.742511
Kif9	93.6093	1.76554	0.396368	4.49279	7.02967e-06	0.000280024
Kifap3	699.506	-0.0204268	0.174768	-0.125813	0.89988	0.962496
Kifc1	56.1952	0.41441	0.450059	1.00281	0.315951	0.568282
Kifc2	14.3781	0.404927	0.631034	0.619191	0.535791	0.757369
Kifc3	28.6606	-1.63023	0.519376	-3.12365	0.00178624	0.0195527
Kifc5b	31.2586	-0.00913743	0.413926	-0.0165087	0.986829	0.997181
Kin	1173.46	0.137893	0.142673	0.965492	0.334299	0.585875
Kirrel	6.27171	-0.718386	0.635918	-1.02159	0.306973	0.559191
Kirrel3	1.24601	0.062717	0.582905	0.206183	0.836648
Kiss1r	12.3132	-0.354003	0.628369	-0.899473	0.368401	0.618241
Kit	5744.23	-0.503792	0.182102	-2.7906	0.00526104	0.0419042
Kitl	3.73145	0.0641974	0.316758	0.0695551	0.944548
Kiz	906.9	-0.244512	0.170102	-1.4371	0.15069	0.370065
Kl	22.9899	0.0501727	0.460492	0.0650532	0.948132	0.982771
Klb	1.01501	-0.433963	0.311296	-0.962322	0.335888
Klc1	520.312	-0.616675	0.271543	-2.28152	0.0225174	0.111009
Klc2	17.0114	0.0722582	0.4661	0.130957	0.895809	0.960843
Klc3	20.7607	-0.410193	0.631127	-0.795106	0.426552	0.670784
Klc4	297.997	0.705004	0.212657	3.31078	0.000930372	0.0122716
Klf1	4364.73	0.720402	0.56366	1.58798
Klf10	1245.85	0.219268	0.205365	1.05439	0.291705	0.544168
Klf11	412.223	0.342234	0.249674	1.37735	0.168403	0.397115
Klf12	361.567	0.0306389	0.33174	0.110226	0.91223	0.96682
Klf13	1271.82	0.294636	0.151598	1.95004	0.051171	0.190249
Klf15	0.704193	0.301663	0.30901	0.806284	0.420079
Klf16	143.586	-0.733261	0.338953	-2.16141	0.0306633	0.136193
Klf2	36.1471	1.77888	0.483857	3.80544	0.00014155	0.00306094
Klf3	1264.41	0.480915	0.288299	1.73605	0.0825556	0.255927
Klf4	32.7725	-0.755175	0.547053	-1.3609	0.173546	0.404152
Klf5	88.4715	-0.329942	0.514838	-0.691818	0.489052	0.72327
Klf6	766.31	0.263261	0.26938	1.01275	0.311181	0.563701
Klf7	326.577	-0.811699	0.255044	-3.18393	0.00145292	0.0168069
Klf8	144.045	-0.174328	0.367213	-0.499469	0.617449	0.812931
Klf9	284.555	0.030233	0.271577	0.104088	0.9171	0.968367
Klhdc1	532.073	-0.0250391	0.267139	-0.157833	0.874589	0.952104
Klhdc10	798.158	0.0575851	0.21352	0.279074	0.780188	0.907384
Klhdc2	2709.01	0.0511943	0.204994	0.257707	0.796633	0.914789
Klhdc3	2661.55	0.246302	0.22101	1.13153	0.25783	0.510998
Klhdc4	388.287	0.0654861	0.259551	0.250932	0.801867	0.916963
Klhdc7a	34.2263	0.969865	0.392588	2.47662	0.0132633	0.078354
Klhdc7b	2.08514	0.730082	0.552897	1.13681	0.255618
Klhdc8a	3.30583	0.39172	0.635943	0.491987	0.622728
Klhdc8b	265.105	0.10161	0.203572	0.508779	0.610907	0.808096
Klhdc9	93.8814	-0.603851	0.3868	-1.69788	0.0895295	0.269453
Klhl1	7.24732	0.242219	0.577661	0.268384	0.788404	0.910664
Klhl10	11.9516	-0.176295	0.631698	0.0162401	0.987043	0.997277
Klhl11	71.0661	-0.105028	0.416629	-0.254853	0.798836	0.915846
Klhl12	851.334	0.161835	0.192711	0.850644	0.394967	0.642605
Klhl13	25.0703	-0.564292	0.636973	-0.815614	0.414721	0.660151
Klhl14	2.11421	0.00418628	0.412898	0.201245	0.840507
Klhl15	578.537	-0.330044	0.205809	-1.60259	0.109026	0.302523
Klhl18	143.805	0.120703	0.273918	0.440244	0.659761	0.840187
Klhl2	437.603	-0.110688	0.207813	-0.540356	0.588952	0.794905
Klhl20	554.16	-0.565556	0.215999	-2.62504	0.00866382	0.0588725
Klhl21	251.564	0.0266015	0.289226	0.0945572	0.924667	0.971936
Klhl22	567.46	0.158458	0.232247	0.671011	0.502214	0.732311
Klhl23	947.126	0.570024	0.232171	2.45552	0.0140681	0.0812858
Klhl24	2563.01	0.101371	0.136012	0.741919	0.458137	0.698687
Klhl25	196.527	-0.209265	0.314773	-0.654155	0.513012	0.740515
Klhl26	246.226	-0.127025	0.288268	-0.456253	0.648208	0.833341
Klhl28	610.008	0.46783	0.235931	1.9827	0.0474014	0.180975
Klhl29	1.1844	0.140861	0.312094	0.632624	0.526979
Klhl3	185.835	-0.420472	0.214388	-1.97177	0.0486363	0.184273
Klhl30	6.26607	-0.55592	0.575632	-1.83874	0.0659535	0.22313
Klhl31	11.6714	0.372505	0.502097	0.7368	0.461244	0.701301
Klhl32	18.6792	-0.173437	0.598123	-0.429953	0.66723	0.844839
Klhl33	22.4529	0.575994	0.397951	1.43344	0.151734	0.371595
Klhl35	25.715	0.590777	0.537816	1.23719	0.216017	0.458542
Klhl36	175.686	-0.0371466	0.330923	-0.130549	0.896132	0.960843
Klhl4	230.512	0.286705	0.36272	0.748262	0.454302	0.695634
Klhl40	2.63718	-0.0499376	0.452097	0.528524	0.597136
Klhl41	5.22711	-0.51919	0.627596	-0.822523	0.410779	0.656042
Klhl42	479.292	0.0661315	0.224646	0.288326	0.773097	0.903567
Klhl5	1105.61	0.074032	0.143242	0.520837	0.602481	0.803097
Klhl6	3816.55	0.206948	0.232384	0.884243	0.376565	0.625185
Klhl7	1074.67	0.316212	0.174049	1.81564	0.0694249	0.229918
Klhl8	118.738	-0.0979528	0.342382	-0.27104	0.78636	0.909918
Klhl9	1336.8	-0.588177	0.143725	-4.09923	4.14534e-05	0.00117444
Klk10	4.41357	-0.469647	0.568087	-1.0981	0.272161
Klk11	0.811679	-0.06241	0.311648	-0.163535	0.870097
Klk13	1.53727	0.214608	0.570571	0.258887	0.795722
Klk14	4.00261	-0.864885	0.637404	-1.43849	0.150295
Klk15	0.105901	0	0.304937	0	1
Klk1b11	0.481062	0	0.305315	0	1
Klk1b22	59.9385	-0.750656	0.588995	-1.75194
Klk1b27	0.120266	0	0.304937	0	1
Klk6	0.154498	0	0.304937	0	1
Klk7	3.2064	0.410178	0.494108	0.865325	0.386861
Klk8	1004.84	-0.250059	0.150864	-1.67989	0.092979	0.275303
Klk9	3.08309	0.117049	0.619716	0.0809098	0.935514
Klkb1	7.08474	-0.657515	0.611756	-1.14448	0.252425	0.505678
Klra1	1.72593	0	0.336243	0	1
Klra11-ps	0.658847	-0.406997	0.30841	-0.829593	0.406769
Klra14-ps	0.299778	0	0.304937	0	1
Klra17	0.527285	0	0.305602	0	1
Klra2	3.89202	0.0997288	0.630758	0.0995056	0.920737
Klra3	0.609914	0.018706	0.306344	0.080714	0.935669
Klra4	0.831286	0	0.308533	0	1
Klra5	0.120951	0	0.304937	0	1
Klra7	0.121067	-0.0777918	0.304937	-0.258201	0.796252
Klra9	0.181426	0	0.304937	0	1
Klrb1	2.4867	0.523337	0.430097	1.35924	0.17407
Klrb1a	15.0596	-0.0114777	0.582761	-0.00881605	0.992966	0.999316
Klrb1b	8.36083	0.208565	0.635956	0.444217	0.656886	0.838733
Klrb1c	172.545	0.278918	0.294089	0.938101	0.348192	0.59991
Klrb1f	192.476	-0.773813	0.314793	-2.42599	0.0152668	0.0859402
Klrc1	4.09024	0	0.316591	0	1
Klrc2	0.860576	-0.123604	0.308494	-0.489526	0.624469
Klrc3	0.777523	0	0.308764	0	1
Klrd1	24.6544	0	0.635922	0	1	1
Klre1	26.9266	0.991794	0.551613	2.00209	0.045275	0.175171
Klrg1	3.40317	-0.0333978	0.553652	0.302269	0.762447
Klrg2	6.24408	-0.0510436	0.606294	0.817625	0.413571	0.659044
Klri1	0.302377	0	0.304937	0	1
Klri2	1.98976	0	0.516778	0	1
Klrk1	63.8062	-0.933733	0.614589	-1.12027	0.262597	0.516414
Kmo	135.914	0.236724	0.607753	0.901732	0.367199	0.61725
Kmt2a	2095.98	0.174851	0.170919	1.0094	0.312783	0.565324
Kmt2b	437.236	-0.212764	0.246789	-0.883378	0.377032	0.625462
Kmt2c	1702.64	0.0747652	0.160437	0.452338	0.651026	0.834602
Kmt2d	872.578	-0.267273	0.206657	-1.28793	0.19777	0.435548
Kmt2e	3869.21	0.392688	0.153638	2.55641	0.0105758	0.0672908
Kmt5a	2928.8	0.359639	0.169838	2.13571	0.0327027	0.14221
Kmt5b	1108.26	0.238326	0.223095	1.06688	0.286025	0.539046
Kmt5c	770.545	0.0206013	0.201628	0.129037	0.897328	0.961514
Kndc1	3.39628	0.334363	0.630728	0.463863	0.642746
Knl1	2936.41	0.775348	0.275103	2.80772	0.00498936	0.0404803
Knop1	1617.35	0.627473	0.204481	3.06753	0.00215837	0.0223195
Knstrn	2556.66	-0.0512066	0.232978	-0.203839	0.83848	0.936198
Kntc1	534.397	0.283235	0.20302	1.3684	0.171187	0.400756
Kpna1	1580.59	0.341675	0.212041	1.60744	0.107958	0.300717
Kpna2	5622.13	0.106793	0.234526	0.478354	0.632398	0.823316
Kpna2-ps	3.29302	0.166868	0.439941	0.107496	0.914396
Kpna3	3034.39	0.267731	0.220003	1.23204	0.217933	0.46108
Kpna4	2353.29	0.359845	0.184849	1.93191	0.053371	0.195668
Kpna6	356.13	0.738339	0.235725	3.13524	0.00171716	0.0189795
Kpna7	0.122626	-0.0778801	0.304937	-0.250226	0.802412
Kpnb1	3634.78	-0.596415	0.162608	-3.67207	0.000240592	0.00455234
Kprp	0.296344	-0.0851622	0.304937	-0.263336	0.792292
Kptn	583.55	0.0948265	0.160346	0.59917	0.549059	0.767698
Kras	2963.49	-0.178174	0.132417	-1.34691	0.178008	0.408978
Krba1	219.667	-0.238689	0.215679	-1.11398	0.265289	0.519529
Krcc1	3243.06	-0.153943	0.146764	-1.06046	0.288933	0.541226
Kremen1	127.037	-0.419778	0.341659	-1.27455	0.202468	0.441068
Kremen2	24.2834	0.717979	0.472084	1.57696	0.114805	0.312612
Kri1	598.749	0.587799	0.278036	2.11516	0.0344165	0.146889
Krit1	2968.48	0.17172	0.0967013	1.7734	0.0761623	0.24391
Krr1	3004.53	0.383887	0.175558	2.19475	0.0281819	0.129084
Krt1	33.1866	-1.17951	0.551051	-2.16016	0.03076	0.136412
Krt10	270.928	-0.240315	0.269634	-0.949173	0.342533	0.594502
Krt18	2222.76	0.118853	0.181501	0.627036	0.530636	0.754174
Krt19	0.193556	-0.0341221	0.304937	-0.141253	0.88767
Krt222	12.439	-0.601757	0.634196	-0.977781	0.328183	0.579506
Krt24	0.45762	0.379417	0.306666	0.67925	0.496979
Krt26	5.87851	-0.253385	0.589984	-0.413701	0.679093	0.850412
Krt27	0.114033	-0.128703	0.304937	-0.352976	0.724106
Krt28	0.210556	-0.0834617	0.304937	-0.273051	0.784814
Krt35	1.07144	0.0659056	0.5377	-0.102546	0.918324
Krt7	129.27	-0.0969058	0.362952	-0.297048	0.76643	0.900409
Krt77	1.17967	0.0230334	0.3733	0.0240767	0.980791
Krt79	0.642842	0.0410871	0.307378	-0.061689	0.950811
Krt8	46.7148	-0.6453	0.521253	-1.2727	0.203124	0.442042
Krt80	102.809	0.20891	0.406873	0.495744	0.620075	0.814771
Krt83	1.84601	0	0.314004	0	1
Krt84	0.106871	-0.0283934	0.304937	-0.121602	0.903214
Krt86	0.127657	0	0.304937	0	1
Krt87	6.51339	0.398199	0.580127	1.66844	0.0952282	0.279247
Krtap3-2	0.71171	-0.348882	0.455725	-0.790614	0.429169
Krtcap2	6834.48	-0.327127	0.207866	-1.58516	0.11293	0.309573
Krtcap3	275.063	0.239782	0.219365	1.10168	0.2706	0.525206
Ksr1	184.369	-0.395564	0.305266	-1.39861	0.161931	0.38802
Ksr2	31.368	0.303855	0.533943	0.514183	0.607124	0.805887
Kti12	2458.14	0.0738977	0.186756	0.405383	0.685196	0.853835
Ktn1	2662.19	0.791836	0.228339	3.45638	0.000547474	0.00844812
Kxd1	2277.28	-0.126235	0.117838	-1.0724	0.283542	0.537077
Ky	0.420597	0.157645	0.305604	0.342851	0.73171
Kyat1	338.768	0.126633	0.176147	0.71825	0.472603	0.711254
Kyat3	638	0.154598	0.252714	0.610799	0.541333	0.761545
Kynu	83.7671	0.404276	0.505581	0.952975	0.340603	0.59281
L1cam	24.7562	1.15712	0.506408	2.35759	0.0183938	0.0970623
L1td1	4.93854	0.401847	0.636467	0.399233	0.689721
L2hgdh	763.742	-0.158022	0.197917	-0.788105	0.430635	0.67427
L3hypdh	72.22	0.39565	0.39463	0.952808	0.340688	0.592828
L3mbtl1	1.06498	0.265068	0.309173	0.740294	0.459121
L3mbtl2	584.094	0.34841	0.243298	1.4546	0.145781	0.362775
L3mbtl3	468.184	-0.476006	0.262695	-1.82072	0.0686494	0.228553
Lacc1	275.897	0.410155	0.282968	1.46946	0.141708	0.356652
Lactb	623.722	-0.201535	0.175579	-1.13607	0.255927	0.508991
Lactb2	1244.97	-0.0279708	0.221058	-0.11756	0.906417	0.964848
Lactbl1	7.33908	0.37594	0.6287	0.55543	0.5786	0.787963
Lad1	1.07291	-0.0967306	0.310419	-0.416153	0.677298
Lag3	32.4218	0.428641	0.477063	0.931811	0.351434	0.602314
Lage3	3545.75	-0.491688	0.13676	-3.60998	0.000306222	0.00546358
Lair1	924.907	0.252144	0.246501	1.02672	0.304552	0.557282
Lama1	0.387939	-0.0870694	0.305011	-0.255184	0.798581
Lama2	4.02965	0.252459	0.505919	0.25612	0.797858
Lama3	9.46855	-0.203536	0.615572	-0.0140726	0.988772	0.99743
Lama4	15.2392	-0.922308	0.633473	-1.93933	0.0524618	0.193374
Lama5	30.7437	0.137143	0.5325	-0.0369644	0.970513	0.991589
Lamb1	14.5076	0.120059	0.560984	0.190781	0.848697	0.941478
Lamb2	54.0507	-0.185355	0.513935	-0.334608	0.737921	0.884064
Lamb3	94.3814	0.55397	0.388247	1.46303	0.14346	0.358911
Lamc1	150.42	-1.17609	0.39406	-3.28204	0.0010306	0.0131524
Lamc2	2.48309	0.28454	0.623047	0.126454	0.899373
Lamc3	1.26904	-0.332393	0.312941	-0.915423	0.35997
Lamp1	5717.61	-0.103694	0.201952	-0.505739	0.61304	0.809879
Lamp2	4795.65	-0.055655	0.173941	-0.31249	0.754668	0.894192
Lamp3	0.519268	-0.0942715	0.316062	-0.286965	0.774139
Lamp5	2.1598	-0.745346	0.40915	-1.22242	0.221547
Lamtor1	3298.32	-0.347841	0.101611	-3.42668	0.000610998	0.00915143
Lamtor2	3583.81	-0.61486	0.19162	-3.22301	0.00126849	0.0152052
Lamtor3	3127.21	-0.288705	0.140032	-2.06734	0.0387017	0.158171
Lamtor4	3023.01	-0.40474	0.184449	-2.20596	0.0273871	0.126501
Lamtor5	5165.9	-0.375636	0.134488	-2.80536	0.005026	0.0406945
Lancl1	1939.65	0.0820681	0.160041	0.516784	0.605307	0.804642
Lancl2	818.017	-0.0173933	0.185994	-0.0918015	0.926856	0.972694
Lancl3	20.7206	-0.575039	0.631316	-0.816567	0.414176	0.659809
Lap3	2755.76	0.155415	0.220642	0.711687	0.476659	0.71417
Laptm4a	2561.05	-0.787962	0.292192	-2.75982	0.00578333	0.0446432
Laptm4b	1336.06	-0.0416547	0.231098	-0.184386	0.853711	0.943528
Laptm5	8517.6	0.532596	0.225015	2.3548	0.0185329	0.0974401
Large1	112.623	-0.594626	0.399852	-1.56583	0.117389	0.316772
Large2	122.263	0.0448315	0.334925	0.124061	0.901267	0.963073
Larp1	2398.71	-0.0533727	0.200244	-0.261724	0.793534	0.913676
Larp1b	473.457	-0.592046	0.239163	-2.51091	0.0120421	0.0735089
Larp4	2803.92	0.365838	0.166743	2.18682	0.0287554	0.130732
Larp4b	2412.52	-0.256656	0.147782	-1.73853	0.0821178	0.254968
Larp6	9.82475	-1.13913	0.636267	-2.38746	0.016965	0.0920909
Larp7	3732.21	-0.372473	0.106313	-3.50639	0.000454237	0.00732765
Lars	2812.64	0.573158	0.161153	3.5667	0.000361501	0.00619457
Lars2	20088.7	-0.820955	0.320641	-2.5406	0.0110663	0.0694935
Las1l	1120.64	0.435732	0.221008	1.95591	0.0504759	0.188813
Lasp1	679.711	-0.822525	0.263826	-3.12604	0.00177178	0.0194346
Lat	2033.41	-0.806119	0.230152	-3.54737	0.000389101	0.00650039
Lat2	1080.21	1.59183	0.249437	6.42377	1.32936e-10	1.82146e-08
Lats1	700.898	-0.381673	0.166308	-2.31574	0.0205726	0.104267
Lats2	242.627	-0.40153	0.298131	-1.32515	0.18512	0.418713
Lax1	573.676	0.267645	0.258569	1.03339	0.301423	0.553532
Layn	303.75	-0.36272	0.327395	-1.19061	0.233806	0.482299
Lbh	301.388	-0.664866	0.255714	-2.59788	0.0093801	0.0619134
Lbhd1	1044.01	-0.37474	0.156089	-2.40977	0.0159624	0.0883847
Lbhd2	26.3881	-2.91834	0.633038	-3.95408	7.68292e-05	0.00191399
Lbp	1018.76	0.432431	0.303785	1.4607	0.144099	0.359772
Lbr	6583.72	0.0198768	0.14006	0.152026	0.879166	0.953462
Lbx2	1.75748	-0.58566	0.570469	-1.01192	0.311578
Lca5	121.151	0.115464	0.53306	0.385961	0.699526	0.863018
Lca5l	19.6412	0.177824	0.516079	0.268378	0.788409	0.910664
Lcat	6.13301	-0.143182	0.631025	0.178513	0.85832	0.945261
Lck	513.787	0.828546	0.19631	4.24781	2.15874e-05	0.000700224
Lclat1	319.314	0.582589	0.328324	1.78032	0.0750237	0.241333
Lcmt1	1249.19	-0.385535	0.12884	-2.99829	0.00271495	0.0265058
Lcmt2	639.998	0.0420636	0.26671	0.171688	0.863683	0.946765
Lcn12	8.21796	0.322194	0.635418	0.25889	0.79572	0.914509
Lcn2	77.9885	0.134887	0.63665	0.850746	0.39491	0.642578
Lcn4	7.26106	-1.1163	0.634918	-2.26621	0.0234387	0.113915
Lcor	552.665	0.399249	0.209977	1.89385	0.0582452	0.206594
Lcorl	938.268	0.962507	0.250853	3.82967	0.000128317	0.0028524
Lcp1	8204.83	0.266015	0.216024	1.23856	0.21551	0.458222
Lcp2	2622.35	-0.228709	0.244778	-0.938288	0.348097	0.59991
Lct	4.72044	-0.260287	0.317002	-0.625441	0.531682
Lctl	1.21041	0	0.466451	0	1
Ldah	1809.38	0.335975	0.192197	1.75632	0.0790343	0.249413
Ldb1	1865.54	-0.10799	0.22672	-0.480899	0.630588	0.821926
Ldb2	26.9758	-1.60221	0.617783	-2.6827	0.00730301	0.0521314
Ldb3	5.22532	0.4695	0.531818	0.622459	0.53364	0.756725
Ldha	23170.9	-0.0242372	0.173117	-0.140898	0.887951	0.957508
Ldhal6b	1.96449	0.13192	0.422129	0.597372	0.550259
Ldha-ps2	1.01633	-0.307199	0.521714	-0.56411	0.572679
Ldhb	3426.39	-0.503694	0.19397	-2.60032	0.00931379	0.0616292
Ldhc	8.64343	0.612786	0.626076	1.52533	0.127178	0.332954
Ldhd	117.893	0.982098	0.341933	2.85613	0.00428844	0.0366257
Ldlr	344.712	-0.419239	0.304477	-1.39041	0.164404	0.391627
Ldlrad1	0.127657	0	0.304937	0	1
Ldlrad3	304.413	0.728525	0.264784	2.71514	0.00662482	0.0487928
Ldlrad4	169.562	0.715455	0.392916	2.00399	0.0450712	0.174595
Ldlrap1	1184.51	0.276424	0.289201	0.957116	0.338509	0.590049
Leap2	1.59887	0.297213	0.460166	0.500316	0.616852
Lect2	0.323926	0	0.305116	0	1
Lef1	23.8066	0.180318	0.531264	0.379854	0.704054	0.866251
Lefty1	226.957	0.0665839	0.290153	0.187902	0.850953	0.94225
Lefty2	2.52028	1.05502	0.628767	1.79587	0.0725158
Lekr1	281.705	0.0361265	0.219421	0.137328	0.890771	0.958553
Lemd1	0.578237	0.0846851	0.327238	0.33562	0.737157
Lemd2	372.988	0.0396362	0.285539	0.140699	0.888107	0.957508
Lemd3	479.402	-0.127312	0.272404	-0.496842	0.619301	0.814292
Leng1	608.575	-0.446488	0.188374	-2.3845	0.0171023	0.0925198
Leng8	702.237	-0.168426	0.194855	-0.88551	0.375882	0.624335
Leng9	206.918	-0.632574	0.276928	-2.31393	0.0206713	0.104501
Leo1	1413.94	-0.0449148	0.16401	-0.267579	0.789023	0.910729
Lepr	8.02217	-0.102718	0.607199	-0.329812	0.741542	0.885904
Leprot	2289.74	-0.0894465	0.19005	-0.460249	0.645337	0.83206
Leprotl1	2854.8	0.130298	0.131529	0.988124	0.323092	0.574217
Letm1	1105.37	0.543197	0.325205	1.64121	0.100753	0.288912
Letm2	487.229	0.323932	0.201046	1.60315	0.108902	0.302338
Letmd1	1059.06	0.356585	0.19872	1.80412	0.0712124	0.233093
Lfng	181.933	-0.230613	0.273306	-0.837454	0.402337	0.64895
Lgals1	3548.3	0.431164	0.248756	1.78533	0.0742071	0.239385
Lgals12	1.89943	-0.581609	0.540432	-0.772248	0.439968
Lgals2	0.799465	-0.0682383	0.394106	-0.178476	0.858349
Lgals3	257.002	1.59684	0.409509	4.00332	6.2461e-05	0.00163551
Lgals3bp	4182.33	0.00749025	0.131517	0.0540958	0.956859	0.986774
Lgals4	124.319	0.192455	0.306234	0.610219	0.541717	0.761884
Lgals7	3.51778	0.45001	0.627123	0.801302	0.422957
Lgals8	1807.03	0.227254	0.217911	1.05423	0.291776	0.544168
Lgals9	16877.7	0.244628	0.221016	1.10454	0.26936	0.523888
Lgalsl	342.113	-2.01758	0.257294	-7.83905	4.53953e-15	1.36134e-12
Lgi1	19.2101	-0.0582233	0.504642	-0.0657777	0.947555	0.982672
Lgi2	6.82955	0.412252	0.635412	0.770087	0.441248	0.683316
Lgi3	2.16492	0.560985	0.537286	0.669315	0.503295
Lgi4	0.400213	-0.0795795	0.306369	-0.231692	0.816777
Lgmn	147.226	0.711639	0.43946	1.89084	0.0586461	0.207553
Lgr4	35.9025	-0.63212	0.493624	-1.34877	0.177412	0.407955
Lgr5	23.4573	-0.624281	0.558142	-1.19166	0.233396	0.482017
Lgr6	9.86895	0.0050106	0.62058	-0.13536	0.892328	0.959454
Lhb	0.522395	-0.215279	0.305867	-0.607216	0.543707
Lhcgr	315.569	-0.799413	0.243859	-3.34098	0.000834833	0.0114288
Lhfp	79.1282	-1.93571	0.541065	-3.47001	0.000520434	0.00814953
Lhfpl1	0.574458	0	0.305794	0	1
Lhfpl2	318.342	-0.0382064	0.257206	-0.181564	0.855925	0.944526
Lhfpl3	3.92977	0.532521	0.580521	-0.313106	0.7542
Lhfpl4	265.438	-0.104855	0.247005	-0.412888	0.679689	0.850561
Lhfpl5	0.433515	0.116837	0.30558	0.445237	0.656148
Lhpp	629.772	0.523055	0.168291	3.11745	0.00182424	0.019805
Lhx1	0.264753	0	0.304937	0	1
Lhx2	0.859183	0.186028	0.310214	0.603903	0.545908
Lhx4	2.04653	-0.246955	0.632438	-0.485247	0.627501
Lhx5	2.67266	0.0918969	0.633308	0.120019	0.904468
Lhx6	0.580093	0.0541412	0.443459	0.0331824	0.973529
Lhx9	2.09627	0.78604	0.588114	1.5625	0.11817
Lias	1941.14	-0.110482	0.196249	-0.547416	0.584093	0.791708
Lif	4.56683	1.01757	0.620594	1.72908	0.0837941
Lifr	28.8395	0.992723	0.563369	1.71268	0.0867716	0.264103
Lig1	3449.52	0.394833	0.206646	1.88738	0.0591096	0.208729
Lig3	546.219	-0.395608	0.342443	-1.13537	0.256222	0.509366
Lig4	59.434	0.34588	0.402113	0.919052	0.358068	0.608548
Lilr4b	514.214	1.68692	0.526934	3.30981	0.000933587	0.0123005
Lilra5	2.4443	0.313619	0.436074	0.968266	0.332912
Lilra6	9.95613	0.559562	0.633392	1.4108	0.158304	0.38212
Lilrb4a	304.63	0.750354	0.582759	1.27585	0.202007	0.440627
Lim2	49.3397	-0.678355	0.425188	-1.66869	0.0951797	0.279163
Lima1	169.825	-0.0701293	0.323175	-0.251624	0.801332	0.916801
Limch1	3.86862	0.155516	0.616307	-0.178299	0.858488
Limd1	985.534	-0.212656	0.210526	-1.00666	0.3141	0.566664
Limd2	6233.55	-0.301668	0.177767	-1.68809	0.0913949	0.272708
Lime1	149.495	-0.297978	0.341271	-0.881417	0.378092	0.626371
Limk1	107.405	0.593584	0.294546	1.98931	0.0466673	0.179248
Limk2	424.412	0.0788788	0.313168	0.265383	0.790715	0.911688
Lims1	7203.68	-0.842965	0.216254	-3.93114	8.45441e-05	0.00207002
Lin28a	1.3359	-0.0809203	0.586958	-0.107751	0.914193
Lin28b	10.7373	-0.264329	0.63636	-0.0335682	0.973221	0.992645
Lin37	1890.69	-0.189397	0.122608	-1.54912	0.121353	0.324055
Lin52	847.527	-0.185776	0.222818	-0.823675	0.410124	0.655391
Lin54	461.896	-0.0025466	0.208619	-0.0104333	0.991676	0.998587
Lin7a	2.2521	-0.260708	0.62601	-0.400664	0.688667
Lin7b	2.74978	-0.5365	0.467623	-0.936883	0.348819
Lin7c	2153.57	-0.130184	0.150926	-0.861209	0.389123	0.636553
Lin9	1059.7	0.398066	0.177473	2.25469	0.0241527	0.116152
Lingo1	23.3233	0.50486	0.456257	1.06859	0.285256	0.538427
Lingo2	0.683111	-0.000631154	0.305121	0.0410331	0.96727
Lingo3	0.73074	-0.2492	0.309075	-0.655094	0.512407
Lingo4	0.828187	0.022588	0.516395	0.12552	0.900112
Lins1	422.721	0.129007	0.273015	0.495625	0.620159	0.814814
Lipa	1257.88	0.403897	0.22915	1.79789	0.0721942	0.235231
Lipc	8.65167	0.709294	0.617369	1.44849	0.14748	0.364889
Lipe	126.421	0.264726	0.338248	0.796855	0.425535	0.669751
Liph	9.35032	0.00294234	0.607213	0.299654	0.764441	0.899673
Lipo1	0.323764	0.0652891	0.305172	0.202411	0.839596
Lipo2	232.105	-0.00947042	0.222521	-0.0565035	0.954941	0.986278
Lipo3	464.964	-0.22912	0.307594	-0.737931	0.460556	0.70109
Lipo4	0.134615	-0.077333	0.304937	-0.228003	0.819644
Lipt1	366.335	0.0906629	0.251167	0.356958	0.721123	0.874737
Lipt2	653.938	-0.326987	0.231486	-1.40685	0.159472	0.384153
Litaf	1516.95	-0.977845	0.156076	-6.27767	3.43676e-10	4.20183e-08
Lix1	6.71337	0.00588484	0.613857	0.0275502	0.978021	0.994248
Lix1l	46.3811	-1.41025	0.374664	-3.81062	0.00013862	0.00301399
Lkaaear1	0.307153	0.166618	0.305204	0.413484	0.679252
Llgl1	399.366	-0.154853	0.200663	-0.767265	0.442924	0.684988
Llgl2	53.8141	-1.08129	0.443309	-2.52955	0.011421	0.0708451
Llph	5033.68	-0.321832	0.142309	-2.26459	0.0235378	0.114194
Llph-ps1	0.221492	-0.0337311	0.304937	-0.11827	0.905854
Llph-ps2	1635.61	-0.237434	0.197962	-1.20739	0.227284	0.473596
Lman1	2867.08	-0.00177877	0.201145	-0.00652163	0.994797	1
Lman1l	0.151953	0.0141981	0.304937	-0.0165065	0.98683
Lman2	5601.99	-0.147725	0.138491	-1.05497	0.291438	0.543995
Lman2l	702.142	0.692069	0.241004	2.85436	0.00431239	0.0367119
Lmbr1	318.83	-0.037421	0.410806	-0.0852725	0.932045	0.975306
Lmbr1l	46.8307	0.535762	0.560802	0.952882	0.34065	0.592827
Lmbrd1	947.38	0.000240735	0.290829	-0.0130072	0.989622	0.997685
Lmbrd2	355.608	0.459991	0.31289	1.47637	0.139844	0.353367
Lmcd1	175.129	-0.701308	0.582435	-1.38742	0.165313	0.392666
Lmf1	464.832	-0.0979986	0.271079	-0.369586	0.711691	0.870928
Lmf2	467.057	0.0285394	0.240896	0.13637	0.891529	0.959115
Lmln	59.8212	0.344719	0.565829	0.595151	0.551742	0.769955
Lmna	954.705	-1.5441	0.538732	-2.84153	0.00448982	0.0377044
Lmnb1	904.783	0.37914	0.202261	1.87903	0.0602404	0.211174
Lmnb2	545.993	0.137476	0.291261	0.44511	0.65624	0.838178
Lmntd1	2.91579	0.0365408	0.477735	-0.127154	0.898818
Lmntd2	20.7438	1.10786	0.500294	2.22509	0.0260749	0.122072
Lmo1	191.725	-0.835832	0.299034	-2.75407	0.00588597	0.04502
Lmo2	18584.7	-0.3795	0.0994274	-3.82303	0.000131823	0.00290193
Lmo3	0.822339	-0.219881	0.525449	-0.338132	0.735264
Lmo4	487.955	-0.579723	0.212891	-2.72215	0.00648585	0.0481711
Lmo7	15.1883	-1.4364	0.634833	-2.38888	0.0168998	0.0918625
Lmod3	0.669869	-0.0789124	0.307092	-0.218049	0.827391
Lmtk2	298.115	-0.518308	0.220608	-2.3461	0.018971	0.0990553
Lmtk3	3.19279	-0.0576457	0.634711	-0.317607	0.750783
Lmx1a	2.19158	1.08041	0.625068	1.59523	0.11066
Lmx1b	0.151129	0	0.304937	0	1
Lnp1	0.0984029	0.0732256	0.304937	0.227284	0.820203
Lnpep	2476.56	0.0531817	0.189074	0.270907	0.786463	0.909918
Lnpk	956.992	0.84062	0.250747	3.35011	0.000807782	0.0110983
Lnx1	12.7548	1.13148	0.634779	1.51272	0.130351	0.338141
Lnx2	188.925	0.332901	0.315154	1.03248	0.301847	0.554055
LO018689.1	14.1831	-0.487068	0.609777	-0.740026	0.459284	0.69969
LO018689.3	0.683206	0.20109	0.336296	0.608801	0.542656
LO018689.4	19.9256	0.221659	0.479203	0.423212	0.67214	0.847891
LO018689.5	0.491451	0	0.305334	0	1
LO018689.6	0.101076	0	0.304937	0	1
LOC665443	0.492697	0.024659	0.398271	0.0112584	0.991017
Lonp1	1210.75	-0.103484	0.213277	-0.486902	0.626328	0.818723
Lonp2	1625.58	-0.244956	0.193842	-1.27644	0.2018	0.44044
Lonrf1	173.425	-0.336947	0.210859	-1.61889	0.10547	0.29696
Lonrf2	15.7342	-1.80866	0.590854	-3.14515	0.00166001	0.0185079
Lonrf3	46.655	0.737883	0.400343	1.82936	0.0673457	0.226203
Lor	2.95998	-0.816811	0.595072	-1.60108	0.10936
Lox	2.38032	-0.476549	0.326003	-1.34616	0.17825
Loxhd1	0.408708	-0.422797	0.305628	-0.800924	0.423175
Loxl1	7.98046	-2.72901	0.629853	-3.47852	0.00050419	0.00797372
Loxl2	221.347	-0.0174402	0.31872	-0.0338625	0.972987	0.992557
Loxl3	59.4883	0.164847	0.484566	0.297354	0.766196	0.900409
Loxl4	0.673039	0.138048	0.307997	0.390014	0.696526
Lpar1	16.483	-0.0315358	0.620653	-0.363132	0.716506	0.872455
Lpar2	43.3307	-0.0374029	0.35575	-0.11177	0.911005	0.966397
Lpar3	0.425666	-0.00763223	0.305329	-0.0161795	0.987091
Lpar4	58.7856	-0.26157	0.405281	-0.711104	0.47702	0.714316
Lpar5	66.1841	1.01327	0.51319	2.10191	0.0355612	0.149937
Lpar6	1859.26	-0.0967419	0.296112	-0.305441	0.760031	0.897504
Lpcat1	777.061	-0.317131	0.236062	-1.33768	0.181002	0.412924
Lpcat2	244.087	1.08181	0.449996	2.53212	0.0113376	0.0705284
Lpcat2b	1.07769	0.0916995	0.559542	0.092665	0.92617
Lpcat3	1916.86	0.0542464	0.162997	0.344042	0.730815	0.87987
Lpcat4	272.116	0.356711	0.229646	1.57348	0.115609	0.313886
Lpgat1	817.725	0.218855	0.190258	1.15123	0.249639	0.502093
Lpin1	423.906	-0.608082	0.316101	-1.9406	0.0523071	0.193027
Lpin2	1727.78	0.74695	0.164045	4.55099	5.33953e-06	0.000222366
Lpin3	9.57858	-0.0895267	0.577719	-0.372993	0.709153	0.869204
Lpl	68.6056	-0.613292	0.391465	-1.60793	0.107851	0.300576
Lpo	2.11602	0	0.455357	0	1
Lpp	655.633	0.183491	0.302973	0.573925	0.566019	0.779761
Lpxn	134.929	0.652498	0.479043	1.48009	0.138849	0.351523
Lrat	2.47867	0.155006	0.62437	0.154153	0.877489
Lrba	356.584	-0.348559	0.309511	-1.15444	0.248319	0.500529
Lrch1	425.355	0.286542	0.274066	1.07873	0.28071	0.534602
Lrch2	144.715	-0.495254	0.321331	-1.65542	0.0978387	0.284049
Lrch3	597.283	0.564507	0.332865	1.62464	0.104239	0.294642
Lrch4	923.053	0.330091	0.235372	1.41239	0.157836	0.381253
Lrcol1	0.136236	-0.182397	0.304937	-0.479865	0.631323
Lrfn1	55.2505	-0.549137	0.384979	-1.43694	0.150736	0.370077
Lrfn3	0.955084	0	0.30935	0	1
Lrfn4	54.3719	0.194526	0.47118	0.359368	0.719319	0.873538
Lrfn5	2.24182	-0.0232061	0.624063	-0.0324028	0.974151
Lrg1	20.7097	0	0.636527	0	1	1
Lrguk	8.16274	0.406485	0.611658	0.120739	0.903897	0.963939
Lrif1	1084.86	0.0964787	0.161642	0.586531	0.557519	0.774175
Lrig1	35.3905	0.166979	0.558992	0.353596	0.723642	0.876075
Lrig2	337.615	-0.156368	0.268491	-0.595041	0.551816	0.769955
Lrig3	20.4408	0.21795	0.572989	0.283591	0.776724	0.905177
Lrit1	1.93605	0.192582	0.63451	0.244242	0.807043
Lrit2	0.914089	0.129473	0.321391	0.504208	0.614115
Lrit3	0.101345	0	0.304937	0	1
Lrmda	795.641	-0.344388	0.143985	-2.39885	0.0164468	0.0902645
Lrmp	1957.46	0.163763	0.172175	0.944083	0.345127	0.597089
Lrp1	43.9532	-0.431916	0.571747	-0.52155	0.601984	0.803024
Lrp10	1069.88	0.099902	0.169294	0.601032	0.547819	0.766734
Lrp11	25.3983	0.745393	0.61091	0.880029	0.378844	0.627261
Lrp12	198.191	-0.0355165	0.372328	-0.127093	0.898867	0.962217
Lrp1b	2.05969	-0.18239	0.625325	-0.762538	0.445739
Lrp2	10.767	0.154349	0.563311	0.152773	0.878577	0.953377
Lrp2bp	3.31232	-0.950096	0.616124	-1.24413	0.213453
Lrp3	3.63711	-1.16051	0.488413	-1.6084	0.107748
Lrp4	43.0968	-0.184713	0.497258	-0.307902	0.758157	0.896454
Lrp5	113.771	-0.973631	0.336616	-2.92339	0.00346248	0.0315554
Lrp6	934.712	-0.303138	0.223245	-1.37289	0.169786	0.399079
Lrp8	337.731	0.277962	0.249692	1.08778	0.27669	0.531923
Lrpap1	2891	-0.202079	0.171435	-1.17701	0.23919	0.489278
Lrpprc	1438.71	-0.0431267	0.142773	-0.290281	0.771601	0.902633
Lrr1	587.94	-0.0355919	0.223386	-0.149469	0.881184	0.954673
Lrrc1	380.823	-0.306282	0.182674	-1.68516	0.0919586	0.27345
Lrrc10b	3.50354	0.953958	0.632633	1.58394	0.113206
Lrrc14	689.695	-0.469465	0.198997	-2.34972	0.0187876	0.0983113
Lrrc15	1.05203	0.277145	0.517707	0.806457	0.41998
Lrrc17	24.0618	-0.281387	0.487953	-0.625226	0.531823	0.755221
Lrrc18	28.2515	0.297429	0.60119	0.378398	0.705135	0.86691
Lrrc19	9.93329	0.885882	0.622669	1.34445	0.178804	0.409854
Lrrc2	40.1267	0.519076	0.450368	1.09752	0.272414	0.527054
Lrrc20	163.5	-0.504972	0.310814	-1.6339	0.102281	0.291178
Lrrc23	37.418	0.544283	0.552361	0.910652	0.362479	0.612897
Lrrc24	1.19912	-0.345128	0.481707	-0.627621	0.530252
Lrrc25	14.9345	1.11982	0.563439	2.28369	0.02239	0.110621
Lrrc27	48.9639	-0.395494	0.406459	-1.00738	0.313754	0.566333
Lrrc28	362.681	0.220552	0.335804	0.681512	0.495548	0.728144
Lrrc29	160.347	-1.22998	0.316256	-3.92014	8.84985e-05	0.00213903
Lrrc3	6.26085	0.54843	0.613621	0.795721	0.426194	0.670488
Lrrc30	0.293928	0.0664011	0.305147	0.277995	0.781016
Lrrc31	6.34928	-0.107774	0.584282	-0.17245	0.863084	0.946553
Lrrc32	18.5138	-4.77281	0.61128	-6.35246	2.119e-10	2.68982e-08
Lrrc34	20.5268	-2.26207	0.591481	-3.76162	0.000168818	0.00347563
Lrrc36	186.293	-0.310485	0.239615	-1.36618	0.171882	0.401691
Lrrc37a	0.303208	-0.136686	0.304937	-0.444136	0.656944
Lrrc39	77.1663	-0.0866791	0.335429	-0.284663	0.775902	0.90482
Lrrc4	3.04647	1.24988	0.599175	2.49272	0.012677
Lrrc40	1700.68	0.346113	0.272451	1.30939	0.190401	0.425679
Lrrc41	720.184	0.293138	0.218816	1.34704	0.177967	0.408978
Lrrc42	607.898	-0.593445	0.182315	-3.26302	0.00110234	0.013857
Lrrc45	502.993	-0.0404983	0.267892	-0.174297	0.861632	0.946093
Lrrc46	12.0871	-0.667477	0.637001	-1.07728	0.281354	0.535293
Lrrc47	669.537	-0.101098	0.176323	-0.57376	0.56613	0.779761
Lrrc49	450.206	0.0480028	0.251058	0.170093	0.864937	0.947094
Lrrc4b	0.487284	-0.143676	0.316063	-0.417153	0.676566
Lrrc4c	0.234928	0.014963	0.30496	0.0205158	0.983632
Lrrc51	219.205	-0.261298	0.279762	-0.995565	0.319461	0.571214
Lrrc52	0.110959	0	0.304937	0	1
Lrrc56	78.2741	0.241653	0.432624	0.733169	0.463455	0.703146
Lrrc57	774.325	-0.0464459	0.281396	-0.160744	0.872295	0.951562
Lrrc58	3099.48	-0.253177	0.118064	-2.14733	0.0317672	0.139516
Lrrc59	3533.9	0.122082	0.20977	0.587428	0.556916	0.773743
Lrrc6	5.2945	-0.0994561	0.599575	-0.0784021	0.937508	0.977419
Lrrc61	139.671	-0.293085	0.363097	-0.816674	0.414115	0.659778
Lrrc63	8.81629	0.145391	0.621754	0.187704	0.851109	0.942254
Lrrc66	60.5393	1.56136	0.60514	2.62654	0.00862579	0.0587241
Lrrc69	0.0911479	0	0.304937	0	1
Lrrc7	5.13218	-0.220542	0.606209	-0.416061	0.677365	0.850021
Lrrc71	35.4707	-0.362043	0.63112	-0.549054	0.582968	0.790512
Lrrc72	0.38047	0	0.305263	0	1
Lrrc73	4.44473	0.0717227	0.613811	0.135545	0.892181
Lrrc74a	0.544278	0	0.305532	0	1
Lrrc74b	48.8701	-0.385859	0.459882	-0.867808	0.385499	0.632902
Lrrc75a	170.716	0.0404816	0.27471	0.135587	0.892147	0.959338
Lrrc75b	14.254	1.26386	0.482272	2.60172	0.00927577	0.0615057
Lrrc8a	176.554	-0.305756	0.313652	-0.980574	0.326803	0.57804
Lrrc8b	600.069	-0.868102	0.197477	-4.40923	1.03738e-05	0.000387047
Lrrc8c	1617.51	0.507709	0.202468	2.51712	0.0118317	0.0726355
Lrrc8d	1504.77	-0.296526	0.174926	-1.68603	0.0917891	0.273099
Lrrc8e	24.5482	-0.882711	0.560434	-1.57481	0.115301	0.313423
Lrrc9	113.567	0.857105	0.349906	2.41925	0.0155526	0.0868272
Lrrcc1	2184.85	0.658069	0.219469	2.9942	0.00275162	0.0267816
Lrrd1	3.42194	0.318628	0.628668	0.1488	0.881712
Lrrfip1	2880.42	0.309922	0.147722	2.0926	0.0363849	0.152145
Lrrfip2	1263.43	-0.33397	0.160365	-2.07591	0.0379022	0.155986
Lrriq1	3.42473	-0.26056	0.479948	-0.521993	0.601675
Lrriq3	28.7768	-0.214619	0.511363	-0.424773	0.671002	0.847115
Lrrk1	518.425	0.58487	0.221558	2.63225	0.00848204	0.0580843
Lrrk2	169.719	-0.476424	0.320629	-1.53889	0.123832	0.328196
Lrrn1	2.7746	-0.237763	0.469354	-0.427013	0.66937
Lrrn3	117.64	-1.5633	0.498054	-3.0935	0.00197813	0.0209702
Lrrn4	90.1077	-0.820116	0.391555	-2.07768	0.0377387	0.155514
Lrrn4cl	9.6914	0.939089	0.573578	1.71613	0.0861384	0.262564
Lrrtm1	0.467102	0.110915	0.395113	0.281699	0.778175
Lrrtm2	36.4031	1.68195	0.511654	3.29875	0.000971166	0.0126522
Lrrtm3	1.12613	0.358701	0.553453	0.651976	0.514417
Lrrtm4	3.67188	-0.0145783	0.633325	-0.269378	0.787639
Lrsam1	112.37	-0.154654	0.337674	-0.43826	0.661198	0.840928
Lrtm1	6.8271	-0.294705	0.60415	-0.49105	0.623391	0.817035
Lrtm2	6.50301	0.205744	0.631341	-0.843314	0.399053	0.646473
Lrwd1	1275.99	0.378835	0.252452	1.491	0.135962	0.346978
Lsamp	3.43926	0.25004	0.63699	0.675834	0.499146
Lsg1	2337.72	0.457472	0.225015	2.04434	0.0409196	0.16412
Lsm1	2583.51	-0.0832754	0.124298	-0.673802	0.500437	0.731053
Lsm10	1871.47	-0.399778	0.14819	-2.71376	0.00665238	0.0489278
Lsm11	451.71	-0.00939797	0.211142	-0.0410407	0.967263	0.990317
Lsm12	2319.06	-0.775865	0.268501	-2.89118	0.00383802	0.0339274
Lsm14a	1983.79	-0.419048	0.185861	-2.25741	0.0239825	0.115544
Lsm14b	57.3483	-0.342249	0.432762	-0.748729	0.45402	0.69547
Lsm2	5576.39	-0.291444	0.13095	-2.22933	0.0257918	0.121306
Lsm3	9216.08	-0.573155	0.161321	-3.56657	0.000361681	0.00619457
Lsm4	6549.95	-0.58035	0.134358	-4.33262	1.47346e-05	0.000516978
Lsm5	4370.99	-0.42979	0.173942	-2.47661	0.0132637	0.078354
Lsm6	5526.88	-0.520758	0.178298	-2.93088	0.00338	0.0309814
Lsm7	7853.55	-0.565675	0.20247	-2.81765	0.00483765	0.0397157
Lsm8	5868.8	-0.169686	0.124218	-1.37403	0.169432	0.398601
Lsmem1	3.13589	-0.460845	0.634289	-0.76031	0.44707
Lsp1	4976.93	0.106937	0.190012	0.575909	0.564677	0.77874
Lsr	60.9375	0.697188	0.42025	1.57826	0.114506	0.311903
Lss	274.526	0.0793453	0.286144	0.274581	0.783638	0.90919
Lst1	1291.48	-0.365611	0.209715	-1.76394	0.0777419	0.246978
LT629147.3	0.563022	0	0.30576	0	1
LT629147.4	0.979415	-0.0520314	0.408699	-0.148995	0.881557
LT629148.10	6.07495	0.260961	0.631533	0.513182	0.607824	0.806272
LT629148.11	3.17879	0.532945	0.342588	1.26643
LT629148.13	13.8946	0.837474	0.504175	1.60392	0.108731	0.302023
LT629148.2	19.0921	0.127353	0.492622	0.204495	0.837967	0.936101
LT629148.3	23.1632	1.01464	0.52735	1.88923	0.0588615	0.208084
LT629148.4	10.1521	0.0295574	0.452425	0.00836352	0.993327	0.999529
LT629148.5	0.205727	0	0.304937	0	1
LT629148.7	1.18981	0.501893	0.311852	0.958302	0.337911
LT629148.8	28.6908	1.40935	0.451191	3.13	0.00174808	0.0192543
LT629148.9	6.21488	0.778594	0.58379	1.22442	0.220795	0.465089
LT629149.1	0.355042	-0.0572137	0.332726	-0.161311	0.871849
LT629149.3	0.966033	-0.0307225	0.506483	0.0252553	0.979851
LT629149.4	1.04456	-0.104923	0.310627	-0.450697	0.652208
LT629150.1	0.0737089	0.0233342	0.304937	0.0853319	0.931998
LT629150.3	2.58811	0.498997	0.581493	1.58646	0.112634
LT629151.2	79.5495	0.754652	0.636997	1.16342	0.244658	0.49589
LT629151.3	0.180398	0	0.304937	0	1
LT629151.4	5.58312	0.411808	0.615125	0.524904	0.59965	0.801314
LT629151.5	6.60817	0.185176	0.573169	0.0880809	0.929812	0.974236
LT629151.6	49.5461	0.623184	0.428463	1.3771	0.168483	0.397115
LT629151.7	4.74134	-0.58513	0.316779	-1.54006	0.123546
LT629151.8	5.76646	1.07191	0.619907	1.74621	0.080775	0.252724
LT629151.9	0.782746	0.0704862	0.392959	0.263	0.792551
LT629153.2	10.3032	-0.648785	0.565818	-1.10767	0.268006	0.522789
LT629153.3	0.121873	-0.128907	0.304937	-0.443819	0.657173
LT629153.4	119.634	1.39455	0.267775	5.17039	2.33612e-07	1.5471e-05
LT629153.6	8.39357	0.396107	0.541229	0.69992	0.483977	0.719683
LT629154.3	30.7839	0.74296	0.550536	1.50065	0.133446	0.342931
LT629154.5	10.5951	0.440765	0.606046	1.02454	0.305579	0.558244
LT629154.6	15.6174	1.20739	0.53476	2.38818	0.0169319	0.0919741
Lta	2.64876	-0.359334	0.500563	-1.30173	0.19301
Lta4h	4700.19	0.0781344	0.155375	0.522918	0.601031	0.802216
Ltb	1553.88	-0.78869	0.20441	-3.92814	8.56071e-05	0.00208687
Ltb4r1	188.113	-0.108414	0.478911	-0.0800601	0.936189	0.977013
Ltb4r2	32.2812	-0.895001	0.515089	-1.76664	0.0772893	0.246057
Ltbp1	84.7433	-2.1259	0.446401	-4.81919	1.44141e-06	7.2961e-05
Ltbp2	7.46754	-0.952686	0.545512	-1.75417	0.0794016	0.2502
Ltbp3	401.664	-0.456762	0.253082	-1.87176	0.0612397	0.213406
Ltbp4	42.4378	-0.3363	0.577565	-0.700579	0.483566	0.719374
Ltbr	370.329	0.0727261	0.243084	0.276558	0.78212	0.908102
Ltc4s	193.523	0.716415	0.262667	2.71721	0.00658355	0.0486467
Ltf	4.81066	-0.0378363	0.339624	1.19689	0.231351
Ltk	0.137286	0.120802	0.304937	0.328715	0.742371
Ltn1	1414.82	0.0814814	0.132038	0.619293	0.535723	0.757369
LTO1	498.47	-0.00443508	0.226823	-0.0175908	0.985965	0.996879
Ltv1	3066.22	0.232026	0.218319	1.07281	0.283356	0.536917
Luc7l	3328.13	0.438458	0.11071	3.96775	7.25545e-05	0.00184155
Luc7l2	3050.71	-0.00693393	0.17929	-0.0690448	0.944954	0.981232
Luc7l3	4868.53	0.00872376	0.175712	0.0416098	0.96681	0.99024
Lum	0.635018	0.133083	0.371302	0.398527	0.690242
Lurap1	158.733	-1.14831	0.463806	-2.6945	0.00704947	0.0507676
Lurap1l	0.386277	-0.312174	0.30551	-0.584745	0.558719
Luzp1	493.18	0.347097	0.242442	1.3833	0.166573	0.394723
Luzp2	12.5861	-0.215434	0.616656	-1.15653	0.247466	0.499494
Lvrn	6.38333	0.344193	0.594728	1.34993	0.177038	0.407455
Lxn	1974.71	-0.242367	0.195074	-1.26156	0.207106	0.447633
Ly6a	3845.52	-0.064702	0.27982	-0.292815	0.769663	0.901813
Ly6a2	101.043	-0.40824	0.636866	-0.499644	0.617326	0.812911
Ly6c1	28.6453	-0.382145	0.633482	-0.584867	0.558637	0.775137
Ly6c2	4968.79	-0.556992	0.627408	0.669153	0.503398	0.73296
Ly6d	239.312	-0.175095	0.564303	-2.18172	0.0291305	0.13175
Ly6e	34671.3	0.116123	0.139815	0.828826	0.407203	0.65326
Ly6g	0.0718322	0	0.304937	0	1
Ly6g2	2.53022	0.554613	0.600295	1.12555	0.260357
Ly6g5b	21.0026	-0.183107	0.592826	-0.248117	0.804044	0.917604
Ly6g6c	67.8164	-5.75843	0.518082	-10.2352	1.37944e-24	1.15394e-21
Ly6g6d	3.35988	-1.4579	0.480369	-2.42341	0.0153756
Ly6g6e	0.0983352	-0.0779034	0.304937	-0.249186	0.803217
Ly6g6f	71.9533	-3.9526	0.637473	-5.09224	3.5385e-07	2.23178e-05
Ly6h	12.8574	-0.097192	0.548758	-0.184676	0.853484	0.943408
Ly6i	15.2008	0.251875	0.608226	0.534974	0.592668	0.797591
Ly6k	147.155	-0.170641	0.482285	-0.297876	0.765798	0.900409
Ly6m	18.0602	-0.292255	0.519836	-0.551971	0.580969	0.789088
Ly75	350.898	0.0658912	0.239485	0.224858	0.822089	0.92774
Ly86	444.966	-0.780264	0.543334	-1.23287	0.217625	0.460589
Ly9	235.179	0.350459	0.192626	1.8356	0.0664164	0.224171
Ly96	408.429	0.019745	0.187622	0.085884	0.931559	0.97499
Lyar	4572.53	0.200575	0.197207	1.01718	0.309068	0.561536
Lyl1	666.757	-0.759439	0.235422	-3.22061	0.00127918	0.0152982
Lyn	1592.95	-0.389152	0.184422	-2.12476	0.0336067	0.144364
Lynx1	14.0648	-0.256654	0.636568	-0.0212951	0.98301	0.995855
Lypd1	16.7821	0.631142	0.501041	1.29321	0.195939	0.433077
Lypd3	1.04633	0.0348627	0.477275	0.0344032	0.972556
Lypd5	5.85635	0.82938	0.615387	1.31815	0.187455	0.421952
Lypd6	2.51151	-0.382629	0.483947	-1.32198	0.186175
Lypd6b	25.6149	0.856417	0.611734	1.64853	0.0992435	0.286347
Lypla1	3645.66	0.369762	0.249417	1.4991	0.133847	0.343457
Lypla2	1945.11	-0.0677536	0.198711	-0.336961	0.736146	0.883221
Lyplal1	457.834	0.0214099	0.180941	0.114482	0.908856	0.965379
Lyrm1	268.59	-0.0822854	0.251911	-0.338296	0.73514	0.882501
Lyrm2	1033.29	-0.225171	0.169095	-1.35056	0.176835	0.407394
Lyrm4	545.994	-0.568418	0.171641	-3.31881	0.000904035	0.012024
Lyrm7	139.01	0.0916988	0.404119	0.0965461	0.923087	0.971162
Lyrm9	1072.04	-0.533225	0.271288	-1.96957	0.0488872	0.185091
Lysmd1	467.394	0.0568973	0.184425	0.314805	0.75291	0.892974
Lysmd2	845.975	-0.38675	0.159809	-2.44896	0.0143268	0.082265
Lysmd3	619.718	0.21746	0.224586	0.964511	0.33479	0.58606
Lysmd4	155.856	-0.0946532	0.339059	-0.272384	0.785327	0.909761
Lyst	753.986	1.09637	0.335639	3.28689	0.00101299	0.0130368
Lyve1	4.00751	-0.339994	0.316715	-1.22462	0.220719
Lyz1	3.98791	-0.44664	0.611274	-0.958871	0.337624
Lyz2	10880.9	-0.586429	0.156458	-3.76617	0.000165771	0.00342178
Lyzl6	0.148875	0.0201067	0.304937	0.0655072	0.94777
Lzic	970.24	-0.106027	0.18457	-0.562391	0.57385	0.784589
Lztfl1	1637.99	0.165085	0.170486	0.969945	0.332074	0.583402
Lztr1	951.614	0.0222072	0.219651	0.113177	0.90989	0.965858
Lzts1	66.5276	-0.247996	0.342585	-0.755156	0.450155	0.692165
Lzts2	350.542	-0.228806	0.212548	-1.08962	0.275879	0.531052
Lzts3	11.1489	0.0545015	0.625371	0.128926	0.897416	0.961543
M1ap	267.97	-0.73027	0.249781	-2.95088	0.00316865	0.0295729
M6pr	8498.93	0.0706674	0.185023	0.391666	0.695305	0.860483
M6pr-ps	0.183595	-0.0344796	0.304937	-0.217486	0.827829
Maats1	8.9531	-0.432717	0.517679	-0.864238	0.387457	0.635219
Mab21l1	0.199734	0	0.304937	0	1
Mab21l2	1.98904	-0.247213	0.385667	-0.925062	0.354934
Mab21l4	1.22202	0.132092	0.312247	0.521884	0.601751
Macc1	4.6688	0.0282864	0.634162	0.0105986	0.991544
Macf1	3000.32	-0.40205	0.158883	-2.55521	0.0106123	0.0673929
Maco1	1085.56	0.228911	0.191294	1.19231	0.233141	0.481552
Macrod1	1171.13	-0.0168341	0.219744	-0.0724763	0.942223	0.979665
Macrod2	522.08	-0.760736	0.170776	-4.47252	7.73043e-06	0.000300167
Mad1l1	927.621	-0.0588563	0.217524	-0.279287	0.780024	0.90726
Mad2l1	5960.73	-0.142533	0.159505	-0.89179	0.372506	0.621206
Mad2l1bp	1096.83	-0.395936	0.174491	-2.27625	0.0228311	0.112
Mad2l2	1513.13	-0.267975	0.181148	-1.4919	0.135724	0.346576
Madcam1	0.314373	0	0.304995	0	1
Madd	733.741	0.0714899	0.174806	0.403079	0.68689	0.85521
Maea	3233.16	0.0963892	0.210945	0.461456	0.644471	0.831454
Mael	0.137286	0.120802	0.304937	0.328715	0.742371
Maf	62.3115	-0.963992	0.369339	-2.62529	0.00865754	0.058855
Maf1	4429.87	-0.0503066	0.184383	-0.271563	0.785958	0.9099
Mafa	0.715175	-0.0585444	0.309428	-0.052796	0.957894
Mafb	4.2688	1.02493	0.611189	2.63906	0.00831358
Maff	110.57	-0.498763	0.269916	-1.89161	0.058543	0.207281
Mafg	917.683	-0.0512215	0.185179	-0.274041	0.784053	0.909299
Mafk	405.547	0.187435	0.271836	0.680203	0.496376	0.728144
Mag	19.1415	-0.491669	0.456653	-1.06455	0.287078	0.539915
Mageb1	0.136236	-0.182397	0.304937	-0.479865	0.631323
Mageb16	4.77366	1.34513	0.608348	2.06277	0.0391343
Mageb18	0.77669	0.104512	0.429729	0.341856	0.732459
Mageb3	3.11058	0.135164	0.584158	-0.00637483	0.994914
Maged1	996.325	-0.63176	0.158079	-4.01244	6.00931e-05	0.00159265
Maged2	737.569	-0.84934	0.316833	-2.72178	0.00649311	0.0482025
Magee1	96.9564	-0.808101	0.334505	-2.46247	0.0137984	0.0801872
Magee2	42.3373	-1.02875	0.486606	-2.02088	0.0432917	0.170401
Magef1	756.06	0.163743	0.222374	0.709562	0.477976	0.715007
Mageh1	98.4142	-0.14144	0.386993	-0.456704	0.647884	0.833331
Magel2	0.195493	0.162594	0.305031	0.40006	0.689112
Magi1	22.1404	-1.37797	0.541728	-2.37575	0.0175135	0.0938819
Magi2	130.603	-0.566453	0.341342	-1.76802	0.0770568	0.245711
Magi3	166.468	0.140975	0.319264	0.449088	0.653368	0.836526
Magix	3.97237	-0.0580344	0.632909	0.0119686	0.990451
Magoh	5264.31	-0.415628	0.1806	-2.30991	0.0208932	0.105354
Magohb	1795.97	-0.260363	0.177492	-1.47612	0.139911	0.353373
Magt1	2537.06	0.110205	0.222234	0.512184	0.608522	0.806794
Maip1	1359	-0.2533	0.120214	-2.10774	0.0350535	0.14861
Majin	6.66754	0.246137	0.636625	0.902811	0.366626	0.616826
Mak	3.22717	0.255828	0.600993	0.556209	0.578068
Mak16	3484.53	0.324404	0.184449	1.76938	0.0768307	0.245317
Mal2	1.52168	-0.219437	0.363861	-0.44628	0.655395
Malrd1	4.70888	-0.377427	0.624091	-0.59899	0.549179
Malsu1	1348.56	-0.463578	0.145942	-3.17861	0.00147981	0.0170312
Malt1	393.526	0.482411	0.265593	1.81279	0.0698638	0.23096
Mamdc2	226.43	-0.244276	0.258642	-0.980442	0.326868	0.57804
Mamdc4	57.7966	-1.05922	0.60959	-1.72017	0.0854017	0.261327
Maml1	234.123	-0.068152	0.226664	-0.30508	0.760305	0.897526
Maml2	305.395	-0.500791	0.222875	-2.28855	0.0221055	0.109658
Maml3	426.181	0.0882388	0.268619	0.317709	0.750706	0.891691
Mamld1	1.80402	0.576265	0.567429	1.50041	0.133508
Mamstr	10.3944	0.173994	0.635884	0.98073	0.326726	0.578026
Man1a	1629.95	-0.541912	0.172162	-3.14752	0.00164659	0.0183914
Man1a2	1757.46	1.16725	0.354116	3.27213	0.0010674	0.0135124
Man1b1	349.509	-0.0243581	0.275183	-0.104863	0.916484	0.968189
Man1c1	118.483	-0.695185	0.320912	-2.16387	0.0304746	0.135641
Man2a1	327.852	0.144995	0.39955	0.294493	0.768381	0.901303
Man2a2	705.025	-0.113507	0.241435	-0.504418	0.613968	0.810566
Man2b1	2203.19	0.683767	0.192263	3.55577	0.000376879	0.00638605
Man2b2	109.639	-1.07453	0.403674	-2.65731	0.0078766	0.0550047
Man2c1	573.391	0.156886	0.209926	0.747793	0.454585	0.695739
Manba	577.36	0.374834	0.168131	2.23448	0.0254517	0.119967
Manbal	622.1	-0.115034	0.171599	-0.673127	0.500867	0.731324
Manea	642.24	-0.147175	0.161629	-0.913459	0.361001	0.6116
Maneal	6.08408	0.892448	0.63063	1.08158	0.279438	0.534096
Manf	5875.09	-0.640055	0.214071	-2.98822	0.00280603	0.0271284
Mansc1	467.6	-0.582016	0.276117	-2.14859	0.031667	0.139229
Mansc4	7.33306	-0.812986	0.636942	-1.22098	0.222094	0.466802
Maoa	576.171	0.342275	0.301082	1.14637	0.251641	0.504871
Maob	10.0871	-1.11871	0.590206	-1.36525	0.172176	0.402059
Map10	67.5676	-0.412227	0.544058	-0.833253	0.404702	0.651059
Map11	452.577	-0.0569435	0.201764	-0.261441	0.793753	0.913676
Map1a	12.8722	-2.73696	0.604696	-4.26451	2.00346e-05	0.000655204
Map1b	27.5636	-0.906201	0.608017	-1.39106	0.164208	0.391529
Map1lc3a	378.135	-0.599914	0.200269	-3.03756	0.00238502	0.0238862
Map1lc3b	12484.9	-0.384425	0.159161	-2.43096	0.0150587	0.0850846
Map1s	616.769	0.00402042	0.191807	0.022317	0.982195	0.995543
Map2	7.78357	-0.513526	0.625741	-1.08187	0.279312	0.53402
Map2k1	1255.01	-0.243694	0.191938	-1.27053	0.203896	0.442844
Map2k2	2263.88	0.107926	0.1747	0.620002	0.535256	0.757251
Map2k3	2637.86	-0.365623	0.272568	-1.33958	0.18038	0.412118
Map2k4	1768.84	0.336805	0.195067	1.7396	0.0819301	0.254684
Map2k5	837.767	-0.148419	0.171852	-0.860081	0.389744	0.636615
Map2k6	228.057	0.265945	0.249678	1.09448	0.273745	0.528599
Map2k7	606.994	-0.310884	0.373894	-0.849546	0.395578	0.643203
Map3k1	1154.2	-0.0627127	0.171499	-0.354949	0.722628	0.875577
Map3k10	98.1223	-0.389055	0.321211	-1.23132	0.218205	0.461251
Map3k11	509.6	-0.296246	0.205871	-1.44209	0.149276	0.367851
Map3k12	240.9	0.30225	0.22322	1.34296	0.179285	0.410422
Map3k13	339.74	-0.185761	0.252765	-0.777797	0.436689	0.679864
Map3k14	190.97	-0.0337207	0.341434	-0.110901	0.911695	0.966656
Map3k15	19.0728	0.0273023	0.61045	-0.122133	0.902793	0.963574
Map3k19	4.20501	0.670569	0.5551	1.94125	0.0522281
Map3k2	683.596	0.0929595	0.192972	0.44843	0.653843	0.836805
Map3k20	1285.99	-0.13614	0.170149	-0.805308	0.420642	0.665399
Map3k3	341.691	0.266576	0.254574	1.0432	0.296855	0.549141
Map3k4	444.428	-0.0315124	0.202311	-0.163865	0.869837	0.949981
Map3k5	379.389	-0.206262	0.266516	-0.777281	0.436993	0.679973
Map3k6	71.0403	1.03153	0.422423	2.4879	0.0128499	0.0765744
Map3k7	900.746	0.315284	0.219009	1.43743	0.150597	0.369952
Map3k8	264.299	0.0951068	0.272795	0.335369	0.737347	0.883898
Map3k9	24.0676	-0.787698	0.626745	-1.24566	0.212889	0.455098
Map4	1629.64	-0.147643	0.261837	-0.565564	0.57169	0.782966
Map4k1	1353.45	-0.449654	0.213757	-2.10691	0.0351254	0.148836
Map4k2	571.448	-0.342653	0.251206	-1.36866	0.171104	0.400638
Map4k3	277.978	-0.0713869	0.287511	-0.2649	0.791086	0.911944
Map4k4	640.503	0.250521	0.281784	0.899684	0.368288	0.61817
Map4k5	515.075	0.184442	0.269015	0.693652	0.487901	0.722173
Map6	26.6125	-0.26142	0.444165	-0.652785	0.513895	0.741184
Map6d1	1.09769	0.593107	0.474901	1.24523	0.213048
Map7	904.167	-0.131411	0.195408	-0.686429	0.492442	0.726258
Map7d1	292.59	-0.300694	0.241471	-1.23732	0.21597	0.458542
Map7d2	35.325	0.291249	0.490563	0.600277	0.548322	0.7671
Map7d3	368.09	0.354518	0.183989	1.90649	0.0565867	0.203356
Map9	250.068	1.00021	0.359382	2.73788	0.00618363	0.0465883
Mapk1	5369.5	0.0200166	0.164842	0.122594	0.902429	0.963574
Mapk10	1.59311	-0.0126878	0.584033	-0.0760752	0.939359
Mapk11	27.0932	1.23903	0.589169	2.26992	0.0232126	0.113103
Mapk12	141.983	-0.866519	0.308426	-2.83129	0.00463604	0.0385465
Mapk13	43.0134	-0.604904	0.499574	-1.13818	0.255044	0.507857
Mapk14	3088.3	-0.376688	0.10085	-3.73521	0.00018756	0.0037831
Mapk15	0.0853879	0	0.304937	0	1
Mapk1ip1	521.643	-0.244396	0.230685	-1.08156	0.279447	0.534096
Mapk1ip1l	1049.25	-0.46283	0.203554	-2.28929	0.0220626	0.109548
Mapk3	932.823	-0.492299	0.142275	-3.4655	0.000529239	0.00825418
Mapk4	13.0047	-0.635655	0.527644	-1.22082	0.222155	0.46687
Mapk6	1333.32	-1.00427	0.176757	-5.68951	1.27407e-08	1.14407e-06
Mapk7	173.446	-0.362144	0.325712	-1.17366	0.24053	0.490315
Mapk8	564.384	0.521381	0.241489	2.16594	0.0303155	0.135233
Mapk8ip1	4.86089	-0.352241	0.63465	-0.580759	0.561403
Mapk8ip2	2.79943	-0.685197	0.595961	-1.29609	0.194943
Mapk8ip3	608.239	0.144056	0.20314	0.701128	0.483223	0.719134
Mapk9	2224.08	0.390455	0.258544	1.5324	0.125423	0.330652
Mapkap1	1150.4	0.484743	0.240938	2.00216	0.0452674	0.175171
Mapkapk2	1288.02	-0.762012	0.239144	-3.1782	0.00148192	0.0170338
Mapkapk3	1231.29	-0.0953362	0.176603	-0.541334	0.588277	0.79467
Mapkapk5	468.919	-0.0977388	0.271162	-0.347238	0.728412	0.878557
Mapkbp1	84.598	-0.355548	0.330222	-1.10598	0.268737	0.523282
Mapre1	9371.96	0.135407	0.242048	0.581792	0.560707	0.776338
Mapre2	2285.86	0.193262	0.257039	0.768734	0.442051	0.684058
Mapre3	55.161	-1.16944	0.468807	-2.55534	0.0106084	0.0673929
Mapt	18.1849	0.296142	0.619135	0.824391	0.409717	0.655325
Marc1	2.54819	0	0.38057	0	1
Marc2	5653.42	-0.411425	0.111715	-3.68382	0.000229765	0.00439456
March1	29.0841	0.625999	0.496645	1.28708	0.198066	0.435574
March10	3.1734	-0.92338	0.384502	-1.78931	0.0735653
March11	0.615522	0.435846	0.307745	0.784284	0.432873
March2	1831.4	-1.38469	0.184443	-7.51495	5.69306e-14	1.35053e-11
March3	193.152	0.355199	0.344983	0.997431	0.318555	0.570829
March4	3.70888	-0.3535	0.62486	-0.591031	0.554499
March5	3166.51	0.0648858	0.138739	0.472614	0.636489	0.825555
March6	1649.21	-0.617563	0.179209	-3.47478	0.000511263	0.00802966
March7	2323.2	0.0618588	0.10922	0.5664	0.571122	0.782805
March8	375.485	0.0733276	0.325425	0.0970122	0.922717	0.970914
March9	24.5166	-0.423604	0.547104	-0.856524	0.391708	0.639003
Marcks	472.535	-0.93492	0.172192	-5.43532	5.46974e-08	4.17962e-06
Marcksl1	2029.98	0.378003	0.172564	2.19415	0.0282244	0.129205
Marco	0.152017	0	0.304937	0	1
Marf1	396.437	0.153212	0.249243	0.600812	0.547965	0.766753
Mark1	2.91363	-0.359183	0.470027	-1.07284	0.283342
Mark2	805.023	-0.411863	0.314587	-1.30065	0.193379	0.429808
Mark3	1249.25	0.032688	0.221027	0.154044	0.877575	0.9532
Mark4	143.564	-0.588352	0.302254	-1.95754	0.0502844	0.188352
Mars	1589.62	-0.415128	0.232473	-1.76885	0.0769197	0.245403
Mars2	717.609	-0.17867	0.228882	-0.770017	0.44129	0.683316
Marveld1	347.775	-0.90923	0.228549	-3.99656	6.42697e-05	0.00167292
Marveld2	148.906	-0.221248	0.299091	-0.794449	0.426934	0.671119
Marveld3	4.37469	0.10711	0.636814	0.16227	0.871093
Mas1	0.569785	0.0332732	0.306001	0.112298	0.910587
Masp1	5.5579	0.501763	0.6184	0.796994	0.425455	0.669721
Masp2	20.2032	0.564546	0.593621	0.95946	0.337327	0.588591
Mast1	40.1568	-0.0151929	0.464938	-0.0262093	0.97909	0.994292
Mast2	309.217	-0.97537	0.244787	-3.98524	6.74133e-05	0.00172817
Mast3	659.495	-0.911061	0.253024	-3.62289	0.000291324	0.00524384
Mast4	583.18	0.576035	0.204506	2.78661	0.00532623	0.042188
Mastl	446.683	0.444124	0.314791	1.4548	0.145725	0.362692
Mat2a	10330.8	-0.160027	0.180971	-0.883213	0.377121	0.625545
Mat2b	6504.51	0.0368296	0.197476	0.184142	0.853902	0.943543
Matk	1310.38	0.0838306	0.160882	0.512549	0.608267	0.80659
Matn1	0.267694	0	0.304964	0	1
Matn2	58.9412	0.564227	0.363629	1.56888	0.116675	0.315273
Matn4	18.7288	-0.278969	0.453252	-0.697427	0.485536	0.720265
Matr3	1415.01	-0.0403905	0.204837	-0.203799	0.83851	0.936198
Matr3-ps2	0.305781	0.116526	0.305144	0.290289	0.771595
Mau2	967.565	0.639562	0.271218	2.35293	0.0186264	0.0976769
Mavs	439.822	-0.612667	0.25976	-2.37942	0.0173397	0.0933281
Max	1291.49	-0.675514	0.256411	-2.67909	0.0073822	0.0526156
Maz	1671.51	-0.255773	0.21096	-1.20828	0.22694	0.473172
Mb21d2	31.6409	-1.15224	0.488603	-2.46007	0.0138909	0.080607
Mbd1	1057.97	-0.0378531	0.150118	-0.249665	0.802847	0.917094
Mbd2	2640.42	-0.569839	0.149302	-3.81256	0.000137536	0.00299451
Mbd3	3180.11	0.0803533	0.134955	0.602233	0.547019	0.766019
Mbd4	998.641	0.319309	0.1528	2.09338	0.0363149	0.152012
Mbd5	347.074	0.116525	0.242002	0.47694	0.633405	0.823826
Mbd6	454.02	-0.465366	0.244644	-1.92524	0.054199	0.197397
Mbip	1260.75	-0.207319	0.211855	-1.00266	0.316024	0.568282
Mblac1	207.128	-0.591345	0.214795	-2.75784	0.00581844	0.0447403
Mblac2	395.769	-0.15487	0.195727	-0.798166	0.424774	0.669021
Mbnl1	14363.4	0.18379	0.167215	1.09688	0.272695	0.527406
Mbnl2	2355.48	-0.198521	0.159634	-1.24008	0.214944	0.457645
Mbnl3	568.14	0.227999	0.274618	0.828523	0.407374	0.65326
Mboat1	487.16	0.524913	0.211591	2.49222	0.0126947	0.0760427
Mboat2	629.119	-0.215666	0.422831	-0.583385	0.559634	0.77552
Mboat4	60.7231	-0.751126	0.421006	-1.84043	0.0657052	0.22248
Mboat7	697.216	-0.246696	0.179113	-1.37369	0.169537	0.398727
Mbp	1330.61	-0.248412	0.140972	-1.7666	0.0772957	0.246057
Mbtd1	1758.82	0.328533	0.215405	1.52462	0.127355	0.333268
Mbtps1	1156.09	-0.178479	0.176531	-1.01343	0.310853	0.563299
Mbtps2	609.677	0.646811	0.196875	3.28104	0.00103426	0.0131719
Mc1r	12.3675	-0.0158078	0.586017	-0.00921756	0.992646	0.999057
Mc2r	31.4585	0.181516	0.624127	0.5095	0.610402	0.808096
Mc3r	0.78266	0.386003	0.465171	0.853962	0.393126
Mc5r	235.282	0.378526	0.398555	0.950778	0.341717	0.593839
Mcam	2.37278	0.0412867	0.596047	-0.299522	0.764542
Mcat	794.066	0.114842	0.190825	0.616954	0.537265	0.758028
Mcc	45.9294	-0.602616	0.409663	-1.54863	0.12147	0.324205
Mccc1	586	-0.106811	0.189103	-0.554934	0.57894	0.788036
Mccc2	698.868	-0.49144	0.189791	-2.58547	0.00972457	0.0633452
Mcee	1535.79	-0.37681	0.1684	-2.25127	0.0243682	0.116905
Mcemp1	22.7047	0.188295	0.610335	1.16729	0.243092	0.493702
Mcf2	49.5377	0.262238	0.454834	0.569476	0.569033	0.78102
Mcf2l	90.3094	-0.307479	0.389171	-0.778135	0.43649	0.67982
Mcfd2	2572.06	0.239827	0.19658	1.22518	0.220506	0.464807
Mcidas	1.16613	0.58534	0.49169	1.30511	0.191854
Mcl1	2552.9	0.0491004	0.133268	0.372874	0.709243	0.869204
Mcm10	754.841	0.00278226	0.282038	0.0370813	0.97042	0.991569
Mcm2	4417.45	0.286663	0.20242	1.40739	0.159311	0.383941
Mcm3	5076.7	-0.435095	0.214361	-2.02634	0.0427296	0.169152
Mcm3ap	673.894	-0.500255	0.292995	-1.70026	0.0890819	0.268411
Mcm4	4242.92	0.36531	0.193541	1.88501	0.0594282	0.209339
Mcm5	4242.24	0.315074	0.18936	1.66564	0.0957852	0.280164
Mcm6	11957	0.423115	0.238655	1.78302	0.0745828	0.240232
Mcm7	7227.68	0.192544	0.150728	1.28658	0.198241	0.43574
Mcm8	535.553	0.563139	0.25451	2.2269	0.0259542	0.121794
Mcm9	660.273	0.461661	0.182881	2.53127	0.011365	0.0706588
Mcmbp	2053.53	0.502002	0.168243	3.00174	0.00268443	0.026224
Mcmdc2	94.4193	-0.244043	0.34241	-0.72015	0.471433	0.710226
Mcoln1	497.183	0.188629	0.228242	0.819086	0.412737	0.658049
Mcoln2	566.08	0.127183	0.273481	0.456573	0.647978	0.833341
Mcoln3	72.6216	0.337397	0.344935	0.988254	0.323028	0.574217
Mcph1	1010.23	0.863912	0.208256	4.15748	3.21776e-05	0.000970724
Mcpt1	0.68607	-0.476517	0.308415	-0.964631	0.33473
Mcpt2	0.885387	-0.253407	0.310296	-0.745256	0.456117
Mcpt4	0.0817147	0	0.304937	0	1
Mcpt8	8893.75	1.0841	0.637108	2.65105	0.00802422	0.0556687
Mcpt-ps1	0.182212	0	0.304937	0	1
Mcrip1	3482.86	-0.219199	0.126265	-1.74368	0.0812149	0.253415
Mcrip2	1083.07	-0.117787	0.20362	-0.569596	0.568952	0.78102
Mcrs1	2465.65	0.0456855	0.180417	0.257941	0.796453	0.914739
Mctp1	1648.4	0.329226	0.266731	1.24117	0.214542	0.457197
Mctp2	175.39	0.603142	0.487302	1.26057	0.207463	0.447958
Mcts1	3250.93	-0.145637	0.138777	-1.05199	0.292804	0.545073
Mcts2	22.7781	1.39829	0.489801	2.9301	0.00338856	0.0310331
Mcu	395.682	-0.172101	0.157625	-1.08726	0.276924	0.532087
Mcub	30.4621	0.472167	0.635994	1.39355	0.163454	0.390139
Mcur1	1260.9	-0.503552	0.154871	-3.25818	0.00112128	0.0139492
Mdc1	360.115	0.327713	0.297004	1.09177	0.274935	0.53006
Mdfi	30.2978	0.16219	0.471161	0.20433	0.838096	0.936101
Mdfic	287.079	-0.702378	0.308701	-2.2847	0.0223305	0.110439
Mdga1	540.5	0.227526	0.254028	0.885988	0.375624	0.624298
Mdga2	21.515	0.360273	0.3934	0.89986	0.368195	0.618091
Mdh1	15184.5	-0.236272	0.2001	-1.1805	0.237802	0.48741
Mdh1b	0.785757	0.404796	0.309434	0.867109	0.385882
Mdh2	17066.8	-0.162007	0.157523	-1.02558	0.305091	0.557983
Mdk	34.0067	-0.878919	0.489869	-1.96914	0.0489368	0.185184
Mdk-ps1	0.224772	0.0149065	0.304971	0.0648972	0.948256
Mdm1	789.372	-0.262087	0.211419	-1.25153	0.210743	0.451787
Mdm2	1745.19	0.463422	0.178713	2.60441	0.00920314	0.0611772
Mdm4	2415.96	0.858396	0.289677	2.8945	0.00379757	0.0336789
Mdm4-ps	33.9	0.273446	0.411062	0.663829	0.5068	0.735893
Mdn1	1323	-0.255481	0.291805	-0.893795	0.371432	0.620352
Mdp1	1923.96	0.0979697	0.133163	0.74044	0.459033	0.699508
Me1	54.3822	-1.53164	0.493592	-3.14028	0.00168787	0.0187539
Me2	2971.97	0.116304	0.212057	0.564886	0.572151	0.78315
Me3	29.1341	0.347344	0.397444	0.861691	0.388857	0.636553
Mea1	2437.25	-0.606898	0.0947269	-6.41437	1.41408e-10	1.92097e-08
Meaf6	1644.34	-0.165174	0.132921	-1.24674	0.212492	0.454433
Meak7	258.014	0.0490938	0.195934	0.249678	0.802836	0.917094
Mecom	1062.08	-0.324666	0.17714	-1.86956	0.0615451	0.213861
Mecp2	895.817	0.833417	0.140008	5.95696	2.56967e-09	2.72282e-07
Mecr	1658.38	0.304535	0.143857	2.12205	0.0338337	0.145026
Med1	1677.25	-0.170891	0.132284	-1.28951	0.19722	0.43464
Med10	2424.76	-0.271379	0.167299	-1.6364	0.101756	0.290568
Med11	1248.2	-0.341936	0.0827807	-4.13415	3.56264e-05	0.00103141
Med12	585.906	-0.574405	0.246745	-2.34596	0.0189783	0.0990612
Med12l	851.931	-0.145239	0.193625	-0.793081	0.42773	0.671841
Med13	1389.07	-0.0213582	0.227692	-0.123697	0.901555	0.963251
Med13l	1035.84	-0.232036	0.243728	-0.954955	0.3396	0.591324
Med14	1241.4	-0.195144	0.15233	-1.28176	0.199929	0.437695
Med15	990.382	0.38326	0.166688	2.31249	0.0207504	0.104801
Med16	784.099	0.0264029	0.174336	0.150429	0.880426	0.95437
Med17	1140.48	-0.321702	0.186096	-1.71909	0.0855989	0.261672
Med18	636.086	0.305786	0.266632	1.15337	0.24876	0.500988
Med19	1611.71	-0.0655356	0.114269	-0.571976	0.567338	0.780383
Med20	1531.36	0.169956	0.199167	0.864137	0.387513	0.635223
Med21	3221.32	-0.23794	0.150688	-1.57889	0.114361	0.31167
Med22	439.623	-0.398901	0.163855	-2.43256	0.0149926	0.0849657
Med23	601.735	0.155707	0.187864	0.82809	0.40762	0.65326
Med24	786.104	0.322921	0.19376	1.67844	0.0932612	0.275824
Med25	766.913	0.178378	0.195704	0.925581	0.354664	0.605286
Med26	441.32	0.110882	0.16354	0.683227	0.494463	0.727483
Med27	951.325	-0.162739	0.195974	-0.82244	0.410827	0.656051
Med28	5892.54	-0.477454	0.117041	-4.09092	4.2967e-05	0.0012087
Med29	1628.49	-0.29011	0.159218	-1.82737	0.0676444	0.226998
Med30	2764.92	-0.364852	0.110763	-3.29777	0.000974551	0.0126859
Med31	1121.48	-0.130306	0.131865	-0.99465	0.319907	0.571495
Med4	2652.99	-0.264785	0.145944	-1.8133	0.069786	0.230792
Med6	1126.43	-0.187965	0.171938	-1.10499	0.269163	0.523714
Med7	3985.2	-0.0398232	0.166838	-0.23538	0.813914	0.92343
Med8	2750.57	-0.119738	0.138293	-0.860624	0.389445	0.636553
Med9	1450.64	-0.272208	0.125019	-2.17363	0.0297329	0.133458
Medag	54.4161	-0.195022	0.447937	-0.477082	0.633304	0.823826
Mef2a	979.555	-0.0192729	0.165576	-0.122011	0.90289	0.963576
Mef2b	5.28825	1.10646	0.634196	1.63546	0.101953	0.290662
Mef2c	5137.99	0.44573	0.190544	2.32213	0.0202257	0.103125
Mef2d	1311.61	-0.198993	0.158826	-1.24808	0.212002	0.45369
Mefv	37.2461	0	0.592506	0	1	1
Megf10	1.05947	-0.515792	0.345755	-1.16084	0.245708
Megf11	24.7514	-0.455871	0.532639	-0.972795	0.330655	0.582191
Megf6	3.04289	-0.10971	0.549794	0.070882	0.943492
Megf8	144.942	-0.349821	0.322706	-1.09287	0.274449	0.529445
Megf9	189.874	-0.360973	0.295493	-1.23341	0.217425	0.460336
Mei1	1.53917	-0.268992	0.465557	-0.110459	0.912045
Mei4	132.441	-0.571345	0.526153	-1.06815	0.285455	0.538646
Meig1	0.624224	0.181126	0.376483	0.540456	0.588882
Meikin	0.755242	-0.15097	0.309848	-0.482139	0.629707
Meiob	215.775	-0.0967307	0.327243	-0.320061	0.748922	0.890837
Meioc	3.12975	0.601491	0.517459	0.853517	0.393373
Meis1	5236.13	-0.0581786	0.138546	-0.439363	0.660398	0.840719
Meis2	8.99211	-0.392412	0.6216	-0.717168	0.473271	0.711426
Meis3	15.5301	-0.802456	0.619156	-1.02921	0.303379	0.555839
Melk	744.014	-0.0353828	0.21739	-0.149472	0.881181	0.954673
Memo1	3255.79	-0.227001	0.174436	-1.29296	0.196026	0.433149
Men1	745.342	-0.305613	0.173018	-1.76519	0.0775323	0.246571
Meox2	0.253362	0	0.304937	0	1
Mepce	879.403	-0.384372	0.15609	-2.47842	0.0131965	0.0781173
Mertk	3.04555	-0.464347	0.627656	-0.957613	0.338258
Mesd	2959.7	0.508263	0.215378	2.378	0.017407	0.0935
Mesp1	0.126634	-0.0771202	0.304937	-0.260405	0.794552
Mesp2	38.8868	0.363082	0.463473	0.698847	0.484648	0.719704
Mest	30.6899	-1.83974	0.56199	-3.3004	0.000965484	0.0126092
Met	73.4008	-0.207298	0.536045	-0.444949	0.656357	0.838192
Metap1	1453.17	-0.124188	0.182681	-0.684389	0.493729	0.727211
Metap1d	1129.97	-0.0632795	0.160052	-0.395552	0.692436	0.858464
Metap2	10161.1	0.0900473	0.161987	0.566542	0.571025	0.782743
Methig1	0.801664	0	0.317807	0	1
Metrn	202.309	-0.318755	0.38826	-0.885781	0.375736	0.624305
Metrnl	166.464	-0.187385	0.35539	-0.499998	0.617076	0.812911
Mettl1	1394.99	0.00919539	0.171535	0.0575979	0.954069	0.985692
Mettl11b	0.251881	0	0.304937	0	1
Mettl14	988.013	0.275794	0.208963	1.32386	0.18555	0.419285
Mettl15	551.965	0.206441	0.221406	0.947994	0.343133	0.595063
Mettl16	1299.16	1.04406	0.239643	4.36687	1.26041e-05	0.000455294
Mettl17	1091.09	0.315112	0.199016	1.59498	0.110716	0.305667
Mettl18	687.905	-0.0601139	0.225552	-0.277142	0.781671	0.908022
Mettl2	1021.53	0.0112262	0.163419	0.0742251	0.940831	0.979009
Mettl21a	853.593	0.224346	0.275574	0.823182	0.410404	0.655688
Mettl21c	8.58729	1.32326	0.623179	2.37855	0.0173809	0.0934546
Mettl21e	1.54228	-0.26056	0.616871	-0.456513	0.648021
Mettl22	868.787	-0.134035	0.16374	-0.823769	0.410071	0.655391
Mettl23	1957.93	-0.156627	0.140006	-1.12439	0.260846	0.51489
Mettl24	21.0442	-0.605328	0.609959	-1.06859	0.285255	0.538427
Mettl25	425.295	0.364261	0.273177	1.36039	0.173707	0.404291
Mettl26	1949.77	-0.369527	0.120541	-3.06836	0.00215236	0.0222864
Mettl27	805.739	0.0997559	0.178406	0.55209	0.580887	0.789045
Mettl3	1181.99	0.158347	0.216732	0.734632	0.462564	0.70233
Mettl4	332.324	1.1615	0.32336	3.60804	0.000308514	0.0054788
Mettl4-ps1	11.0563	1.30867	0.558688	2.37623	0.0174906	0.0938223
Mettl5	2070.77	-0.228178	0.160297	-1.44023	0.149801	0.368599
Mettl6	1760.95	0.174007	0.26133	0.688956	0.490851	0.724628
Mettl7a1	538.433	-0.537853	0.184615	-2.91445	0.00356317	0.0322048
Mettl7a2	15.1654	-0.211685	0.50712	-0.455802	0.648532	0.833341
Mettl7a3	15.1253	-0.371223	0.52117	-0.639756	0.522331	0.747989
Mettl7b	25.7304	-0.682701	0.548821	-1.62476	0.104214	0.294623
Mettl8	1032.33	-0.0132143	0.247103	-0.0359125	0.971352	0.992075
Mettl9	2275.11	-0.558894	0.142085	-3.93961	8.16142e-05	0.00201492
Mex3a	287.569	-0.595102	0.266258	-2.27675	0.0228014	0.111971
Mex3b	89.3804	0.410363	0.402387	1.03908	0.298765	0.550815
Mex3c	739.169	-0.51567	0.227423	-2.29856	0.0215297	0.107574
Mex3d	90.4008	-0.255743	0.464344	-0.406239	0.684567	0.853507
MF597746.1	10.9033	-0.109878	0.506249	-0.268471	0.788336	0.910664
MF597757.1	0.101345	0	0.304937	0	1
MF597757.2	7.64028	0.591668	0.587372	0.606106	0.544444	0.763557
Mfap1a	1327.14	0.344862	0.150678	2.29231	0.0218875	0.108883
Mfap1b	2551.89	0.417553	0.191988	2.18787	0.0286789	0.130571
Mfap2	97.2092	-1.58455	0.473941	-3.39743	0.000680218	0.0098996
Mfap3	1589.2	0.30118	0.165663	1.82116	0.0685831	0.228522
Mfap3l	94.3988	-2.36075	0.458162	-5.06382	4.10946e-07	2.52185e-05
Mfap5	3.69783	-0.26516	0.609538	-0.460929	0.64485
Mff	4831.08	-0.343885	0.176302	-1.94858	0.0513458	0.190675
Mfge8	1269.65	0.140915	0.23475	0.594147	0.552413	0.770181
Mfhas1	217.018	-1.00503	0.415014	-2.48992	0.0127771	0.0762593
Mfn1	688.395	-0.23693	0.244898	-0.957476	0.338327	0.589883
Mfn2	548.92	-0.211017	0.209977	-1.00617	0.314332	0.566825
Mfng	1677.13	-0.239639	0.159736	-1.51027	0.130976	0.339078
Mfrp	0.289117	0.0153185	0.304937	0.0711943	0.943243
Mfsd1	1806.28	-0.0919293	0.169888	-0.538821	0.59001	0.79586
Mfsd10	2170.18	-0.074201	0.160672	-0.458363	0.646692	0.832673
Mfsd11	599.052	-0.00721439	0.190738	-0.0414126	0.966967	0.99024
Mfsd12	207.621	0.0784391	0.312564	0.260799	0.794248	0.913839
Mfsd13a	371.38	0.738451	0.247099	2.99201	0.00277146	0.0268923
Mfsd13b	1.6898	-0.0680122	0.612463	-0.461972	0.644101
Mfsd14a	2591.5	0.295097	0.241171	1.24112	0.214561	0.457197
Mfsd14b	1766.07	0.119649	0.149935	0.811868	0.416867	0.661973
Mfsd2a	4.70705	0.0648725	0.529096	0.823936	0.409976
Mfsd2b	2200.66	-0.271232	0.264987	-1.05116	0.293185	0.545449
Mfsd3	340.409	0.125459	0.229824	0.557324	0.577306	0.78721
Mfsd4a	110.245	1.63723	0.339613	4.80762	1.5274e-06	7.68244e-05
Mfsd4b2-ps	0.117485	-0.0779488	0.304937	-0.245596	0.805995
Mfsd4b3-ps	2.71996	0.21748	0.462472	0.881757	0.377908
Mfsd4b4	248.246	-0.924583	0.222644	-4.18096	2.90285e-05	0.000891488
Mfsd4b5	19.1565	0.401665	0.473755	0.818118	0.41329	0.658756
Mfsd5	1410.18	-0.0294204	0.223311	-0.112806	0.910184	0.966041
Mfsd6	441.677	0.202915	0.232724	0.842264	0.39964	0.646724
Mfsd6l	0.131359	0	0.304937	0	1
Mfsd7a	12.6052	0.0867658	0.637008	0.191184	0.848381	0.941435
Mfsd8	609.909	0.554292	0.291901	1.91305	0.0557414	0.201503
Mfsd9	118.889	0.569378	0.440479	1.35639	0.174974	0.405871
Mga	2434.94	0.118238	0.176574	0.663452	0.507041	0.736041
Mgam	27.4432	-0.551356	0.6363	-0.771233	0.440569	0.682762
Mgarp	3.39593	-0.0801397	0.629837	-0.199759	0.841669
Mgat1	1644.68	-0.0721486	0.194664	-0.361748	0.71754	0.872878
Mgat2	2649.73	-0.0630406	0.145544	-0.431828	0.665866	0.843692
Mgat3	0.120266	0	0.304937	0	1
Mgat4a	349.033	0.112427	0.27496	0.421269	0.673559	0.848502
Mgat4b	754.232	-0.413629	0.253523	-1.6306	0.102975	0.292626
Mgat4c	15.5809	0.0226759	0.534029	0.0616677	0.950827	0.983756
Mgat4e	0.639338	-0.0863632	0.306252	-0.254542	0.799077
Mgat5	976.89	0.212738	0.205935	1.02355	0.306048	0.558402
Mgl2	52.6816	-0.377845	0.548617	-0.61805	0.536542	0.75765
Mgll	433.983	-0.584963	0.569501	-1.10935	0.267278	0.521946
Mgme1	1187.87	0.29677	0.236649	1.2964	0.194839	0.431845
Mgmt	887.076	-1.2581	0.170987	-7.39182	1.44835e-13	3.24227e-11
Mgp	0.559962	-0.215282	0.332986	-0.386089	0.699431
Mgrn1	897.311	-0.252531	0.198831	-1.2724	0.20323	0.44212
Mgst1	1790.38	-0.0689035	0.25412	-0.254411	0.799178	0.915886
Mgst2	347.795	0.314562	0.35259	0.960196	0.336957	0.588332
Mgst3	1547.64	-0.560233	0.16179	-3.46145	0.000537279	0.00834016
Mia	2.42052	-0.466888	0.535428	-0.838708	0.401633
Mia2	3448.85	0.513888	0.169044	3.05699	0.00223571	0.0229402
Mia3	1012.5	-0.0860475	0.16909	-0.50563	0.613116	0.809913
Mib1	1485.95	-0.732086	0.194695	-3.78562	0.000153327	0.00322351
Mib2	176.93	-0.207544	0.323643	-0.65323	0.513608	0.740972
Mical1	278.349	0.509534	0.334733	1.54488	0.122374	0.325853
Mical2	54.3431	-0.541102	0.49296	-1.13789	0.255165	0.507901
Mical3	324.639	0.255613	0.337254	0.749282	0.453687	0.695228
Micall1	111.13	-0.52297	0.428713	-1.22664	0.219958	0.463786
Micall2	196.439	0.477689	0.324421	1.4616	0.143852	0.359381
Micos10	9353.28	-0.478446	0.182377	-2.6338	0.00844347	0.0578787
Micos13	4411.95	-0.513496	0.181759	-2.83762	0.00454511	0.0380411
Micu1	1195.46	-0.251127	0.207049	-1.2105	0.226085	0.47208
Micu2	1671.21	0.0978968	0.155173	0.630624	0.528287	0.753395
Micu3	335.727	-0.0211832	0.176829	-0.1685	0.86619	0.947766
Mid1	231.762	0.0727939	0.459414	0.101711	0.918986	0.969272
Mid1ip1	801.454	-0.414592	0.196799	-2.09047	0.0365756	0.152541
Mid1-ps1	0.295575	0.061603	0.305102	0.215293	0.829539
Mid2	25.8886	-0.299686	0.59238	-0.842906	0.399281	0.646536
Midn	91.6322	0.256254	0.434248	0.62093	0.534646	0.75687
Mief1	653.158	0.0841935	0.232827	0.369167	0.712004	0.871043
Mief2	114.302	0.14435	0.29603	0.501449	0.616055	0.81204
Mien1	2833.56	-0.411361	0.144937	-2.85044	0.00436593	0.0370685
Mier1	2315.57	0.53257	0.283099	1.79711	0.0723184	0.235455
Mier2	235.615	0.0421611	0.246051	0.168299	0.866348	0.947766
Mier3	1370.86	0.221753	0.226533	1.00167	0.316504	0.568612
Mif	17607.3	-0.364997	0.19454	-1.88566	0.0593403	0.209125
Mif4gd	1351.97	0.10827	0.16821	0.646265	0.518108	0.744625
Mif-ps3	0.383041	0.121708	0.337274	0.253767	0.799676
Miga1	2215.35	-0.214639	0.165952	-1.28602	0.198438	0.435932
Miga2	161.302	0.39276	0.343867	1.14044	0.254103	0.50698
Miip	1281.99	0.697281	0.20554	3.41856	0.000629531	0.00936141
Mill1	1.11463	0.48629	0.545211	0.978392	0.327881
Mill2	155.275	-0.174267	0.365161	-0.519919	0.60312	0.803175
Milr1	634.393	0.641815	0.265317	2.47021	0.0135034	0.079138
Minar1	1.73525	0.778677	0.612818	0.922879	0.35607
Minar2	1.42196	0.118885	0.313771	0.101365	0.91926
Mindy1	891.045	-0.70162	0.246681	-2.8573	0.00427263	0.0365653
Mindy2	830.983	-0.262474	0.253837	-1.03847	0.299052	0.551087
Mindy3	820.49	-0.370493	0.201714	-1.82693	0.0677108	0.226998
Mindy4	220.858	-0.392775	0.380842	-0.995959	0.31927	0.571214
Mink1	390.461	-0.796318	0.224213	-3.60858	0.000307876	0.00547358
Minpp1	4477.64	0.0863185	0.318792	0.308857	0.75743	0.895929
Minpp1-ps	0.110401	0.0235757	0.304937	0.0727088	0.942038
Mios	1103.94	0.32844	0.195316	1.68677	0.0916482	0.273016
Miox	0.32789	0.310757	0.305587	0.581742	0.560741
Mip	40.2415	-0.0623511	0.52422	-0.0112646	0.991012	0.998235
Mipep	908.532	0.0444353	0.252582	0.171293	0.863994	0.946795
Mipep-ps	0.21332	0.183287	0.305193	3.53016	0.000415309
Mipol1	429.564	0.0520261	0.196453	0.257392	0.796876	0.91481
Mis12	984.334	0.0974144	0.169705	0.582738	0.56007	0.775827
Mis18a	3037.44	-0.111722	0.148796	-0.751958	0.452076	0.693812
Mis18bp1	2484.93	0.845537	0.222768	3.82417	0.000131213	0.00289323
Misp	0.506738	0	0.305396	0	1
Mitd1	1637.08	-0.188062	0.186054	-1.01824	0.308562	0.560874
Mitf	81.972	0.0825181	0.378754	0.188705	0.850324	0.941803
Mixl1	0.667351	-0.0528578	0.308738	-0.163424	0.870185
Mki67	5965.57	-0.193881	0.213501	-0.904211	0.365884	0.616033
Mkks	657.763	-0.310937	0.250415	-1.28393	0.199166	0.436687
Mkln1	4298.54	0.29814	0.267871	1.13212	0.257584	0.510835
Mknk1	1054.85	0.0717059	0.255849	0.278371	0.780727	0.907679
Mknk2	1256.84	-0.426993	0.148291	-2.87272	0.00406952	0.0352484
Mkrn1	3719.17	-0.860318	0.131087	-6.56396	5.2398e-11	7.93156e-09
Mkrn1-ps1	0.0938454	0	0.304937	0	1
Mkrn2	1694.27	0.407037	0.291203	1.42323	0.154671	0.376295
Mkrn2os	9.14637	-0.302373	0.620775	-0.531248	0.595247	0.798991
Mkrn3	54.0874	-0.669899	0.545669	-1.23305	0.217556	0.460553
Mks1	131.589	0.728043	0.432331	1.68673	0.0916557	0.273016
Mkx	3.63358	-0.158705	0.627333	-0.207787	0.835395
Mlana	0.261251	-0.189178	0.304937	-0.455573	0.648697
Mlec	3375.04	0.206845	0.18838	1.10579	0.268819	0.523282
Mlf1	165.404	-0.519767	0.304806	-1.76883	0.0769219	0.245403
Mlf2	4626.83	-0.0139365	0.165689	-0.08043	0.935895	0.976955
Mlh1	787.901	0.356	0.238967	1.48681	0.137066	0.348731
Mlh3	375.156	0.513393	0.179914	2.84697	0.0044137	0.0373344
Mlip	7.56294	-0.308553	0.592602	-0.565241	0.57191	0.782966
Mlkl	1035.23	0.188751	0.221508	0.855104	0.392494	0.639825
Mllt1	330.7	-0.513297	0.284302	-1.81041	0.0702322	0.231543
Mllt10	1793.88	0.549	0.179126	3.0511	0.00228003	0.0231534
Mllt11	505.985	-0.398463	0.205011	-1.961	0.0498791	0.187551
Mllt3	2415.19	-1.35755	0.254553	-5.37128	7.81788e-08	5.69988e-06
Mllt6	186.226	-0.72765	0.32457	-2.3224	0.0202116	0.103125
Mlnr-ps	2.64804	-0.0895895	0.499924	-0.098188	0.921783
Mlph	38.5201	-0.920954	0.444459	-2.32935	0.0198404	0.101954
Mlst8	308.341	0.145474	0.278091	0.557122	0.577444	0.787329
Mlx	1318.31	0.244978	0.237624	1.05972	0.289272	0.541676
Mlxip	1233.2	0.580248	0.308819	1.81579	0.0694033	0.229918
Mlxipl	36.9843	-0.647455	0.363529	-1.90176	0.0572029	0.204548
Mlycd	378.217	-0.250862	0.251163	-0.979336	0.327414	0.578406
Mmaa	308.069	-0.828043	0.227131	-3.65605	0.000256133	0.00477814
Mmab	377.447	-0.177411	0.217774	-0.810836	0.41746	0.66261
Mmachc	3147.2	0.478775	0.176775	2.70026	0.00692856	0.0500329
Mmadhc	3718.33	-0.293175	0.160887	-1.82137	0.0685507	0.228464
Mmd	527.565	-2.70593	0.274754	-9.86923	5.65947e-23	3.91094e-20
Mmd2	0.346579	-0.0444433	0.305255	0.530688	0.595635
Mme	4.63959	-0.376465	0.614632	-0.591911	0.55391
Mmel1	2.98291	0.27359	0.634502	0.674414	0.500048
Mmgt1	668.048	-0.258065	0.193963	-1.3232	0.185768	0.419582
Mmgt2	1080.32	0.385741	0.214484	1.79217	0.0731053	0.236985
Mmp10	0.694617	0	0.307175	0	1
Mmp11	52.7303	1.19428	0.443395	2.77259	0.00556121	0.0435418
Mmp12	34.1041	-0.30851	0.365992	-0.911265	0.362156	0.612612
Mmp13	0.0984029	0.0732256	0.304937	0.227284	0.820203
Mmp14	296.871	1.27879	0.377521	3.43434	0.000594003	0.00896589
Mmp15	60.5578	-0.256704	0.3756	-0.689468	0.490529	0.724391
Mmp16	20.9948	0.439574	0.607099	0.488587	0.625134	0.818042
Mmp17	28.354	-0.527765	0.520958	-1.07907	0.280556	0.534581
Mmp19	51.6064	-0.436504	0.486894	-0.906512	0.364665	0.614877
Mmp2	184.307	0.612732	0.312001	1.99433	0.0461159	0.1776
Mmp20	0.248372	0.116328	0.305123	0.295999	0.767231
Mmp21	2.67657	0.875626	0.606393	1.82495	0.0680079
Mmp23	7.85944	0.388238	0.630653	0.513609	0.607525	0.806271
Mmp24	0.701589	-0.284855	0.390321	-0.469448	0.638749
Mmp25	3.98426	0.062781	0.624378	0.0942096	0.924943
Mmp27	15.8995	0.267866	0.628446	0.486722	0.626455	0.818755
Mmp28	36.4515	-0.318439	0.532356	-0.644496	0.519254	0.745712
Mmp8	10.3447	-0.634668	0.633063	-1.73329	0.0830433	0.256807
Mmp9	4.26695	-0.834587	0.564322	-2.10742	0.035081
Mmrn1	2109.47	-1.01208	0.367464	-2.88975	0.00385545	0.0340436
Mmrn2	0.425109	0.0782841	0.34404	0.21266	0.831592
Mms19	781.762	0.369914	0.261098	1.43499	0.151289	0.370906
Mms22l	1213.83	-0.0121551	0.185721	-0.0618318	0.950697	0.983734
Mmut	970.55	0.000604566	0.161066	0.00937064	0.992523	0.999057
Mn1	172.387	-1.05673	0.225508	-4.70098	2.58918e-06	0.000122843
Mnat1	1805.57	-0.199469	0.123237	-1.62198	0.104809	0.295832
Mnd1	761.716	-0.488596	0.218254	-2.24447	0.0248023	0.118024
Mnd1-ps	0.906066	0	0.309734	0	1
Mndal	3753.29	0.440468	0.155743	2.82377	0.00474624	0.0392695
Mns1	3129.08	0.555274	0.30132	1.86101	0.0627433	0.216506
Mnt	311.198	-0.547011	0.2314	-2.38702	0.0169855	0.0921707
Moap1	162.444	0.368629	0.627457	0.732937	0.463597	0.703294
Mob1a	2087.33	-0.210375	0.180055	-1.16716	0.243146	0.493716
Mob1b	1307.01	-0.681613	0.145209	-4.70619	2.52392e-06	0.000120105
Mob2	2506.95	-0.174353	0.196804	-0.880797	0.378427	0.626795
Mob3a	1533.61	-0.222498	0.196036	-1.14185	0.253514	0.506201
Mob3b	182.741	0.516493	0.327488	1.57974	0.114167	0.311325
Mob3c	466.598	0.215118	0.181558	1.18005	0.237982	0.487622
Mob4	2893.62	0.0623362	0.142364	0.438903	0.660732	0.840855
Mobp	1.94838	-0.0307175	0.630066	-0.0897137	0.928515
Mocos	18.6354	-0.191808	0.567402	-0.421178	0.673625	0.848518
Mocs1	184.894	0.139802	0.317022	0.484299	0.628174	0.820276
Mocs2	2120.14	-0.302825	0.127296	-2.38242	0.0171994	0.0928873
Mocs3	132.919	0.174563	0.279414	0.692445	0.488658	0.72289
Mog	0.509615	0.400262	0.307105	0.710611	0.477326
Mogat2	8.55949	0	0.604929	0	1	1
Mogs	1250.8	0.027699	0.233777	0.119229	0.905094	0.964309
Mok	12.0767	-0.129847	0.618798	-0.11551	0.908041	0.965051
Mon1a	358.384	0.503806	0.276008	1.82701	0.0676981	0.226998
Mon1b	285.274	-0.649314	0.283886	-2.29294	0.0218516	0.108738
Mon2	674.832	-0.538165	0.311763	-1.80416	0.0712058	0.233093
Morc1	8.77984	0.52762	0.626858	0.748368	0.454238	0.695602
Morc2a	532.967	-0.038472	0.252816	-0.161678	0.87156	0.950956
Morc3	2836.43	1.16099	0.225696	5.14939	2.61337e-07	1.7164e-05
Morc4	132.618	0.121719	0.416524	0.190896	0.848607	0.941478
Morf4l1	14648.4	-0.131884	0.10654	-1.23716	0.216029	0.458542
Morf4l1-ps1	805.673	0.310385	0.252054	1.24398	0.213507	0.455799
Morf4l2	9036.2	-0.0569324	0.173329	-0.319315	0.749488	0.891208
Morn1	123.146	0.534473	0.308594	1.74078	0.0817218	0.254185
Morn2	541.561	-0.546243	0.162433	-3.37936	0.000726555	0.0103568
Morn3	30.3699	0.282616	0.501667	0.415385	0.67786	0.850088
Morn4	230.814	0.0522437	0.264653	0.174208	0.861702	0.946093
Morn5	4.668	0.345127	0.63014	0.932283	0.35119
Mos	0.284809	0.268857	0.305295	0.540485	0.588863
Mosmo	472.563	-0.408301	0.247136	-1.65694	0.0975319	0.283395
Mospd1	1509.03	0.44621	0.232212	1.93108	0.0534735	0.195708
Mospd2	420.373	-0.343701	0.220576	-1.57126	0.116122	0.314558
Mospd3	3516.73	-0.1313	0.201653	-0.639452	0.522529	0.748009
Mospd4	0.852366	-0.32743	0.310123	-0.855734	0.392145
Mov10	342.417	0.00774839	0.200433	0.0296995	0.976307	0.993893
Moxd2	1.40261	0	0.31238	0	1
Mpc1	7070.51	-0.469873	0.143104	-3.29016	0.00100131	0.0129074
Mpc1-ps	1.70274	-0.277833	0.449144	-0.79187	0.428437
Mpc2	4300.48	-0.403777	0.129279	-3.13608	0.0017122	0.0189511
Mpdu1	866.21	0.0988139	0.204459	0.491425	0.623126	0.816889
Mpdz	84.9247	-1.60051	0.547299	-2.88174	0.00395484	0.0346135
Mpeg1	187.394	-0.327951	0.591765	-0.172256	0.863236	0.946553
Mpg	624.673	-0.176925	0.162446	-1.08777	0.276695	0.531923
Mphosph10	2830.98	0.334232	0.187992	1.79583	0.0725212	0.235861
Mphosph6	2048.02	-0.37673	0.133592	-2.82521	0.00472497	0.0391343
Mphosph8	1598.79	-0.10076	0.200975	-0.502921	0.61502	0.811146
Mphosph9	682.183	0.622114	0.202049	3.08233	0.00205385	0.0215899
Mpi	447.451	-0.180057	0.227305	-0.777715	0.436737	0.679873
Mpig6b	233.95	-5.05253	0.636595	-6.87023	6.4099e-12	1.17102e-09
Mpl	4565.19	-0.576057	0.192453	-3.02842	0.00245833	0.024451
Mplkip	3232.09	-0.194355	0.140204	-1.39428	0.163232	0.389871
Mpnd	1099.42	0.322972	0.187908	1.73207	0.0832616	0.257278
Mpo	49524.5	0.167084	0.583045	2.05974	0.0394232	0.160051
Mpp1	1771.86	-0.331621	0.225856	-1.42751	0.153432	0.374418
Mpp2	24.9366	-0.409391	0.498133	-0.895182	0.37069	0.619923
Mpp3	48.8774	0.0386159	0.359895	0.091213	0.927323	0.972799
Mpp4	28.9923	0.0619543	0.602486	0.0392569	0.968686	0.991071
Mpp5	790.075	-0.145691	0.204306	-0.719667	0.47173	0.710352
Mpp6	4172.2	0.306558	0.170745	1.79431	0.0727633	0.236426
Mpp7	675.526	0.229712	0.149828	1.53127	0.125703	0.33094
Mppe1	695.456	0.293163	0.299173	0.996895	0.318815	0.570829
Mpped2	148.371	0.220129	0.346806	0.632687	0.526938	0.752214
Mprip	2397.72	-0.163742	0.178578	-0.928077	0.353368	0.603981
Mpst	38.1328	-0.731167	0.382384	-1.92628	0.05407	0.197062
Mptx1	0.195082	0	0.304937	0	1
Mptx2	0.120951	0	0.304937	0	1
Mpv17	1735.72	-0.201618	0.186006	-1.0918	0.27492	0.53006
Mpv17l	137.917	-0.472077	0.349585	-1.35545	0.175275	0.406214
Mpv17l2	1811.78	-0.294058	0.140186	-2.09661	0.0360278	0.151139
Mpz	4.67889	1.90587	0.62802	3.20293	0.00136035
Mpzl1	417.53	-0.0983497	0.262011	-0.403064	0.686901	0.85521
Mpzl2	12.8872	0.785202	0.468606	1.67459	0.0940156	0.277181
Mpzl3	13.2686	-0.147375	0.63562	0.938407	0.348035	0.59991
Mr1	578.754	0.127703	0.237004	0.533648	0.593585	0.798244
Mrap	1.7313	-0.0102855	0.349803	0.0651921	0.948021
Mrap2	3.60094	-0.0541237	0.631263	-0.0704869	0.943806
Mras	114.622	-0.431995	0.416781	-1.04594	0.29559	0.54796
Mrc1	6.86001	-0.672702	0.602942	-1.98675	0.0469505	0.17992
Mrc2	1.45577	0.636894	0.522927	1.66797	0.0953214
Mre11a	1150.75	1.20802	0.224346	5.39417	6.88409e-08	5.11288e-06
Mreg	8.41329	-1.19921	0.621228	-1.97289	0.048508	0.184094
Mrfap1	9585.16	-0.348044	0.113032	-3.07883	0.00207819	0.0217737
Mrgbp	1409.07	0.126221	0.139511	0.90855	0.363588	0.613717
Mrgpra2a	38.0952	0	0.628999	0	1	1
Mrgpra2b	120.426	-0.241961	0.626429	1.3652	0.172192	0.402059
Mrgpra3	2.36966	0.735368	0.575165	1.65562	0.0977995
Mrgpra4	0.618692	-0.369712	0.307674	-0.758678	0.448045
Mrgpra6	0.260109	0	0.304937	0	1
Mrgpra9	0.419093	0	0.305167	0	1
Mrgprb1	1.94428	1.02312	0.626218	1.72854	0.083891
Mrgprb5	0.293624	0.0157504	0.304937	0.067808	0.945939
Mrgprc2-ps	12.5011	0.137469	0.525629	0.229808	0.818241	0.925349
Mrgpre	142.528	0.239963	0.325437	0.711157	0.476987	0.714316
Mrgprh	0.149775	0	0.304937	0	1
Mrgprx1	0.180564	0	0.304937	0	1
Mrgprx2	0.990027	0.0557567	0.420949	0.273506	0.784465
Mrgprx3-ps	0.149775	0	0.304937	0	1
Mri1	1703.8	0.00921798	0.13532	0.0726967	0.942047	0.979665
Mrip-ps	91.1956	0.73053	0.53374	1.30438	0.192104	0.428233
Mrln	1.89581	-0.147508	0.446815	-0.618085	0.536519
Mrm1	515.317	0.282194	0.224169	1.26717	0.205096	0.444748
Mrm2	430.621	-0.210663	0.196228	-1.06396	0.287348	0.539973
Mrm3	962.042	-0.190434	0.169439	-1.12302	0.261427	0.515396
Mrnip	499.228	0.064838	0.229879	0.273762	0.784268	0.909299
Mro	0.984816	-0.120606	0.52845	-0.201022	0.840681
Mroh1	172.166	-0.827515	0.33998	-2.4443	0.0145134	0.0830069
Mroh2a	80.7825	-0.550032	0.275939	-1.98945	0.046652	0.179233
Mroh3	0.353853	0	0.305194	0	1
Mroh5	0.174912	0	0.304937	0	1
Mroh6	3.65264	0.916744	0.609073	1.56058	0.118624
Mroh7	4.48756	-0.562813	0.605209	-0.639935	0.522215
Mroh8	15.5161	1.2013	0.63086	2.0332	0.0420325	0.167058
Mrpl1	1814.38	-0.107248	0.157066	-0.679494	0.496825	0.728156
Mrpl10	2122.09	0.088065	0.191519	0.473643	0.635754	0.824805
Mrpl11	2516.42	-0.296651	0.123479	-2.40348	0.0162398	0.0895092
Mrpl12	6458.57	-0.336949	0.141962	-2.37326	0.017632	0.0943461
Mrpl13	4740.51	-0.3653	0.143832	-2.54591	0.0108994	0.0687438
Mrpl14	2559.39	-0.513105	0.163476	-3.15582	0.00160048	0.0180412
Mrpl15	4942.02	-0.176703	0.12219	-1.44382	0.148791	0.36699
Mrpl16	2669.2	0.0468993	0.125455	0.376067	0.706867	0.867899
Mrpl17	5316.47	-0.522621	0.117217	-4.46336	8.0685e-06	0.000312021
Mrpl18	7580.27	-0.284654	0.132285	-2.15305	0.0313147	0.138178
Mrpl19	2032.51	0.303936	0.188456	1.62598	0.103953	0.2943
Mrpl2	2789.87	-0.304807	0.151796	-2.00698	0.0447519	0.173781
Mrpl20	5001.46	-0.42116	0.126703	-3.32471	0.000885111	0.0118717
Mrpl21	3683.92	-0.296289	0.176052	-1.68903	0.091214	0.272513
Mrpl22	3058.65	-0.405349	0.170953	-2.38117	0.0172576	0.0930118
Mrpl23	974.792	-0.39249	0.24768	-1.60473	0.108553	0.301685
Mrpl23-ps1	3884.08	-0.382367	0.173954	-2.21477	0.0267758	0.124507
Mrpl24	4287.71	-0.179176	0.131386	-1.36586	0.171983	0.401808
Mrpl27	2964.46	-0.470608	0.162371	-2.91203	0.00359086	0.0324095
Mrpl28	5412.3	-0.313997	0.119555	-2.62669	0.00862189	0.0587241
Mrpl3	3254.34	-0.0231608	0.174307	-0.122717	0.902331	0.963574
Mrpl30	4342.03	-0.283394	0.149951	-1.89526	0.0580577	0.206319
Mrpl32	3330.56	-0.142514	0.116861	-1.22049	0.222281	0.467072
Mrpl33	6700.87	-0.417459	0.192974	-2.17413	0.0296955	0.133441
Mrpl34	3871.05	-0.310018	0.155026	-2.01261	0.0441554	0.172476
Mrpl35	4074.19	-0.264785	0.130995	-2.02394	0.0429765	0.169749
Mrpl36	5903.95	-0.169852	0.148107	-1.15046	0.249956	0.502441
Mrpl37	2263.06	-0.0887285	0.178727	-0.479778	0.631385	0.822364
Mrpl38	2338.67	0.0461534	0.163862	0.290076	0.771758	0.902685
Mrpl39	2747.47	-0.154927	0.130013	-1.18848	0.234643	0.483209
Mrpl4	3379.72	-0.163477	0.151813	-1.07514	0.282311	0.536196
Mrpl40	3363.98	-0.244536	0.130429	-1.87744	0.0604584	0.211692
Mrpl41	2723.11	-0.273219	0.146155	-1.87054	0.0614089	0.213592
Mrpl42	8532.69	-0.3998	0.171093	-2.35318	0.0186137	0.0976769
Mrpl43	2348.93	-0.190535	0.115576	-1.64772	0.099411	0.286602
Mrpl44	2060.4	-0.300291	0.144253	-2.07936	0.0375845	0.15508
Mrpl45	2324.18	-0.139617	0.168962	-0.820215	0.412094	0.657515
Mrpl46	2462.42	-0.305283	0.106756	-2.8617	0.00421376	0.0361628
Mrpl47	1700.51	-0.262984	0.165321	-1.58993	0.111852	0.307923
Mrpl48	2800.51	-0.285528	0.111561	-2.56429	0.0103388	0.0662348
Mrpl48-ps	235.46	-0.265418	0.152785	-1.73453	0.0828245	0.256361
Mrpl49	2394.91	0.0991277	0.150388	0.661508	0.508287	0.736955
Mrpl50	2892.03	0.0511248	0.143887	0.362698	0.716831	0.872485
Mrpl51	5486.29	-0.460981	0.177807	-2.59818	0.00937192	0.0618851
Mrpl52	4330.97	-0.0337954	0.187806	-0.190209	0.849146	0.941494
Mrpl53	1627.83	-0.690364	0.160267	-4.31917	1.56616e-05	0.000543505
Mrpl54	3101.33	-0.505318	0.16583	-3.05552	0.00224667	0.0229931
Mrpl55	1958.15	-0.286138	0.115077	-2.492	0.0127027	0.0760442
Mrpl57	3972.76	-0.43254	0.179697	-2.42266	0.0154074	0.0862882
Mrpl58	2055.86	-0.494288	0.159639	-3.10242	0.00191947	0.0205474
Mrpl9	1512.6	-0.0465506	0.14732	-0.305318	0.760124	0.897504
Mrps10	3450.49	-0.476717	0.141726	-3.36576	0.000763319	0.010746
Mrps11	1743.52	-0.575501	0.152544	-3.78349	0.000154644	0.00324262
Mrps12	2838.03	-0.455971	0.177348	-2.57755	0.00995043	0.0644729
Mrps14	8647.94	-0.466124	0.155522	-3.00993	0.0026131	0.0256476
Mrps15	3846.48	-0.397546	0.140926	-2.82259	0.00476378	0.0393648
Mrps16	3779.05	-0.542037	0.188726	-2.88771	0.00388053	0.0341534
Mrps17	6273.95	-0.327073	0.136154	-2.40971	0.0159653	0.0883847
Mrps18a	3196.33	-0.173186	0.115164	-1.50191	0.133121	0.342587
Mrps18b	3438.51	-0.182636	0.155604	-1.17103	0.241585	0.49152
Mrps18c	4271.35	-0.433723	0.165525	-2.63227	0.00848171	0.0580843
Mrps2	1776.65	0.124564	0.195437	0.648219	0.516843	0.743681
Mrps21	3366.05	-0.463718	0.177615	-2.62164	0.00875087	0.0593238
Mrps22	1971.41	-0.152181	0.189757	-0.797093	0.425397	0.669697
Mrps23	2058.67	-0.139272	0.120612	-1.15143	0.249554	0.502093
Mrps24	4585.5	-0.575683	0.15753	-3.66815	0.000244312	0.00461175
Mrps25	3479.75	-0.664886	0.182804	-3.64423	0.000268194	0.00492795
Mrps26	3303.77	-0.251598	0.103498	-2.43143	0.0150393	0.0850354
Mrps27	1353.18	0.0223738	0.235437	0.101291	0.919319	0.969272
Mrps28	4087.57	-0.387101	0.172267	-2.2595	0.0238521	0.115133
Mrps30	2506.74	-0.144107	0.178923	-0.794874	0.426687	0.670879
Mrps31	1556.08	-0.151737	0.162849	-0.928384	0.353208	0.603839
Mrps33	6004.91	-0.379914	0.148792	-2.56802	0.0102282	0.0657898
Mrps34	2617.11	-0.354318	0.143599	-2.47249	0.0134176	0.0788974
Mrps35	2646.8	-0.257349	0.121114	-2.13109	0.0330821	0.143059
Mrps36	3610.13	-0.213853	0.182929	-1.1662	0.243535	0.494161
Mrps36-ps1	1.27393	-0.141439	0.589172	-0.239414	0.810784
Mrps36-ps2	1.80745	0.0464731	0.527555	0.265225	0.790836
Mrps5	1716.5	0.377669	0.196071	1.93694	0.0527521	0.193994
Mrps6	1942.35	-0.313812	0.159785	-1.96978	0.048864	0.185047
Mrps7	2999.57	-0.135873	0.131602	-1.0282	0.303857	0.55633
Mrps9	2095.75	-0.278371	0.109533	-2.54121	0.011047	0.0693999
Mrrf	1500.25	0.1193	0.173736	0.691486	0.48926	0.723444
Mrs2	810.871	0.0788935	0.254733	0.349127	0.726994	0.877961
Mrtfa	465.961	0.405674	0.22367	1.79977	0.0718977	0.234601
Mrtfb	427.249	-0.0739448	0.210332	-0.363459	0.716262	0.872455
Mrto4	3708.49	-0.106222	0.170099	-0.616336	0.537673	0.758124
Mrto4-ps1	0.608078	-0.127746	0.411886	-0.369087	0.712063
Mrvi1	238.997	-3.34334	0.4395	-7.49828	6.46629e-14	1.5114e-11
Ms4a1	8.2213	0.0761361	0.634564	0.378401	0.705133	0.86691
Ms4a10	0.211803	0	0.304937	0	1
Ms4a15	2.17714	-0.380411	0.617041	-0.707345	0.479352
Ms4a2	514.984	1.29526	0.627345	2.72477	0.00643467	0.0478986
Ms4a3	4913.37	0.601426	0.585876	1.98244	0.0474298	0.180985
Ms4a4a	3.49697	0.907112	0.531276	1.88759	0.0590814
Ms4a4b	216.904	0.822707	0.614364	2.3426	0.0191499	0.0995855
Ms4a4c	117.964	-0.501961	0.63718	-0.832745	0.404988	0.65109
Ms4a4d	1.41789	0	0.369467	0	1
Ms4a5	1.2333	0.177948	0.494477	0.274807	0.783464
Ms4a6b	1226.39	0.347154	0.280982	1.25495	0.209496	0.450086
Ms4a6c	1246.37	0.870818	0.27798	3.15872	0.00158465	0.0179135
Ms4a6d	52.5975	-0.0716946	0.405256	-0.19122	0.848353	0.941435
Ms4a7	17.9481	-0.802018	0.539497	-1.47596	0.139956	0.353373
Ms4a8a	1.64362	-0.649781	0.601115	-1.09573	0.273198
Msantd1	34.9234	-0.153265	0.440188	-0.530349	0.59587	0.799287
Msantd2	456.197	0.257375	0.174823	1.47053	0.141418	0.356042
Msantd3	565.662	-0.0373743	0.26693	-0.118731	0.905489	0.964352
Msantd4	845.469	-0.290573	0.137545	-2.11974	0.0340281	0.145623
Msc	0.195268	0.118424	0.304937	0.34142	0.732788
Msh2	2946.89	0.366148	0.153942	2.3797	0.0173267	0.0933115
Msh3	867.022	0.191765	0.179837	1.05758	0.290247	0.542428
Msh4	25.8181	0.951639	0.480795	1.97825	0.0479004	0.182136
Msh5	252.55	0.0751229	0.23867	0.333231	0.73896	0.884614
Msh6	2005.84	-0.22028	0.154016	-1.42678	0.153644	0.374693
Msi1	1.79968	-0.779365	0.549205	-1.28033	0.200428
Msi2	2717.54	-0.0387203	0.232198	-0.228386	0.819346	0.925938
Msl1	1123.85	-0.348956	0.214446	-1.62419	0.104335	0.294705
Msl2	460.563	-0.0988011	0.241678	-0.417383	0.676398	0.849713
Msl3	2009.24	0.0408862	0.164471	0.253598	0.799806	0.916188
Msl3l2	585.621	0.0245512	0.195945	0.114014	0.909227	0.965536
Mslnl	0.609212	-0.426899	0.307073	-0.555685	0.578426
Msmb	1.50959	-0.541508	0.313336	-1.20901	0.22666
Msmo1	1965.52	-0.38879	0.274853	-1.43548	0.151149	0.370793
Msmp	0.897306	-0.543721	0.310037	-1.05716	0.290438
Msn	4968.19	0.279132	0.132435	2.11095	0.034777	0.147793
Msr1	0.759012	0.00911767	0.308742	0.10085	0.919669
Msra	2431.97	-0.105999	0.183629	-0.572869	0.566733	0.780222
Msrb1	489.156	-1.13387	0.268322	-4.21316	2.51828e-05	0.000798912
Msrb2	1955.77	-0.302902	0.138283	-2.20087	0.0277449	0.127931
Msrb3	80.0615	0.0408893	0.368973	0.207624	0.835522	0.935123
Mss51	53.7898	0.173999	0.443513	0.295166	0.767867	0.901165
Mst1	10.5098	0.305168	0.634528	0.951238	0.341483	0.593676
Mst1r	398.112	-0.271415	0.598372	-0.360618
Msto1	1515.13	-0.153931	0.205219	-0.746417	0.455415	0.696332
Msx1	0.65034	0.40074	0.30804	0.795654	0.426233
Msx2	2.20991	-0.374351	0.615087	-0.565746	0.571566
Msx3	0.0718322	0	0.304937	0	1
Mt1	4571.02	0.293566	0.472846	0.650978	0.515061	0.742199
Mt2	1397.18	0.217826	0.637109	0.486635
Mt3	1.97707	-0.0843897	0.604026	-0.218971	0.826673
Mta1	1295.79	-0.0811871	0.148649	-0.542452	0.587507	0.794033
Mta2	2265.38	0.0805158	0.224321	0.361146	0.71799	0.87309
Mta3	1554.54	-0.0408344	0.24898	-0.154092	0.877537	0.9532
Mtap	2366.67	0.143544	0.227506	0.636595	0.524389	0.749922
mt-Atp6	147574	-0.654207	0.13678	-4.79052	1.6635e-06	8.28831e-05
mt-Atp8	5858.21	-0.391378	0.150205	-2.60837	0.00909739	0.0607793
Mtbp	459.196	-0.0675322	0.303012	-0.207851	0.835345	0.935096
Mtch1	3052.69	0.0206917	0.154143	0.137909	0.890312	0.958366
Mtch2	6436.11	0.0191478	0.139307	0.140307	0.888417	0.957712
Mtcl1	3.14906	-0.754159	0.600898	-1.09171	0.274962
mt-Co1	137942	-0.523268	0.123324	-4.24135	2.2218e-05	0.000714343
mt-Co2	97806.4	-0.63806	0.178831	-3.57321	0.000352634	0.00610513
mt-Co3	195030	-0.542032	0.129443	-4.19027	2.78628e-05	0.000863259
Mtcp1	312.592	0.311001	0.246209	1.25551	0.209294	0.449833
mt-Cytb	93612.1	-0.640746	0.125393	-5.11458	3.14446e-07	2.00715e-05
Mtdh	6148.57	0.11493	0.192059	0.601238	0.547682	0.766734
Mterf1a	797.35	0.0722885	0.203559	0.358609	0.719887	0.874094
Mterf1b	311.879	-0.294268	0.309636	-0.966999	0.333544	0.585074
Mterf2	542.422	-0.172539	0.246595	-0.705331	0.480604	0.716981
Mterf3	2629.06	0.0467103	0.176393	0.267392	0.789167	0.910829
Mterf4	692.814	0.0197209	0.207346	0.110491	0.91202	0.966766
Mtf1	733.057	-0.116891	0.134018	-0.875883	0.381094	0.629312
Mtf2	5035.25	0.309775	0.206308	1.49746	0.134273	0.344049
Mtfmt	772.768	0.294953	0.166646	1.77144	0.0764882	0.244658
Mtfp1	777.593	0.442394	0.229143	1.93361	0.0531609	0.19517
Mtfr1	2221.3	0.431446	0.260459	1.6904	0.090951	0.27217
Mtfr1l	3525.09	-0.140467	0.21745	-0.643554	0.519865	0.745868
Mtfr2	2694.62	-0.093766	0.229509	-0.426115	0.670024	0.846531
Mtg1	1133.9	-0.281364	0.170139	-1.6455	0.0998671	0.28748
Mtg2	755.906	0.288796	0.192783	1.50888	0.13133	0.339474
Mthfd1	3229.08	-0.097555	0.269437	-0.34229	0.732133	0.880554
Mthfd1l	1029.16	-0.395069	0.264396	-1.48448	0.137681	0.349624
Mthfd2	726.444	0.127902	0.188307	0.687869	0.491535	0.725231
Mthfd2l	1294.51	-0.170048	0.163972	-1.07019	0.284533	0.537993
Mthfr	138.676	-0.558551	0.362641	-1.55203	0.120655	0.32279
Mthfs	1254.57	-0.408892	0.187901	-2.20114	0.0277259	0.12788
Mthfsd	784.785	-0.290397	0.166033	-1.74117	0.0816539	0.254061
Mthfsl	2214.22	-0.298455	0.139327	-2.16227	0.0305978	0.136034
Mtif2	1748.24	0.452476	0.123353	3.66574	0.000246621	0.00464981
Mtif3	635.834	-0.18455	0.266764	-0.688224	0.491312	0.724994
Mtln	1821.04	-0.260554	0.166268	-1.58106	0.113865	0.310742
Mtm1	530.973	0.177324	0.251373	0.722504	0.469985	0.709309
Mtmr1	805.641	0.116241	0.232995	0.496973	0.619208	0.814245
Mtmr10	171.383	-0.294006	0.252231	-1.16912	0.242353	0.492705
Mtmr11	136.95	0.379924	0.338182	1.09099	0.275275	0.530523
Mtmr12	755.154	-0.545453	0.16526	-3.3065	0.00094469	0.0123783
Mtmr14	842.756	-0.409621	0.193558	-2.11197	0.0346887	0.147615
Mtmr2	805.241	0.58465	0.154803	3.78265	0.00015517	0.00324936
Mtmr3	785.179	-0.491739	0.17933	-2.74561	0.00603994	0.0459764
Mtmr4	490.359	-0.260248	0.259654	-0.996265	0.319121	0.571156
Mtmr6	911.096	-0.120968	0.142648	-0.845282	0.397953	0.645547
Mtmr7	40.2318	0.596867	0.406082	1.44307	0.149002	0.367339
Mtmr9	1334.17	-0.36274	0.150821	-2.40694	0.0160867	0.088933
mt-Nd1	50644.3	-0.612012	0.13116	-4.67019	3.00918e-06	0.00013944
mt-Nd2	16369.1	-0.749986	0.196077	-3.83192	0.000127147	0.00283831
mt-Nd3	3396.99	0.717778	0.197587	3.63708	0.000275748	0.00504923
mt-Nd4	40126.1	-0.779474	0.195081	-4.01194	6.02229e-05	0.00159265
mt-Nd4l	1668.1	-0.0769496	0.153043	-0.508931	0.610801	0.808096
mt-Nd5	30982.9	-0.511119	0.137066	-3.73651	0.000186593	0.00376837
mt-Nd6	13730.3	-0.863454	0.252462	-3.47491	0.000511023	0.00802966
Mto1	891.594	0.0229242	0.210179	0.114124	0.90914	0.965513
Mtor	505.062	-0.17557	0.22475	-0.77746	0.436888	0.679973
Mtpap	2430.41	0.203954	0.271513	0.770604	0.440942	0.683006
Mtpn	4843.07	-0.0558148	0.124375	-0.438644	0.66092	0.840855
Mtr	926.24	-0.223427	0.271217	-0.812009	0.416787	0.661973
Mtrex	2256.96	-0.120691	0.145801	-0.819603	0.412443	0.65773
Mtrf1	630.349	-0.122349	0.196028	-0.619577	0.535536	0.757287
Mtrf1l	544.724	-0.262481	0.141068	-1.85978	0.0629168	0.216779
Mtrr	537.195	0.147118	0.242121	0.618218	0.536432	0.757607
Mtss1	531.332	-0.466377	0.249967	-1.84722	0.0647156	0.220396
Mtss1l	89.5295	-0.926531	0.326261	-2.90032	0.00372783	0.0332119
Mttp	591.153	0.0223506	0.185863	0.112203	0.910663	0.966205
Mturn	108.207	-0.320729	0.449674	-0.843818	0.398771	0.646214
Mtus1	396.042	0.569	0.228354	2.5439	0.0109623	0.0689768
Mtus2	139.125	0.309747	0.446675	1.00226	0.316216	0.56841
Mtx1	2288.79	-0.2651	0.146251	-1.81082	0.0701682	0.23138
Mtx2	3951.18	0.0482002	0.203922	0.244409	0.806914	0.919227
Mtx3	377.361	0.198695	0.27419	0.69271	0.488492	0.722778
Muc1	23.8349	0.67284	0.598338	1.22877	0.219159	0.462592
Muc13	6425.79	0.761389	0.183535	4.12953	3.63511e-05	0.00104667
Muc15	0.377982	0.0842785	0.376015	0.183823	0.854152
Muc16	0.320917	0	0.304939	0	1
Muc2	0.272472	-0.342162	0.304989	-0.681956	0.495267
Muc20	5.71145	-0.148906	0.589626	0.137446	0.890678	0.958524
Muc3	0.343731	0	0.305037	0	1
Muc3a	49.9648	-0.158764	0.516616	-0.457689	0.647176	0.832816
Muc5ac	2.27874	-0.407717	0.43082	-0.879	0.379401
Muc5b	1.32318	-0.260815	0.429835	-0.360955	0.718133
Muc6	4.23149	-0.197252	0.632768	-0.150912	0.880045
Mucl1	0.310886	0.0141257	0.305168	-0.0446782	0.964364
Mucl2	1.47786	-0.188267	0.476699	-0.586609	0.557466
Mucl3	0.434753	0.0186163	0.349422	0.0855824	0.931798
Mug1	4.50202	-1.09614	0.550371	-1.34629	0.178209
Mul1	527.103	0.143369	0.298623	0.489772	0.624296	0.817478
Mup2	0.0925294	0.0239602	0.304937	0.0875065	0.930269
Mup5	3.0801	0.848429	0.63505	1.31761	0.187635
Mup6	3.42948	0.410521	0.632232	0.645575	0.518555
Mup-ps16	0.406254	0.0938101	0.305356	0.28212	0.777851
Mup-ps22	12.1104	0.559594	0.568653	0.825966	0.408824	0.654694
Mup-ps26	2.80234	1.28834	0.633617	1.72093	0.0852641
Mup-ps28	0.117456	-0.0790507	0.304937	-0.249524	0.802956
Mus81	366.138	-0.251127	0.2925	-0.862856	0.388217	0.635722
Musk	0.702349	0.276387	0.420337	0.557358	0.577283
Mustn1	8.38282	-1.26384	0.608634	-1.97331	0.0484605	0.183958
Mutyh	251.885	0.000218535	0.288684	0.0425499	0.96606	0.990221
Mvb12a	1612.56	-0.0191103	0.1272	-0.146407	0.8836	0.95524
Mvb12b	598.128	-0.327787	0.168293	-1.95807	0.0502218	0.188261
Mvd	134.41	-0.299564	0.399341	-0.747656	0.454668	0.695739
Mvk	237.797	-0.0890452	0.243316	-0.361111	0.718017	0.87309
Mvp	421.995	0.14544	0.258703	0.545854	0.585166	0.792369
Mx1	85.5182	0.422243	0.488426	0.89421	0.37121	0.620309
Mx2	139.677	0.4822	0.551744	0.79346	0.42751	0.671692
Mxd1	347.971	-0.20657	0.269199	-0.778709	0.436151	0.679493
Mxd3	347.182	-0.466132	0.330403	-1.41499	0.157072	0.379984
Mxd4	866.336	-0.338798	0.209862	-1.6372	0.101588	0.290193
Mxi1	1217.48	-0.418678	0.174689	-2.39644	0.0165551	0.0906235
Mxra7	34.4151	0.742691	0.496605	1.55326	0.12036	0.322434
Mxra8	55.9651	0.153275	0.292959	0.47714	0.633262	0.823826
Myadm	570.45	-0.156648	0.260012	-0.597436	0.550216	0.768681
Myadml2	17.8963	-1.84865	0.588431	-3.29112	0.000997881	0.0128889
Myb	11183.5	0.140998	0.131952	1.07524	0.282268	0.536196
Mybbp1a	2371.61	-0.124142	0.26801	-0.458087	0.64689	0.832726
Mybl1	29.7154	1.8257	0.512756	3.51063	0.000447046	0.00725776
Mybl2	622.992	-0.194696	0.273965	-0.685423	0.493077	0.72682
Mybpc1	0.203387	0	0.304937	0	1
Mybpc2	1.78801	-0.229971	0.440937	-0.411208	0.68092
Mybpc3	9.47498	0.339254	0.618803	0.83842	0.401795	0.648337
Mybphl	3.79417	0.888429	0.631752	1.37712	0.168474
Myc	14350.3	0.453061	0.246563	1.86469	0.0622253	0.215423
Mycbp	1577.46	-0.658313	0.167819	-3.93302	8.38862e-05	0.00205754
Mycbp2	3516.26	-0.153209	0.178209	-0.874919	0.381618	0.629717
Mycbpap	25.8837	0.0218147	0.573642	-0.0831126	0.933762	0.976139
Mycl	7.14887	0.218372	0.629469	0.952636	0.340775	0.592914
Mycn	1557.8	-0.171596	0.205989	-0.874265	0.381974	0.629977
Myct1	2741.53	-0.450603	0.178428	-2.56437	0.0103365	0.0662348
Myd88	1626.67	0.115983	0.189109	0.617701	0.536772	0.757678
Mydgf	2985.85	-0.144438	0.143697	-0.99832	0.318124	0.570298
Myef2	797.561	0.0187263	0.221566	0.0872247	0.930493	0.974625
Myg1	1430.19	-0.0409107	0.115193	-0.350188	0.726198	0.877266
Myh1	3.21585	0.531231	0.632711	0.870425	0.384068
Myh10	520.088	-0.831845	0.395827	-2.29077	0.0219765	0.109291
Myh11	0.67877	0	0.307527	0	1
Myh13	0.237253	0	0.304937	0	1
Myh14	4.05648	0.706029	0.635298	1.67372	0.0941866
Myh15	1.32067	-0.0481308	0.346995	-0.23157	0.816872
Myh6	0.649983	0	0.305298	0	1
Myh7	6.73632	0.491867	0.597963	0.682968	0.494627	0.72759
Myh7b	10.4663	0.00667774	0.63563	-0.0407335	0.967508	0.990371
Myh8	2.47391	0.694354	0.596928	1.14292	0.253071
Myh9	856.955	-0.690509	0.190565	-3.63284	0.000280314	0.00510602
Myl10	485.485	0.52812	0.502291	0.987441	0.323426	0.574644
Myl12a	12023.4	-0.561571	0.135455	-4.15797	3.21089e-05	0.000970724
Myl12b	18760.2	-0.0261162	0.141546	-0.198493	0.842659	0.938558
Myl2	6.7029	0.146411	0.635536	0.116424	0.907316	0.965044
Myl3	0.219134	0.0655008	0.304981	0.218837	0.826777
Myl4	111.345	-0.853505	0.325807	-2.61309	0.0089729	0.0602569
Myl6	21489.2	-1.29968	0.144443	-9.01905	1.89722e-19	9.42326e-17
Myl6b	174.015	0.546255	0.291127	1.84247	0.0654061	0.221835
Myl7	0.171049	-0.182091	0.304937	-0.42909	0.667858
Myl9	1567.16	-6.11705	0.62875	-8.41803	3.82884e-17	1.52139e-14
Mylip	402.249	-0.234361	0.231256	-1.02372	0.305969	0.558332
Mylk	335.467	-2.31923	0.365691	-6.40926	1.46225e-10	1.96958e-08
Mylk2	0.112809	0.121007	0.304937	0.281239	0.778527
Mylk3	163.143	-0.162738	0.608171	-0.15874	0.873873	0.951874
Mylk4	21.268	0.237911	0.538474	0.433328	0.664776	0.842983
Mylpf	371.389	-0.772479	0.317249	-2.50437	0.0122669	0.0743593
Mymk	3.6877	-0.50371	0.538815	-1.56009	0.118739
Mynn	1561.91	0.553819	0.263576	2.11276	0.034621	0.147485
Myo10	168.664	0.19053	0.296493	0.608466	0.542878	0.762426
Myo15	39.8557	0.388955	0.430447	0.843947	0.398699	0.646163
Myo15b	17.3405	1.46181	0.599646	3.03665	0.00239224	0.0239285
Myo16	0.498601	0	0.305256	0	1
Myo18a	845.644	0.0516094	0.200373	0.259476	0.795268	0.914351
Myo18b	5.01473	0.630871	0.631821	1.80976	0.0703332
Myo19	115.377	-0.131455	0.342343	-0.356915	0.721155	0.874737
Myo1a	1.31267	0.0602579	0.40242	0.561363	0.57455
Myo1b	35.449	0.911092	0.499519	1.91733	0.0551964	0.199975
Myo1c	507.516	-0.209255	0.165782	-1.25051	0.211113	0.452336
Myo1d	314.196	0.632471	0.438497	1.52074	0.128325	0.334781
Myo1e	51.5409	0.264406	0.536104	0.287159	0.77399	0.904038
Myo1f	561.662	0.269312	0.292854	0.927271	0.353786	0.604371
Myo1g	733.079	0.467017	0.210437	2.19993	0.0278118	0.12809
Myo1h	120.482	-0.090485	0.388658	-0.242509	0.808386	0.920173
Myo3a	0.290537	-0.0883684	0.305075	-0.270631	0.786675
Myo3b	6.5314	-0.379631	0.590025	-0.689251	0.490665	0.724443
Myo5a	1205.67	0.252633	0.205737	1.22638	0.220056	0.463931
Myo5b	24.1544	0.278181	0.559612	1.67394	0.094143	0.277321
Myo5c	119.876	-0.867907	0.427088	-2.13585	0.0326914	0.1422
Myo6	197.536	-1.55623	0.409125	-3.98547	6.7347e-05	0.00172817
Myo7a	254.306	-0.582414	0.203284	-2.8577	0.00426729	0.0365622
Myo7b	0.190893	0.15266	0.305079	0.25078	0.801985
Myo9a	596.357	0.347473	0.239477	1.44933	0.147246	0.364481
Myo9b	730.529	-0.224099	0.310039	-0.738513	0.460203	0.700772
Myoc	0.440553	-0.152153	0.305795	-1.29503	0.195309
Myocd	2.56105	0.804646	0.633028	1.21609	0.22395
Myof	211.484	-0.853812	0.329001	-2.65138	0.00801647	0.0556582
Myog	2.84038	0.100208	0.480113	0.75046	0.452978
Myom1	304.899	-1.329	0.363909	-3.76874	0.000164072	0.00339737
Myom2	63.9173	0.196872	0.330402	0.614925	0.538604	0.758983
Myom3	2.10333	1.12567	0.607574	2.06073	0.0393289
Myorg	4.52138	0.848096	0.635365	1.70364	0.0884485
Myoz1	0.390726	-0.152469	0.305126	-0.574077	0.565916
Myoz2	2.09066	0.463686	0.571581	1.11227	0.266021
Mypop	52.541	0.0770479	0.328301	0.234865	0.814313	0.923687
Myrf	17.8451	0.480379	0.503707	0.873857	0.382196	0.630147
Myrfl	0.292218	0.217908	0.305245	0.459445	0.645915
Myrip	1.66711	-0.0476035	0.537039	-0.0900706	0.928231
Mysm1	1791.6	0.851339	0.216495	3.90917	9.26127e-05	0.00222354
Myt1	0.907497	0.552522	0.544098	0.941419	0.34649
Myt1l	2.76345	0.845739	0.514574	1.39693	0.162436
Myzap	23.8281	-0.170606	0.63167	-0.225001	0.821978	0.927694
Mzb1	153.781	-0.411679	0.623285	-1.05038	0.293545	0.545748
Mzf1	38.5877	1.0411	0.471273	2.28564	0.0222751	0.110327
Mzt1	5936.22	0.296251	0.224283	1.3166	0.187971	0.422223
Mzt2	1092.8	-0.116574	0.142072	-0.82203	0.41106	0.656337
N4bp1	674.016	-0.100532	0.225928	-0.455068	0.64906	0.833697
N4bp2	1489.01	0.58519	0.270489	2.09453	0.0362127	0.151731
N4bp2l1	811.466	0.40833	0.17509	2.34321	0.0191189	0.0995045
N4bp2l2	2764.5	0.314717	0.128677	2.44508	0.014482	0.0829168
N4bp3	113.95	0.00190532	0.342429	-0.00575705	0.995407	1
N6amt1	1253.37	-0.16672	0.184339	-0.914765	0.360315	0.610538
Naa10	4187.57	-0.457628	0.137102	-3.33638	0.000848764	0.0115499
Naa11	0.201381	0.0682237	0.304937	0.299999	0.764178
Naa15	2680.72	0.157983	0.157671	1.00265	0.316027	0.568282
Naa16	1355.71	0.566297	0.166562	3.41239	0.00064397	0.00952118
Naa20	4919.92	-0.306002	0.148029	-2.07049	0.0384066	0.15745
Naa25	1950.43	0.813285	0.2753	2.98064	0.00287642	0.0275587
Naa30	758.857	-0.62366	0.166393	-3.75203	0.000175411	0.00356977
Naa35	1700.7	-0.0645544	0.133828	-0.49094	0.623469	0.817035
Naa38	2537.33	-0.455172	0.180493	-2.53464	0.0112563	0.0701302
Naa40	1556.95	-0.0024005	0.210953	0.00956617	0.992367	0.998967
Naa50	5116.3	0.170031	0.176255	0.980441	0.326868	0.57804
Naa60	87.4749	1.18796	0.542631	1.98346	0.0473161	0.180736
Naa80	1280.63	0.0951699	0.303027	0.305871	0.759703	0.897348
Naaa	346.573	0.12176	0.314277	0.379978	0.703961	0.866204
Naalad2	3.05803	0.165009	0.403836	0.68913	0.490741
Naaladl1	4.0257	1.19856	0.616095	2.02546	0.0428199
Naaladl2	6.91518	-0.0205354	0.620331	-0.542982	0.587142	0.79381
Nab1	1386.09	-0.228125	0.151121	-1.51726	0.129202	0.336369
Nab2	137.827	-0.610841	0.239941	-2.57898	0.00990912	0.0642833
Nabp1	478.78	-0.331801	0.26206	-1.25794	0.208413	0.448668
Nabp2	2648.2	-0.129823	0.136344	-0.957038	0.338548	0.590049
Naca	27709.1	-0.402146	0.161957	-2.48779	0.0128539	0.0765744
Nacad	4.24768	-0.947073	0.634909	-1.50998	0.131049
Nacc1	328.359	-0.4945	0.258765	-1.90514	0.0567616	0.203834
Nacc2	133.449	-2.5859	0.338672	-7.62956	2.35558e-14	6.13763e-12
Nadk	2058.49	-0.065545	0.181346	-0.347751	0.728027	0.878408
Nadk2	3015.66	-0.0354168	0.138325	-0.261033	0.794067	0.91383
Nadsyn1	301.848	0.652647	0.299538	2.19789	0.027957	0.128337
Nae1	2801.16	-0.125186	0.184943	-0.671864	0.50167	0.731753
Naf1	523.635	-0.475176	0.306187	-1.63959	0.10109	0.289549
Naga	1091.83	-0.0855697	0.248136	-0.339221	0.734443	0.882083
Nagk	841.846	-0.0531573	0.198026	-0.270441	0.786821	0.909918
Naglu	277.52	-0.0307327	0.287441	-0.0807676	0.935627	0.976867
Nagpa	445.931	-0.318652	0.19193	-1.63845	0.101329	0.28987
Nags	39.6173	-0.125492	0.616452	0.56549	0.571741	0.782966
Naif1	171.528	0.449535	0.330446	1.41561	0.156891	0.379778
Naip1	1.34747	-0.0652696	0.599479	-0.149172	0.881418
Naip2	199.883	-0.209593	0.289791	-0.728156	0.466518	0.705907
Naip3	2.15956	0.433817	0.608049	0.677657	0.497989
Naip3-ps1	4.35154	0.321331	0.636025	0.703734	0.481598
Naip5	424.302	-0.153397	0.225426	-0.707334	0.479359	0.715997
Naip6	210.845	-0.13268	0.296908	-0.514677	0.606779	0.805693
Nalcn	5.07174	0.206907	0.619019	0.348673	0.727335	0.878028
Nampt	1745.02	-0.00204746	0.183508	-0.00472575	0.996229	1
Nanog	46.9398	0.0345051	0.324334	0.102432	0.918414	0.968952
Nanos1	31.0912	-1.03583	0.544271	-2.04748	0.0406105	0.163409
Nanos3	107.495	-0.308172	0.296788	-1.15198	0.249331	0.501755
Nanp	616.044	-0.0990158	0.294961	-0.320581	0.748528	0.89074
Nans	2208.32	0.219178	0.154362	1.43014	0.152677	0.373272
Nap1l1	12847.4	-0.249293	0.150553	-1.65817	0.0972837	0.282984
Nap1l2	1.57069	-0.078259	0.350605	-0.26395	0.791818
Nap1l3	213.1	0.227626	0.295972	0.729756	0.465539	0.705163
Nap1l4	4271.39	0.416422	0.192237	2.16412	0.0304553	0.135635
Nap1l5	0.125313	0	0.304937	0	1
Napa	5441.46	0.0465966	0.258784	0.188995	0.850097	0.941664
Napb	115.506	0.0267672	0.351344	0.0731545	0.941683	0.979448
Napepld	130.354	0.242751	0.391925	0.640343	0.521949	0.747712
Napg	720.398	0.528869	0.210265	2.51087	0.0120434	0.0735089
Naprt	334.241	0.0320314	0.261488	0.0997068	0.920577	0.969754
Napsa	4271.2	0.212645	0.156558	1.37217	0.170009	0.399309
Narf	1074.52	0.44873	0.266219	1.68012	0.0929338	0.275268
Narfl	619.858	-0.0397777	0.292187	-0.138292	0.89001	0.958366
Nars	6138.03	0.0788764	0.198132	0.417153	0.676567	0.849713
Nars2	876.687	0.373132	0.315004	1.22207	0.221682	0.466553
Nasp	4843.13	-0.0124715	0.146358	-0.0759086	0.939492	0.978524
Nat1	51.695	0.171837	0.528737	0.174363	0.861581	0.946093
Nat10	786.58	0.442087	0.252467	1.73947	0.0819527	0.254704
Nat14	7.47912	-0.0138757	0.636765	0.0187838	0.985014	0.996614
Nat2	788.564	0.0335303	0.166466	0.207814	0.835374	0.935096
Nat3	0.231747	0	0.304937	0	1
Nat8b-ps	1.73204	-0.37633	0.467337	-0.779944	0.435424
Nat8f1	254.858	-0.243804	0.247449	-1.00877	0.313083	0.565599
Nat8f2	3.21143	0.212018	0.635839	0.15091	0.880047
Nat8f3	17.9104	-0.907906	0.486173	-1.92565	0.0541483	0.197257
Nat8f4	71.7995	-0.292384	0.455287	-0.69749	0.485496	0.720265
Nat8f5	0.228066	-0.235479	0.304937	-0.506379	0.612591
Nat8f6	1.47246	0.44704	0.574227	0.84026	0.400762
Nat8l	26.8435	0.200959	0.585383	0.37321	0.708992	0.869204
Nat9	719.468	-0.230001	0.198277	-1.16249	0.245038	0.496448
Natd1	113.74	-0.908357	0.270945	-3.35186	0.000802701	0.0110652
Nav1	406.538	-0.655632	0.298318	-2.24515	0.0247583	0.117948
Nav2	203.295	0.46371	0.268588	1.71563	0.0862296	0.262705
Nav3	12.4842	1.18276	0.637009	0.815619	0.414718	0.660151
Naxd	2332.69	0.038368	0.112102	0.344451	0.730507	0.879796
Naxe	3043.52	-0.320639	0.105149	-3.05557	0.00224634	0.0229931
Nbas	278.688	-0.0985717	0.344555	-0.284737	0.775845	0.90482
Nbdy	2827.87	-0.297657	0.132082	-2.27183	0.0230967	0.112711
Nbea	186.048	-0.214637	0.326453	-0.735427	0.46208	0.701997
Nbeal1	641.969	0.0959574	0.220521	0.396109	0.692024	0.858227
Nbeal2	495.644	-0.222717	0.200182	-1.13259	0.257388	0.510601
Nbl1	0.571921	0.0291125	0.305884	0.13914	0.889339
Nbn	1902.05	0.461467	0.199438	2.32236	0.0202134	0.103125
Nbr1	965.622	0.234255	0.183908	1.27183	0.203434	0.442262
Ncald	14.3346	0.370314	0.491509	0.754105	0.450786	0.692786
Ncam1	99.4709	0.108775	0.492986	0.257565	0.796743	0.914789
Ncam2	13.8574	-0.951502	0.555697	-2.03638	0.041712	0.166325
Ncan	10.3773	0.0632046	0.51883	0.0871836	0.930526	0.974625
Ncapd2	1966.23	-0.303939	0.278298	-1.09921	0.271678	0.526394
Ncapd3	1889.34	-0.261251	0.161514	-1.61993	0.105246	0.296541
Ncapg	2274.31	0.112816	0.17621	0.651796	0.514533	0.741633
Ncapg2	1179.14	0.187124	0.239212	0.751076	0.452607	0.694164
Ncaph	1565.43	0.231865	0.238789	0.979075	0.327543	0.57856
Ncaph2	3439.16	-0.123668	0.173046	-0.708514	0.478626	0.715407
Ncbp1	1786.93	0.162821	0.145529	1.11976	0.262814	0.516476
Ncbp2	3196.75	-0.208547	0.129437	-1.61079	0.107225	0.299725
Ncbp3	1283.31	0.255327	0.144148	1.77294	0.0762393	0.244058
Nccrp1	0.520389	0	0.305373	0	1
Ncdn	263.94	-0.411449	0.275265	-1.50067	0.133441	0.342931
Nceh1	1885.54	0.44902	0.178108	2.51316	0.0119654	0.0731736
Ncf1	700.754	0.0522771	0.226955	0.26766	0.788961	0.910729
Ncf2	1562.39	0.233586	0.221939	1.04096	0.297893	0.549972
Ncf4	1520.4	0.942077	0.213685	4.43993	8.99897e-06	0.00034465
Nck1	1543.46	0.185237	0.181943	1.02443	0.305631	0.558244
Nck2	430.698	-1.33619	0.175257	-7.62713	2.40037e-14	6.15348e-12
Nckap1	642.719	-1.19316	0.279196	-4.32873	1.49974e-05	0.000523888
Nckap1l	1612.5	-0.203821	0.201096	-1.01528	0.30997	0.562469
Nckap5	12.3182	-0.318504	0.575617	-0.532747	0.594209	0.798271
Nckap5l	57.8658	-0.0504777	0.402533	-0.128207	0.897985	0.961958
Nckipsd	160.758	0.216819	0.371118	0.619843	0.535361	0.757287
Ncl	38137.6	0.222322	0.19329	1.15386	0.248556	0.500766
Ncln	923.952	0.539197	0.181982	2.98538	0.00283222	0.027317
Ncmap	51.2241	0.359714	0.587458	1.09177	0.274933	0.53006
Ncoa1	598.148	-0.154995	0.188273	-0.844102	0.398612	0.646116
Ncoa2	1330.72	-0.414313	0.219522	-1.93144	0.0534282	0.195701
Ncoa3	541.941	0.49184	0.270998	1.76449	0.0776497	0.246761
Ncoa4	4725.47	-0.0150691	0.156932	-0.101341	0.919279	0.969272
Ncoa5	1117.9	0.334579	0.165688	2.02426	0.0429435	0.169703
Ncoa6	695.146	-0.335364	0.206172	-1.62858	0.103402	0.293478
Ncoa7	1465.28	-0.28155	0.24647	-1.1521	0.249278	0.501713
Ncor1	7741.3	0.573754	0.183422	3.12838	0.00175775	0.0193207
Ncor2	409.963	-0.336644	0.23377	-1.45086	0.146819	0.363846
Ncr1	40.6628	0	0.318322	0	1	1
Ncr3-ps	3.70887	0.401399	0.586974	0.753494	0.451153
Ncs1	151.021	-0.484393	0.296125	-1.65493	0.0979389	0.284214
Ncstn	1704.51	0.652341	0.238343	2.77617	0.00550039	0.0433002
Ndc1	1307.85	-0.165944	0.207001	-0.781091	0.434749	0.678039
Ndc80	1691.61	0.184483	0.205791	0.915927	0.359705	0.61012
Nde1	3087.13	0.330316	0.238923	1.39828	0.162029	0.388159
Ndel1	1670.14	0.115489	0.268215	0.429187	0.667787	0.845132
Ndfip1	3098.66	-0.103632	0.247855	-0.408911	0.682605	0.852105
Ndfip2	1743.2	0.144778	0.25371	0.579134	0.562499	0.777625
Ndn	402.491	-0.668045	0.241154	-2.8167	0.00485195	0.0398126
Ndnf	81.4456	-3.01338	0.443162	-6.85874	6.94717e-12	1.24066e-09
Ndor1	449.636	0.550279	0.296583	1.87695	0.0605253	0.211845
Ndp	0.916697	-0.0130691	0.442507	0.0387772	0.969068
Ndrg1	1900.83	0.121665	0.178792	0.655388	0.512218	0.739753
Ndrg2	399.271	0.58472	0.232432	2.48633	0.0129069	0.0768125
Ndrg3	1221.52	0.110179	0.214826	0.492813	0.622145	0.816411
Ndrg4	20.6513	-0.763701	0.629379	-1.18611	0.235577	0.48433
Ndst1	163.117	0.0136988	0.324032	0.0420531	0.966456	0.990221
Ndst2	487.301	-0.143148	0.292164	-0.492306	0.622503	0.816612
Ndst3	19.9548	-0.886441	0.637297	-1.53897	0.123811	0.328196
Ndst4	19.3112	0.850131	0.47838	1.79901	0.0720165	0.234835
Ndufa1	4178.1	-0.389485	0.201084	-1.95012	0.0511618	0.190249
Ndufa10	5963.05	-0.0196335	0.140679	-0.130936	0.895826	0.960843
Ndufa11	4579.79	-0.609806	0.179297	-3.41851	0.000629643	0.00936141
Ndufa11b	0.255485	0.0637356	0.304994	0.0847118	0.932491
Ndufa12	5448.96	-0.514615	0.158751	-3.25777	0.0011229	0.0139492
Ndufa13	5156.48	-0.558306	0.187409	-2.99754	0.00272166	0.0265549
Ndufa2	6085.55	-0.477943	0.205027	-2.35557	0.0184943	0.0973664
Ndufa3	5363.97	-0.7204	0.19285	-3.75959	0.00017019	0.00349033
Ndufa4	17437.2	-0.543798	0.185839	-2.93213	0.00336649	0.030911
Ndufa4l2	0.158852	0	0.304937	0	1
Ndufa5	4173.69	-0.514394	0.195941	-2.64401	0.00819295	0.0566662
Ndufa6	5095.58	-0.560488	0.2049	-2.7404	0.00613654	0.0464033
Ndufa7	5889.64	-0.484086	0.176054	-2.77162	0.00557775	0.0436283
Ndufa8	6097.98	-0.530274	0.138193	-3.852	0.000117156	0.00267157
Ndufa9	6925.4	-0.195373	0.161433	-1.20774	0.227147	0.473541
Ndufab1	10261	-0.354599	0.167345	-2.12725	0.0333997	0.143683
Ndufab1-ps	3.78726	0.141069	0.635326	0.322937	0.746743
Ndufaf1	1845.63	-0.0797491	0.165942	-0.474142	0.635398	0.824745
Ndufaf2	1563.46	-0.593655	0.160625	-3.69914	0.000216329	0.00418799
Ndufaf3	1357.35	-0.543422	0.161692	-3.36786	0.000757536	0.010693
Ndufaf4	3009.67	0.172583	0.144514	1.19709	0.231271	0.479309
Ndufaf5	690.834	-0.159033	0.220229	-0.72445	0.46879	0.708076
Ndufaf6	1177.55	-0.119877	0.132946	-0.906615	0.36461	0.614877
Ndufaf7	1854.41	0.158196	0.23001	0.69019	0.490075	0.724177
Ndufaf8	1382.97	-0.597475	0.214539	-2.80866	0.00497481	0.0404035
Ndufb10	7055.1	-0.512098	0.158367	-3.24171	0.00118815	0.0145153
Ndufb11	5608.81	-0.534273	0.174292	-3.07439	0.00210931	0.0219838
Ndufb2	5806.61	-0.473424	0.191461	-2.48059	0.0131165	0.0777888
Ndufb3	4919.45	-0.516156	0.203659	-2.55702	0.0105573	0.0671998
Ndufb4	1306.77	-0.378948	0.171511	-2.22568	0.0260354	0.121959
Ndufb4c	3761.64	-0.443679	0.184263	-2.41882	0.0155709	0.0868976
Ndufb5	5877.56	-0.467238	0.162145	-2.88752	0.00388293	0.0341534
Ndufb6	5067.89	-0.460871	0.184697	-2.50615	0.0122054	0.0741916
Ndufb7	6420.02	-0.672995	0.197231	-3.43456	0.000593506	0.00896589
Ndufb8	11546	-0.551958	0.159602	-3.47305	0.000514574	0.00806571
Ndufb9	10820.6	-0.611464	0.161179	-3.80872	0.000139685	0.003033
Ndufc1	5103.56	-0.511634	0.179087	-2.87397	0.0040535	0.0352057
Ndufc2	7502.81	-0.47905	0.163192	-2.94909	0.00318713	0.0296948
Ndufs1	3626.89	0.105244	0.1619	0.663739	0.506857	0.735909
Ndufs2	3390.97	-0.261751	0.192902	-1.35403	0.175728	0.406597
Ndufs3	5043.57	-0.316336	0.126696	-2.50303	0.0123135	0.0746132
Ndufs4	4720.59	-0.501239	0.162604	-3.09347	0.0019783	0.0209702
Ndufs5	2655.22	-0.581015	0.183838	-3.17165	0.00151573	0.0172943
Ndufs6	5022.92	-0.523516	0.199853	-2.63846	0.00832846	0.0574036
Ndufs6b	0.338724	-0.0875492	0.305055	-0.226211	0.821038
Ndufs7	7268.93	-0.459136	0.120056	-3.83125	0.000127492	0.00283996
Ndufs8	7170.39	-0.501496	0.138329	-3.63937	0.000273305	0.00501606
Ndufv1	5130.73	-0.127301	0.169144	-0.743592	0.457123	0.697733
Ndufv2	11398	-0.446782	0.153579	-2.92195	0.00347851	0.031629
Ndufv3	3669.6	-0.444538	0.178237	-2.51386	0.0119418	0.0731135
Neb	111.565	0.234	0.424158	0.595442	0.551548	0.769784
Nebl	14.1428	1.325	0.630969	1.61701	0.105876	0.297314
Necab1	723.006	-0.673999	0.25304	-2.71761	0.00657544	0.0486093
Necab3	25.6407	0.300573	0.608827	0.464823	0.642058	0.829934
Necap1	657.843	0.326473	0.177661	1.84389	0.0651997	0.221618
Necap2	2856.29	-0.0614439	0.261909	-0.200523	0.841072	0.937776
Nectin1	23.4349	-0.819354	0.54043	-1.71244	0.086816	0.264188
Nectin2	41.6204	-0.255463	0.414693	-0.541219	0.588357	0.794709
Nectin3	61.4497	-0.149823	0.418872	-0.378182	0.705296	0.866932
Nectin4	53.8939	0.490501	0.395214	1.1575	0.247068	0.499224
Nedd1	1474.36	0.291026	0.176749	1.64087	0.100824	0.289015
Nedd4	8404.21	-0.018436	0.273081	-0.14885	0.881672	0.954767
Nedd4l	301.863	0.239383	0.311755	0.746655	0.455272	0.696274
Nedd8	7970.71	-0.490797	0.17661	-2.78932	0.00528181	0.0419955
Nedd9	231.758	0.606571	0.337228	1.86761	0.0618168	0.214582
Nefh	951.108	0.316252	0.20854	1.5109	0.130814	0.338844
Nefl	0.115514	0	0.304937	0	1
Nefm	3.1599	0.0361107	0.635349	0.0449405	0.964155
Negr1	0.824013	0.0459435	0.476795	-0.00979229	0.992187
Neil1	191.869	0.373036	0.238342	1.56124	0.118467	0.318813
Neil2	76.8209	0.252864	0.322489	0.754555	0.450516	0.692474
Neil3	1362.69	0.274744	0.183861	1.50997	0.131051	0.339175
Nek1	890.837	0.451672	0.272563	1.6495	0.0990453	0.286067
Nek10	5.71991	-1.17389	0.620409	-1.92748	0.0539193	0.196693
Nek11	10.5692	0.489269	0.605273	1.0429	0.296996	0.549208
Nek2	571.172	0.307812	0.177106	1.75338	0.0795366	0.250427
Nek3	156.478	0.0810091	0.249942	0.309612	0.756856	0.89565
Nek4	468.946	0.208731	0.196617	1.06381	0.287413	0.539973
Nek5	8.5456	-0.986278	0.634461	-1.52668	0.12684	0.332531
Nek6	676.662	0.904897	0.300922	3.03358	0.0024167	0.0241427
Nek7	1232.3	-0.248159	0.115749	-2.14547	0.0319149	0.139996
Nek8	195.456	-0.351171	0.26688	-1.32116	0.186448	0.420281
Nek9	943.764	-0.661426	0.19933	-3.33182	0.000862812	0.011701
Nelfa	1574.28	0.0532179	0.228868	0.243251	0.807811	0.91979
Nelfb	1532.02	-0.102228	0.191296	-0.531642	0.594974	0.798991
Nelfcd	1771.83	0.108076	0.19704	0.552456	0.580636	0.788859
Nelfe	1904.34	-0.14904	0.139813	-1.06	0.289145	0.54156
Nell1	0.497965	0.164025	0.315759	0.370879	0.710728
Nemf	4314.57	0.784119	0.215585	3.64489	0.00026751	0.00492443
Nemp1	497.558	-0.111475	0.234808	-0.478308	0.632431	0.823316
Nemp2	512.508	0.237397	0.204936	1.16389	0.24447	0.495676
Nenf	1213.86	-0.614835	0.200602	-3.09865	0.00194405	0.0207653
Neo1	37.553	-0.897548	0.605157	-1.57507	0.11524	0.313312
Nepro	237.049	0.528069	0.282261	1.88796	0.0590312	0.208544
Nes	3.76199	0.0267207	0.627833	-0.233222	0.815589
Net1	833.967	-0.73751	0.220366	-3.34429	0.000824949	0.011313
Neto2	237.708	-0.141338	0.237762	-0.618932	0.535961	0.757446
Neu1	562.213	0.361967	0.226007	1.60902	0.107613	0.300283
Neu3	207.725	-0.164939	0.277725	-0.604872	0.545264	0.764168
Neurl1a	24.9573	-0.738105	0.484366	-1.59302	0.111155	0.306506
Neurl1b	157.764	-0.485779	0.335056	-1.48268	0.138161	0.350339
Neurl2	49.0842	0.594128	0.392853	1.57071	0.116251	0.314661
Neurl3	998.389	0.126833	0.183411	0.68214	0.49515	0.728005
Neurl4	261.196	-0.326211	0.259741	-1.2543	0.209734	0.450385
Neurod1	0.138817	0	0.304937	0	1
Neurod2	1.45718	0.54315	0.60001	1.34228	0.179505
Neurod4	1.00676	0.494976	0.31076	0.909523	0.363074
Neurod6	0.45316	0.212829	0.308314	0.518505	0.604106
Nexmif	0.382972	0	0.304976	0	1
Nexn	23.369	-0.375645	0.523567	-0.821501	0.411361	0.656574
Nf1	257.165	0.312486	0.3294	0.915998	0.359668	0.61012
Nf2	471.474	-0.221938	0.174724	-1.27261	0.203155	0.442042
Nfam1	573.307	0.0963678	0.294307	0.333739	0.738577	0.884318
Nfasc	2.96511	-0.290016	0.636425	-0.526597	0.598473
Nfat5	1660.58	-0.128399	0.248888	-0.539779	0.58935	0.795308
Nfatc1	707.776	-0.340048	0.170646	-1.99871	0.0456402	0.176069
Nfatc2	221.642	-0.517552	0.347324	-1.50499	0.132328	0.341154
Nfatc2ip	211.046	-0.0580271	0.314722	-0.258304	0.796172	0.914621
Nfatc3	1535.8	-0.153982	0.198236	-0.776892	0.437222	0.679973
Nfatc4	37.1475	0.594389	0.357162	1.65461	0.0980028	0.284296
Nfe2	9043.61	-0.111733	0.192088	-0.594179	0.552393	0.770181
Nfe2l1	549.074	0.290321	0.324086	0.689645	0.490417	0.724347
Nfe2l2	3950.76	0.0745416	0.184503	0.413114	0.679523	0.850436
Nfe2l3	11.0476	0.210571	0.605504	0.14728	0.882911	0.954949
Nfia	840.086	0.247098	0.322362	0.777523	0.43685	0.679973
Nfib	36.0441	0.25189	0.3826	0.655907	0.511884	0.739424
Nfic	1156.89	-0.217251	0.28091	-0.786006	0.431864	0.675529
Nfil3	131.099	0.30358	0.427457	0.898131	0.369116	0.618722
Nfix	1562.01	0.180696	0.182176	0.994456	0.320001	0.571599
Nfkb1	3663.67	0.210404	0.158815	1.3274	0.184375	0.41792
Nfkb2	160.749	-0.104172	0.245067	-0.413415	0.679302	0.850412
Nfkbia	2636.54	0.00610337	0.159865	0.0193143	0.98459	0.996439
Nfkbib	1104.17	-0.0510475	0.129798	-0.386309	0.699268	0.862834
Nfkbid	239.325	0.102222	0.299141	0.322426	0.74713	0.889749
Nfkbie	302.713	0.341267	0.222048	1.53233	0.12544	0.330652
Nfkbil1	230.819	-0.358654	0.236239	-1.53311	0.125249	0.330354
Nfkbiz	200.04	0.332767	0.302968	1.09425	0.273847	0.528732
Nfrkb	653.274	0.410493	0.17215	2.36659	0.017953	0.0955611
Nfs1	1983.83	-0.110861	0.149679	-0.728481	0.466319	0.705758
Nfu1	4052.54	-0.310531	0.11473	-2.70888	0.00675115	0.0493346
Nfx1	3010.13	0.41822	0.138008	3.03858	0.00237695	0.0238506
Nfxl1	393.078	-0.272559	0.19287	-1.40792	0.159155	0.383739
Nfya	687.107	0.836303	0.213725	3.89244	9.92411e-05	0.0023403
Nfyb	2466.26	0.141565	0.24147	0.599568	0.548794	0.767558
Nfyc	1816.55	-0.089585	0.202511	-0.432661	0.665261	0.84329
Ngb	0.224219	0.0175015	0.304937	0.025556	0.979611
Ngdn	2945.86	-0.257981	0.113128	-2.28231	0.0224712	0.11085
Ngef	0.111056	0	0.304937	0	1
Ngfr	1.03212	0.0614652	0.559865	0.305082	0.760304
Ngly1	1969.47	0.269175	0.206824	1.30634	0.191437	0.427285
Ngp	26.9099	-1.98893	0.629637	-2.99655	0.00273053	0.0266252
Ngrn	1671.68	-0.0387172	0.154447	-0.250064	0.802538	0.917094
Nhej1	304.707	-0.164012	0.306192	-0.463005	0.643361	0.830403
Nhlh2	1.91296	0.378357	0.600471	0.789756	0.42967
Nhlrc1	97.6046	0.572215	0.421083	1.32064	0.18662	0.420549
Nhlrc2	646.06	0.450377	0.197283	2.28618	0.0222436	0.110206
Nhlrc3	285.341	-0.293818	0.272915	-1.10719	0.268214	0.523002
Nhlrc4	3.14071	0.556961	0.603632	1.08881	0.276239
Nhp2	9329.96	-0.321055	0.188381	-1.71132	0.0870227	0.264642
Nhs	2.48133	-0.505054	0.620846	-0.540033	0.589175
Nhsl1	62.449	-0.0563267	0.458943	-0.211462	0.832527	0.933224
Nhsl2	193.596	0.611606	0.416098	1.40111	0.161181	0.38669
Nicn1	403.006	-0.190445	0.279695	-0.700042	0.483901	0.719683
Nid1	2.42007	-0.329483	0.474894	-0.9359	0.349325
Nid2	6.26869	-0.18281	0.54588	-0.100144	0.92023	0.969582
Nif3l1	1918.89	0.0538529	0.206435	0.264332	0.791524	0.912092
Nifk	6700.71	-0.0602622	0.167499	-0.3528	0.724239	0.876319
Nim1k	131.057	-0.252986	0.274595	-0.949388	0.342423	0.594502
Nin	933.803	0.170969	0.204259	0.842506	0.399505	0.646678
Ninj1	4255.07	-0.387795	0.14264	-2.72562	0.006418	0.0478236
Ninj2	2.43461	0.144297	0.454786	0.159351	0.873393
Ninl	71.1197	-0.469104	0.389784	-1.20537	0.22806	0.474448
Nip7	3711.99	0.0384095	0.144409	0.270716	0.78661	0.909918
Nipa1	701.66	0.0383497	0.312806	0.119371	0.904981	0.964309
Nipa2	1334.7	0.514051	0.259644	2.01954	0.0434311	0.170738
Nipal1	13.059	0.0306878	0.608852	-0.217491	0.827826	0.931178
Nipal2	249.472	0.532553	0.27107	1.95272	0.0508524	0.189592
Nipal3	272.211	0.0936358	0.2578	0.345316	0.729857	0.879347
Nipal4	5.58838	0.889652	0.59448	1.45202	0.146495	0.363419
Nipbl	2903.19	0.0577233	0.142769	0.396398	0.691811	0.858164
Nipsnap1	1542.64	0.0143746	0.178286	0.0825598	0.934202	0.976256
Nipsnap2	1126.54	-0.16555	0.162039	-1.0278	0.304042	0.55654
Nipsnap3b	3392.95	-0.0658573	0.140534	-0.463919	0.642706	0.830099
Nisch	2621.47	0.345059	0.15145	2.27664	0.0228079	0.111971
Nit1	811.958	-0.286616	0.204277	-1.39763	0.162224	0.388311
Nit2	2050.43	0.0718955	0.125375	0.571868	0.567412	0.780412
Nkain1	0.264031	0	0.304937	0	1
Nkain2	0.0998503	0	0.304937	0	1
Nkain3	5.67027	0.191127	0.585547	0.225378	0.821685	0.927481
Nkain4	0.154239	-0.0831744	0.304937	-0.237388	0.812356
Nkap	1244.68	0.0306081	0.188294	0.14813	0.88224	0.954767
Nkapd1	1256.93	0.455905	0.240329	1.89721	0.0578002	0.205789
Nkapl	22.5196	-0.117342	0.455848	-0.336003	0.736869	0.883575
Nkd1	8.37048	0.329547	0.636081	0.513369	0.607693	0.806271
Nkd2	2.04665	0.0145151	0.584936	0.392186	0.694921
Nkg7	8856.55	0.551471	0.279114	1.99972	0.0455308	0.175861
Nkiras1	523.406	0.00780135	0.176724	0.0427117	0.965931	0.990221
Nkiras2	560.433	0.0372344	0.252665	0.168086	0.866516	0.94784
Nkpd1	15.0036	-0.0563109	0.620431	-0.129384	0.897053	0.961334
Nkrf	318.172	-0.523247	0.260677	-2.00665	0.0447872	0.173876
Nktr	2754.5	0.939966	0.208514	4.50583	6.61135e-06	0.000268063
Nkx1-1	1.68454	-0.29775	0.322697	-0.901451	0.367348
Nkx1-2	2.84939	0.513823	0.631115	0.829662	0.40673
Nkx2-1	2.07823	-0.328345	0.552009	-0.53248	0.594394
Nkx2-3	440.845	-0.24697	0.246466	-1.0362	0.300111	0.552197
Nkx2-9	1.83896	-0.00126997	0.611914	-0.215136	0.829661
Nkx3-1	0.300888	0.014094	0.305116	0.0265437	0.978824
Nkx6-1	0.471156	-0.116988	0.429967	-0.252763	0.800452
Nkx6-2	0.341682	0.0650762	0.305109	0.225171	0.821846
Nkx6-3	2.07298	-0.383436	0.487036	-0.733669	0.46315
Nle1	405.639	-0.0804124	0.256483	-0.306742	0.75904	0.896898
Nlgn1	6.59165	0.735369	0.590163	1.18863	0.234585	0.483209
Nlgn2	292.937	-0.624204	0.251652	-2.50612	0.0122066	0.0741916
Nlgn3	18.1049	0.0179049	0.579162	0.0611044	0.951276	0.984151
Nlk	588.019	-1.60349	0.303201	-5.38439	7.26921e-08	5.37381e-06
Nln	683.029	-0.0258251	0.250725	-0.102141	0.918645	0.969068
Nlrc3	342.57	0.573845	0.217333	2.67366	0.00750292	0.0533086
Nlrc4	41.2277	0.151034	0.434259	0.388577	0.697589	0.862101
Nlrc5	416.843	-0.308208	0.262932	-1.24353	0.213672	0.455975
Nlrp10	88.1169	-0.286849	0.376411	-0.763397	0.445227	0.687166
Nlrp12	7.51384	0.572142	0.563913	1.10269	0.270162	0.524934
Nlrp14	0.175828	-0.182192	0.304937	-0.548628	0.583261
Nlrp1a	25.4088	2.41042	0.593796	4.82398	1.40722e-06	7.16869e-05
Nlrp1b	35.4625	-0.526322	0.444086	-1.17719	0.239118	0.489278
Nlrp1c-ps	0.574458	0	0.305794	0	1
Nlrp3	5.09859	-0.0453508	0.585856	0.443792	0.657193	0.838855
Nlrp4a	0.705654	0.0700738	0.388795	0.281862	0.778049
Nlrp4c	0.379669	0	0.305231	0	1
Nlrp5	2.21646	-0.557922	0.637498	-0.89723	0.369596
Nlrp5-ps	2.83597	-0.575409	0.625175	-1.54696	0.121872
Nlrp6	23.7661	-2.40781	0.634754	-3.44566	0.000569667	0.00871443
Nlrp9a	2.13475	0.332747	0.564148	0.558272	0.576658
Nlrp9b	4.05253	-1.08537	0.625686	-1.77787	0.0754249
Nlrp9c	5.75431	-0.382585	0.618525	-0.488272	0.625357	0.818195
Nlrx1	81.3161	-1.43242	0.303891	-4.73283	2.21411e-06	0.000106964
Nmb	83.7464	-0.306339	0.312347	-1.03104	0.302524	0.554806
Nmbr	3.04877	-0.187345	0.474093	0.648956	0.516367
Nmd3	3884.64	0.323311	0.21332	1.5358	0.124588	0.329293
Nme1	15987.9	-0.447258	0.181264	-2.47977	0.0131466	0.0779379
Nme2	5793.59	-0.47174	0.215225	-2.20033	0.0277836	0.128035
Nme3	1085.08	-0.531929	0.15905	-3.35343	0.000798165	0.0110371
Nme4	4128.09	-0.16826	0.0952557	-1.7665	0.0773126	0.246057
Nme5	4.19855	-0.498078	0.552348	-1.61159	0.107051
Nme6	1333.37	-0.175247	0.172212	-1.01879	0.308303	0.560585
Nme7	812.135	-0.0868516	0.200191	-0.424965	0.670862	0.847115
Nme9	1.90266	0	0.417172	0	1
Nmi	1783.68	-0.251508	0.175169	-1.44429	0.148656	0.36699
Nmnat1	1308.64	0.154328	0.170076	0.917751	0.358749	0.609314
Nmnat2	7.93308	0.0744941	0.633712	1.19747	0.231122	0.479125
Nmnat3	1162.6	0.0685807	0.184988	0.368265	0.712676	0.871118
Nmral1	3223.16	0.120204	0.155877	0.782614	0.433854	0.677057
Nmrk1	821.281	0.265185	0.182736	1.45324	0.146157	0.363301
Nmrk2	6.68535	0.761867	0.606715	1.28151	0.200015	0.437754
Nmt1	2266.98	0.226822	0.197072	1.16925	0.242304	0.492675
Nmt2	990.15	0.0668587	0.18667	0.348844	0.727207	0.878028
Nmur1	1.53278	-0.104554	0.390616	-0.244486	0.806855
Nmur2	0.140524	0.120802	0.304937	0.335023	0.737607
Nnat	2.52706	0.0473709	0.585367	-0.724638	0.468674
Nnt	1072.67	-0.299114	0.154376	-1.93867	0.0525421	0.193535
Noa1	1171.92	0.235785	0.17487	1.35257	0.176193	0.406931
Nob1	2667.93	0.260224	0.141983	1.84256	0.0653931	0.221835
Nobox	0.356919	0.167128	0.305199	0.388134	0.697917
Noc2l	3442.62	0.276532	0.200116	1.37728	0.168425	0.397115
Noc3l	768.561	0.208593	0.206171	1.01607	0.309597	0.562051
Noc4l	3300.96	0.472076	0.246659	1.93746	0.0526891	0.193855
Noct	2312.39	-0.298234	0.238367	-1.24295	0.213885	0.456185
Nod1	129.106	-1.02779	0.406806	-2.49409	0.012628	0.0758421
Nod2	46.6801	0.45661	0.494103	0.871773	0.383332	0.630896
Nodal	0.988444	0.0688552	0.416292	0.0253902	0.979744
Nog	0.195082	0	0.304937	0	1
Nol10	630.015	0.276352	0.206149	1.35006	0.176997	0.407455
Nol11	2245	0.058004	0.150104	0.396131	0.692009	0.858227
Nol12	1811.8	-0.133861	0.146719	-0.917015	0.359135	0.609513
Nol3	15.1441	0.615405	0.636389	1.76247	0.0779892	0.247467
Nol4	14.1235	1.01304	0.637004	1.46662	0.142478	0.357927
Nol4l	262.388	-0.283868	0.366392	-0.833699	0.404451	0.650971
Nol6	530.12	-0.379134	0.282886	-1.336	0.181549	0.413758
Nol7	5179.46	-0.626861	0.139069	-4.50931	6.50389e-06	0.00026438
Nol8	1607.13	0.814318	0.266447	3.05059	0.00228391	0.0231534
Nol9	835.713	0.378492	0.194434	1.96187	0.0497775	0.187302
Nolc1	4263.67	0.841168	0.196107	4.30271	1.68721e-05	0.000573003
Nom1	1163.49	0.342594	0.364679	0.93343	0.350598	0.601837
Nomo1	1018.21	-0.627321	0.191259	-3.29625	0.000979864	0.0127342
Nono	9895.64	0.195798	0.16165	1.21828	0.223117	0.468333
Nop10	14802.7	-0.302389	0.189205	-1.60888	0.107642	0.300309
Nop14	1753.51	0.298435	0.144664	2.06515	0.0389083	0.158686
Nop16	4993.21	-0.0475019	0.154647	-0.305731	0.75981	0.897408
Nop2	2202.99	0.622058	0.25283	2.47382	0.0133677	0.0786958
Nop53	4327.76	-0.0158436	0.135798	-0.114848	0.908566	0.965239
Nop56	10447.9	0.456448	0.175392	2.60763	0.00911701	0.0608592
Nop58	8973.69	0.233784	0.170597	1.3766	0.168637	0.397377
Nop9	1801.12	0.0239125	0.300132	0.0899118	0.928357	0.973305
Nos1	6.50154	1.59138	0.578356	2.62065	0.00877612	0.0593312
Nos1ap	245.814	1.17933	0.313348	3.73344	0.000188886	0.00380019
Nos3	4.40592	0.101675	0.622576	0.806818	0.419771
Nosip	1710.38	0.0970454	0.141153	0.696263	0.486264	0.720691
Nostrin	17.7014	1.23897	0.620408	2.80423	0.00504363	0.0407542
Notch1	458.486	-0.792695	0.31835	-2.49832	0.0124784	0.0752679
Notch2	332.507	-0.0855837	0.290199	-0.287317	0.77387	0.904038
Notch3	23.3074	1.00846	0.481847	1.96936	0.0489118	0.18514
Notch4	62.2038	1.02608	0.580144	1.90884	0.0562822	0.202662
Noto	0.241902	0	0.304937	0	1
Notum	1.5065	0.222452	0.475872	0.591425	0.554236
Nova1	32.3223	-0.0695406	0.44896	-0.253277	0.800054	0.916216
Nova2	8.69597	-0.715984	0.54719	-1.40387	0.160358	0.385413
Nox1	18.4912	-0.135369	0.600585	-0.25149	0.801435	0.916801
Nox3	0.0877276	0.0232732	0.304937	0.0718473	0.942723
Nox4	74.7964	0.511302	0.31487	1.58657	0.112609	0.309015
Noxa1	37.5376	-0.145565	0.492626	-0.39137	0.695524	0.860686
Noxo1	55.2759	0.75502	0.492716	1.52994	0.126031	0.331591
Noxred1	53.7211	0.433414	0.337759	1.2625	0.206769	0.447067
Npas1	1.00076	-0.14373	0.537282	-0.238301	0.811647
Npas2	8.59557	0.889479	0.624559	1.34425	0.178869	0.409881
Npas3	16.0149	-1.80009	0.630695	-2.81296	0.00490876	0.0400512
Npas4	1.54407	-0.532989	0.313169	-1.08432	0.278224
Npat	878.054	0.0899624	0.204578	0.437724	0.661587	0.841002
Npb	4.60018	-1.07255	0.636541	-1.79108	0.0732811
Npbwr1	0.760811	0.153768	0.36072	0.398351	0.690372
Npc1	591.971	0.584765	0.266164	2.19696	0.0280232	0.128473
Npc2	4401.49	-0.0546655	0.103393	-0.525175	0.599462	0.801131
Npcd	0.718964	0.24947	0.308863	3.38539	0.000710767
Npdc1	377.247	-0.418673	0.208364	-2.06329	0.0390853	0.159165
Npepl1	2226.61	0.296901	0.17661	1.68271	0.0924317	0.274241
Npepps	804.586	0.127379	0.245522	0.509323	0.610526	0.808096
Npff	35.6951	-0.281594	0.472225	-0.618884	0.535993	0.757446
Npffr1	30.4692	-0.311502	0.384215	-0.852261	0.394069	0.641632
Nphp1	563.921	-0.171761	0.213247	-0.794858	0.426696	0.670879
Nphp3	173.436	0.0299411	0.348793	0.0339396	0.972925	0.992557
Nphp4	16.9739	0.0752382	0.595452	-0.211377	0.832593	0.933225
Nphs1	31.6064	0.279655	0.40257	0.710968	0.477104	0.714375
Nphs2	2.62733	0.525355	0.472744	1.50495	0.132336
Npl	1468.97	-0.11885	0.200154	-0.602398	0.546909	0.765933
Nploc4	821.918	-0.29339	0.173214	-1.68864	0.0912881	0.272578
Npm1	47976.7	-0.098892	0.16692	-0.592306	0.553645	0.771019
Npm2	7.29487	0.525281	0.600812	0.790145	0.429443	0.673333
Npm3	189.433	0.236616	0.25671	0.929806	0.352472	0.603215
Npnt	5.68663	0.478015	0.601184	0.899114	0.368592	0.618399
Nppa	0.566797	0.101813	0.32872	0.359946	0.718888
Nppc	0.303084	0	0.304937	0	1
Npr1	32.8299	-0.66099	0.504509	-1.38001	0.167583	0.396069
Npr2	131.863	-0.466343	0.398082	-1.20039	0.229986	0.477041
Npr3	1.94201	0.539065	0.607256	1.09038	0.275546
Nprl2	736.251	0.0737366	0.199911	0.375097	0.707589	0.86832
Nprl3	732.321	0.210788	0.237643	0.909713	0.362974	0.613409
Nps	0.925231	-0.411548	0.534216	-0.778768	0.436116
Nptn	2531.39	-1.77212	0.113447	-15.6268	4.78036e-55	3.79895e-51
Nptx1	0.96223	0.131127	0.338017	0.312381	0.754751
Nptxr	18.782	-1.20466	0.562388	-2.13663	0.032628	0.142057
Npw	21.6667	-0.332771	0.567338	-0.595908	0.551237	0.769604
Npy	391.014	-7.12513	0.532399	-12.4076	2.37819e-35	4.19988e-32
Npy1r	10.8295	0.17706	0.52815	0.337122	0.736025	0.883221
Nqo1	732.746	-0.0468181	0.356517	-0.203013	0.839124	0.93659
Nqo2	1045.84	-0.246776	0.184252	-1.32437	0.18538	0.419003
Nr0b2	241.236	0.108887	0.234159	0.446662	0.655119	0.837284
Nr1d1	112.069	0.00395187	0.385096	-0.0433726	0.965405	0.990221
Nr1d2	631.008	-0.0716311	0.205661	-0.358527	0.719949	0.874102
Nr1h2	1415.79	0.0398866	0.215641	0.182273	0.855368	0.944378
Nr1h3	25.3855	-0.19263	0.622398	-0.387535	0.69836	0.86228
Nr1h4	2.50107	-0.0331037	0.501481	-0.146485	0.883539
Nr1h5	1.86748	0.483744	0.531668	0.968388	0.332851
Nr1i2	0.209128	0	0.304937	0	1
Nr1i3	5.57792	1.09627	0.62936	1.59353	0.111041	0.306245
Nr2c1	405.821	0.19455	0.23628	0.8347	0.403887	0.650388
Nr2c2	1014.91	0.762664	0.137048	5.56318	2.64909e-08	2.19295e-06
Nr2c2ap	1337.45	0.122318	0.175197	0.703043	0.482029	0.718096
Nr2e1	0.816491	-0.0915716	0.437737	-0.165288	0.868717
Nr2f1	1.78048	-0.153506	0.607961	-0.173126	0.862552
Nr2f2	1.98075	0.524776	0.625773	0.708349	0.478728
Nr2f6	110.24	-0.0478572	0.339526	-0.160383	0.872579	0.951676
Nr3c1	1527.03	0.317649	0.187662	1.6848	0.0920274	0.273603
Nr3c2	33.9659	-0.484757	0.527574	-1.16405	0.244405	0.495676
Nr4a1	40.3376	-0.846699	0.437709	-1.96895	0.0489583	0.185184
Nr4a2	84.4309	-0.784817	0.379364	-2.11499	0.0344311	0.146912
Nr4a3	4.98583	0.797905	0.636582	1.27274	0.20311
Nr5a2	4.52096	-1.20776	0.50162	-1.78054	0.074987
Nr6a1	67.0729	-0.314778	0.409365	-0.738493	0.460215	0.700772
Nradd	63.4561	-0.172901	0.336207	-0.523511	0.600619	0.801935
Nrap	17.6058	-0.664275	0.629728	-1.65344	0.0982409	0.284586
Nrarp	146.58	-0.436816	0.266031	-1.66453	0.0960069	0.280606
Nras	3050.6	0.00312693	0.13499	0.0265864	0.97879	0.994292
Nrbf2	1354.1	0.124485	0.193847	0.652415	0.514134	0.741326
Nrbp1	2630.53	0.141151	0.257675	0.572144	0.567225	0.780383
Nrbp2	31.0576	-0.345574	0.383993	-0.970165	0.331964	0.583402
Nrcam	15.2499	0.108799	0.525262	0.127873	0.898249	0.962052
Nrd1	2021.74	-0.419866	0.200252	-2.10396	0.0353821	0.149564
Nrde2	341.839	0.120926	0.181182	0.67866	0.497353	0.728552
Nrep	37.7355	-1.5663	0.557835	-2.77266	0.00556009	0.0435418
Nrf1	895.465	0.114299	0.212668	0.540377	0.588937	0.794905
Nrg1	100.99	1.83049	0.492465	3.844	0.000121043	0.00273276
Nrg2	37.7856	0.315615	0.561976	0.70705	0.479535	0.716059
Nrg3	3.46277	0.963748	0.63226	1.66403	0.0961072
Nrg4	202.414	-0.141315	0.291719	-0.454546	0.649436	0.833842
Nrgn	8801.64	-1.89168	0.173455	-10.9604	5.92422e-28	7.24304e-25
Nrip1	2548.95	0.61312	0.179822	3.40079	0.000671916	0.00980828
Nrip2	35.123	-0.497679	0.461484	-1.1244	0.260843	0.51489
Nrip3	12.7859	-0.295204	0.599612	-0.530821	0.595543	0.799009
Nrk	70.1532	-1.59685	0.432354	-3.72105	0.000198396	0.00393181
Nrl	9.16751	-0.098728	0.584692	-0.121271	0.903476	0.963643
Nrm	2578.09	0.103552	0.199831	0.533461	0.593715	0.798271
Nrn1	0.256261	-0.0355481	0.304937	-0.114836	0.908575
Nrn1l	5.32173	1.23396	0.634467	2.16029	0.0307503	0.136412
Nrp1	26.6641	0.706794	0.633655	2.4224	0.0154184	0.086319
Nrp2	21.8171	0.236332	0.470992	0.504753	0.613733	0.810465
Nrros	3665.94	0.31998	0.209847	1.53492	0.124804	0.329672
Nrsn2	2.20483	0.414885	0.429315	0.498933	0.617826
Nrtn	15.0917	-1.21794	0.627031	-2.00978	0.044455	0.173263
Nrxn1	880.035	-0.071808	0.257401	-0.28768	0.773591	0.904012
Nrxn2	29.4934	-0.828003	0.509572	-1.77042	0.0766576	0.244953
Nrxn3	1.89593	0.267395	0.615028	0.542256	0.587642
Nsa2	3735.83	-0.587687	0.161924	-3.63144	0.000281841	0.00512537
Nsd1	2831.07	0.598559	0.237773	2.47589	0.0132904	0.0784687
Nsd2	1858.53	0.456962	0.195982	2.32842	0.0198896	0.102064
Nsd3	1291.77	-0.00697059	0.158368	-0.0617715	0.950745	0.983734
Nsdhl	938.595	-0.138121	0.258132	-0.53468	0.592871	0.797756
Nsf	939.58	0.718714	0.199731	3.59393	0.000325726	0.00571423
Nsfl1c	4266.55	-0.0794012	0.122872	-0.64369	0.519776	0.745868
Nsg1	126.662	-0.392911	0.423693	-1.01541	0.30991	0.562425
Nsg2	6.874	0.229954	0.636264	0.936794	0.348864	0.600287
Nsl1	615.068	0.550038	0.266217	2.10052	0.0356831	0.150238
Nsmaf	1873.6	-0.0926028	0.142168	-0.648915	0.516393	0.74319
Nsmce1	4234.53	-0.408856	0.145134	-2.8205	0.00479484	0.0394662
Nsmce2	2698.8	-0.317588	0.145777	-2.18727	0.0287231	0.13066
Nsmce3	1317.83	-0.195931	0.134224	-1.45796	0.144851	0.361083
Nsmce4a	8504.01	-0.144482	0.151622	-0.952488	0.34085	0.59298
Nsmf	170.592	0.0972264	0.355022	0.229478	0.818497	0.925508
Nsrp1	1734.44	0.184435	0.232641	0.772693	0.439704	0.681949
Nsun2	6242.06	0.346068	0.235773	1.47462	0.140315	0.354107
Nsun3	694.621	-0.0427245	0.198241	-0.229073	0.818812	0.92575
Nsun4	686.856	0.0688328	0.232704	0.291869	0.770387	0.902257
Nsun5	1382.14	0.274151	0.185263	1.48576	0.137342	0.349114
Nsun6	333.201	0.950538	0.261998	3.62544	0.000288467	0.0052042
Nsun7	60.1466	-0.0768344	0.388987	-0.268665	0.788188	0.910664
Nt5c	2660.18	-0.495077	0.10335	-4.78791	1.68524e-06	8.37038e-05
Nt5c1b	0.662126	0.0615652	0.307859	0.328507	0.742528
Nt5c2	2333	0.420007	0.243035	1.74761	0.0805322	0.252412
Nt5c3	8326.77	-0.146967	0.208618	-0.726703	0.467408	0.706984
Nt5c3b	1973.86	-0.164666	0.155201	-1.06403	0.287316	0.539973
Nt5dc1	1450.87	0.047669	0.131313	0.36322	0.71644	0.872455
Nt5dc2	2263.18	-0.141469	0.171804	-0.81027	0.417785	0.662675
Nt5dc3	129.971	-0.473152	0.305772	-1.5651	0.117559	0.317068
Nt5e	14.8444	0.63189	0.62198	1.063	0.28778	0.540085
Nt5m	1066.33	-0.183398	0.172014	-1.06469	0.287015	0.539915
Ntan1	4375.1	-0.422233	0.134314	-3.15477	0.00160623	0.0180548
Ntf3	3.10578	-1.20149	0.432824	-2.09043	0.0365796
Ntf5	13.7109	-2.0765	0.615651	-3.10664	0.00189229	0.0203491
Nthl1	446.608	-0.392624	0.177925	-2.21982	0.0264307	0.123266
Ntm	6.07479	-0.22656	0.635958	-0.321509	0.747825	0.890332
Ntmt1	1826.1	-0.0862394	0.124316	-0.692854	0.488401	0.722759
Ntn1	0.838624	-0.266317	0.465278	-0.892139	0.372318
Ntn3	38.2647	0.193417	0.514076	0.369374	0.711849	0.870964
Ntn4	68.0583	0.0622573	0.578873	0.239348	0.810835	0.921716
Ntn5	0.253427	0.0158455	0.304937	0.0915839	0.927029
Ntng1	1.84181	-0.39048	0.568658	-0.845819	0.397654
Ntng2	13.5349	0.153036	0.594391	0.328708	0.742376	0.886435
Ntpcr	1503.62	0.000820465	0.12841	0.0100763	0.99196	0.998747
Ntrk2	22.8908	0.545203	0.430901	1.20953	0.226459	0.472726
Ntrk3	27.4269	0.744701	0.568205	1.01218	0.311452	0.564059
Nuak1	7.47872	0.105657	0.636722	-0.142847	0.886411	0.95648
Nuak2	321.761	0.905848	0.271853	3.35848	0.000783713	0.0109474
Nub1	1901.94	0.105518	0.216401	0.49657	0.619492	0.814471
Nubp1	2653.98	0.0382466	0.170629	0.235801	0.813587	0.923258
Nubp2	3708.38	0.247588	0.19755	1.26819	0.204729	0.444226
Nubpl	819.654	0.00421206	0.167949	0.0287008	0.977103	0.994143
Nucb1	5429.27	0.189771	0.2274	0.831859	0.405489	0.651388
Nucb2	209.547	-0.888121	0.359379	-2.42536	0.0152933	0.0859402
Nucks1	5224.45	-0.0471172	0.194137	-0.249103	0.803281	0.917112
Nudc	11369.4	-0.145921	0.129882	-1.1203	0.262584	0.516414
Nudcd1	1248.95	0.721967	0.271194	2.6931	0.00707904	0.0508721
Nudcd2	4367.15	0.0466073	0.137254	0.346439	0.729013	0.878863
Nudcd3	1257.73	-0.353107	0.144818	-2.43605	0.0148486	0.084347
Nudc-ps1	1.80311	0.67132	0.577773	1.63187	0.102708
Nudt1	1582.63	-0.182895	0.138858	-1.31858	0.187308	0.421743
Nudt10	7.3874	-0.751499	0.611399	-1.02205	0.306758	0.559001
Nudt11	20.6427	-1.34053	0.625387	-2.00225	0.045258	0.175171
Nudt12	332.548	0.411588	0.242387	1.6934	0.0903794	0.271087
Nudt13	493.411	0.697914	0.207381	3.35769	0.000785956	0.0109579
Nudt14	1952.16	-0.436789	0.132207	-3.31376	0.000920493	0.0121793
Nudt15	260.283	0.120521	0.334844	0.401733	0.68788	0.855883
Nudt16	1023.33	-0.0882923	0.138522	-0.643396	0.519967	0.745886
Nudt16l1	3248.19	-0.151523	0.113134	-1.34174	0.179679	0.411028
Nudt17	11.8699	-0.60125	0.633835	-0.853169	0.393566	0.641081
Nudt18	611.112	-0.0796458	0.206774	-0.383159	0.701602	0.864148
Nudt19	3748	0.0654053	0.131347	0.508124	0.611367	0.808139
Nudt2	1310.37	-0.246836	0.174778	-1.42648	0.15373	0.374752
Nudt21	4041.12	-0.159406	0.10369	-1.53405	0.125018	0.329944
Nudt22	494.945	-0.259906	0.178329	-1.46364	0.143292	0.358848
Nudt3	1117.64	-1.00014	0.22232	-4.51274	6.39941e-06	0.000261471
Nudt4	1171.57	-0.799208	0.210319	-3.78747	0.000152187	0.00320804
Nudt5	4290.26	0.200789	0.153609	1.31687	0.187883	0.422223
Nudt6	728.635	-0.0746186	0.145564	-0.519903	0.603131	0.803175
Nudt7	1047.44	0.13686	0.192494	0.6982	0.485052	0.720103
Nudt8	1056.05	-0.296406	0.140408	-2.11426	0.0344929	0.147057
Nudt9	2541.69	-0.195153	0.203921	-0.956548	0.338795	0.590181
Nuf2	2377.83	-0.0583912	0.24363	-0.214374	0.830256	0.93219
Nufip1	1290	0.566901	0.166924	3.40636	0.000658353	0.00967086
Nufip2	1321.92	0.379204	0.206867	1.82795	0.0675571	0.226769
Nuggc	2.10276	-0.0649977	0.349725	-1.94932	0.0512578
Numa1	1874.21	-0.478218	0.165243	-2.91	0.00361424	0.0325466
Numb	330.872	0.93155	0.233195	4.00965	6.08079e-05	0.00160013
Numbl	45.861	0.230985	0.539224	0.381184	0.703067	0.865572
Nup107	2100.59	0.167213	0.220907	0.761336	0.446456	0.68814
Nup133	1237.35	0.14509	0.189939	0.779642	0.435602	0.679103
Nup153	2155.27	-0.0214636	0.141264	-0.158636	0.873956	0.951874
Nup155	1225.74	-0.0794193	0.163122	-0.481772	0.629968	0.821522
Nup160	1435.18	0.0593156	0.195895	0.309651	0.756827	0.89565
Nup188	655.581	-0.797131	0.30137	-2.68507	0.00725151	0.0518235
Nup205	1297.51	-0.407971	0.241382	-1.70821	0.0875969	0.265649
Nup210	2046.79	-0.256517	0.219378	-1.17137	0.241451	0.491372
Nup210l	23.2145	-0.227773	0.531222	-0.454665	0.64935	0.833842
Nup214	1417.68	0.246559	0.211535	1.11767	0.26371	0.517497
Nup35	1681.67	0.0349332	0.173421	0.213626	0.830839	0.932465
Nup37	3465.54	-0.0547349	0.154214	-0.3516	0.725138	0.876586
Nup43	1524.96	0.0722797	0.190095	0.386972	0.698777	0.86263
Nup50	1825.43	0.0481927	0.185428	0.267851	0.788814	0.910729
Nup54	2425.29	0.333062	0.219539	1.52865	0.126351	0.331994
Nup62	2242.07	0.23726	0.227511	1.03305	0.301581	0.553695
Nup62cl	1.28155	-0.122092	0.423858	0.468122	0.639697
Nup85	4653.71	-0.045419	0.14239	-0.307932	0.758134	0.896454
Nup88	2355.55	0.223486	0.184289	1.22462	0.220717	0.465078
Nup93	2234.72	0.25565	0.315877	0.82061	0.411868	0.657278
Nup98	1085.76	0.249153	0.180243	1.38153	0.167116	0.395378
Nupl1	22.7488	0.986085	0.514552	1.9161	0.0553518	0.200479
Nupl2	642.098	0.153673	0.240816	0.661456	0.50832	0.736955
Nupr1	424.037	0.0870459	0.356621	0.124198	0.901159	0.963073
Nupr1l	97.6784	-0.192658	0.259188	-0.783166	0.43353	0.676868
Nus1	920.388	-0.491961	0.206798	-2.3971	0.0165256	0.0905719
Nusap1	4721.05	0.0327682	0.220845	0.189327	0.849837	0.941664
Nutf2	4894.26	-0.044226	0.145056	-0.303139	0.761784	0.898404
Nutf2-ps1	9990.96	-0.167959	0.158465	-1.06663	0.28614	0.539172
Nutf2-ps2	0.714032	-0.130853	0.308933	-0.505833	0.612974
Nutm1	0.154498	0	0.304937	0	1
Nvl	2109.36	0.126741	0.136269	0.932761	0.350944	0.601975
Nwd1	507.816	-0.281169	0.242769	-1.18779	0.234918	0.483526
Nwd2	0.291968	0.204886	0.305372	0.543883	0.586522
Nxf1	3707.11	-0.349524	0.173291	-2.01567	0.0438349	0.171631
Nxf2	79.8821	0.451626	0.564925	0.765076	0.444226	0.686204
Nxf3	3.31522	-0.4025	0.468403	-0.904967	0.365483
Nxf7	3.09743	0.246788	0.468681	0.874092	0.382068
Nxn	273.56	-0.40466	0.265433	-1.53595	0.124551	0.329293
Nxnl1	5.79119	0.302993	0.633363	1.03633	0.300048	0.552197
Nxnl2	46.3034	-1.52475	0.499847	-3.27436	0.00105901	0.0134547
Nxpe1-ps	83.9376	0.484047	0.500452	1.23372	0.217307	0.46021
Nxpe2	1893.53	-0.0510911	0.550067	-0.110049	0.91237	0.96682
Nxpe3	241.866	0.126519	0.219627	0.580117	0.561836	0.777254
Nxpe4	224.657	0.418072	0.482033	0.995714	0.319389	0.571214
Nxpe5	344.72	0.159202	0.196167	0.805582	0.420484	0.665349
Nxph1	13.1003	1.48814	0.636197	2.55042	0.0107593	0.0681036
Nxph4	2.43473	0.236424	0.549418	0.539754	0.589366
Nxt1	3666.87	-0.212313	0.119763	-1.77649	0.0756525	0.24278
Nxt2	616.023	0.341955	0.337545	1.04847	0.294423	0.546932
Nyap1	0.857658	0.345786	0.464125	0.739665	0.459503
Nyap2	1.36772	0.156854	0.606107	0.398554	0.690222
Nynrin	295.198	-0.559893	0.225505	-2.50815	0.0121367	0.0738514
Nyx	9.5609	-0.0678518	0.579482	-0.121243	0.903499	0.963643
Oacyl	3.86856	0.387886	0.62537	0.528285	0.597302
Oaf	550.571	-0.757422	0.346703	-2.12809	0.0333295	0.143582
Oard1	2651.78	-0.367638	0.165464	-2.23645	0.025322	0.119653
Oas1a	1325.18	0.229843	0.212416	1.08053	0.279908	0.534247
Oas1b	223.738	0.0259139	0.275789	0.0950175	0.924301	0.971681
Oas1c	207.322	0.0397062	0.212221	0.174271	0.861652	0.946093
Oas1g	231.97	0.558581	0.309086	1.80909	0.0704373	0.231715
Oas1h	0.333053	0.0274929	0.305233	3.48449	0.000493077
Oas2	181.94	1.71158	0.399721	4.27584	1.90419e-05	0.000629214
Oas3	170.371	-0.104501	0.35627	-0.37168	0.710131	0.86985
Oasl1	184.32	0.614537	0.574553	1.25904	0.208015	0.448175
Oasl2	878.43	0.469305	0.32394	1.44477	0.148523	0.366796
Oat	3969.9	0.0318875	0.192623	0.181557	0.85593	0.944526
Oaz1	31314.9	-0.351878	0.119071	-2.96072	0.00306918	0.0288648
Oaz1-ps	6798.6	-0.390397	0.132228	-2.95897	0.00308671	0.0289954
Oaz2	1613.01	0.0202324	0.227864	0.0933203	0.925649	0.97239
Oaz2-ps	7.09129	0.188874	0.565795	0.374301	0.70818	0.868706
Oaz3	19.2225	0.269876	0.433491	0.569526	0.568999	0.78102
Obox3	6.74506	0.389764	0.573538	0.66429	0.506505	0.735686
Obox4-ps10	0.387662	-0.18837	0.305049	-0.642026	0.520857
Obox4-ps24	0.487491	-0.452233	0.305924	-0.851272	0.394618
Obox4-ps32	0.154498	0	0.304937	0	1
Obox8	5.51595	0.247421	0.617164	0.440917	0.659273	0.839891
Obscn	175.558	-1.0141	0.410194	-2.57741	0.0099545	0.0644731
Obsl1	191.792	-0.590986	0.362525	-1.68902	0.0912148	0.272513
Oca2	1.74588	-0.0474465	0.602815	-0.417431	0.676363
Ocel1	467.492	0.0238972	0.195175	0.124696	0.900764	0.962813
Ociad1	5081	-0.188471	0.252114	-0.798051	0.424841	0.669021
Ociad2	916.356	0.0768327	0.199244	0.367606	0.713167	0.871258
Ocln	24.513	0.637892	0.489135	1.29539	0.195187	0.432257
Ocm	0.430164	0.0241446	0.305416	0.0847047	0.932496
Ocrl	1771.76	0.0254774	0.166857	0.137814	0.890388	0.958366
Ocstamp	36.1817	-0.335254	0.31514	-1.08529	0.277795	0.532586
Odaph	4.26345	-0.70133	0.61931	-1.06809	0.285478
Odc1	6650.73	-0.675803	0.22767	-2.96384	0.00303826	0.0286758
Odf1	0.253273	0.0657537	0.304937	0.193539	0.846537
Odf2	1341.61	0.352193	0.152765	2.31171	0.0207935	0.104918
Odf2l	677.44	0.0618853	0.164068	0.379706	0.704164	0.866252
Odf3	0.410536	0	0.305159	0	1
Odf3b	680.967	-0.18622	0.172252	-1.09968	0.271472	0.526127
Odf4	0.393253	0.113637	0.305542	0.28709	0.774043
Odr4	1585.47	0.290561	0.252876	1.15877	0.246548	0.498583
Ofcc1	0.310933	0	0.304937	0	1
Ofd1	530.978	0.045705	0.2442	0.158632	0.873959	0.951874
Oga	2036.49	-0.32587	0.155393	-2.10416	0.0353649	0.149532
Ogdh	2243.69	0.047777	0.130398	0.371565	0.710216	0.869861
Ogdhl	0.672094	-0.160631	0.487434	-0.302252	0.76246
Ogfod1	259.072	0.374931	0.266842	1.38737	0.165328	0.392666
Ogfod2	544.016	0.0255647	0.268045	0.100842	0.919676	0.96949
Ogfod3	952.902	-0.0903349	0.193333	-0.474163	0.635384	0.824745
Ogfr	668.47	-0.0243396	0.175924	-0.138473	0.889867	0.958366
Ogfrl1	2970.04	0.00135432	0.145433	0.0156252	0.987533	0.997334
Ogg1	394.696	-0.202468	0.244997	-0.824537	0.409634	0.655325
Ogn	24.0846	0.758953	0.560793	1.39604	0.162703	0.388955
Ogt	8207.49	0.385544	0.136639	2.81901	0.00481715	0.0395883
Oip5	1775.61	0.0234522	0.216182	0.105547	0.915942	0.968068
Oit1	1.14087	0.104634	0.312306	0.407807	0.683415
Oit3	8.41058	-0.337181	0.581605	-0.539031	0.589866	0.7958
Ola1	2976.67	0.0719033	0.173429	0.413605	0.679163	0.850412
Olfm1	59.9761	-0.00468955	0.498395	0.260665	0.794351	0.913873
Olfm2	6.85791	1.20917	0.61166	1.87068	0.0613899	0.213592
Olfm4	0.187365	0.168379	0.304937	0.418581	0.675522
Olfm5	47.7352	0.0262547	0.416415	0.0652285	0.947992	0.982771
Olfml1	1.49388	-0.187235	0.313632	-4.21639	2.48246e-05
Olfml2a	3.13826	0.979425	0.632595	1.60148	0.10927
Olfml2b	1.40613	-0.037868	0.36478	-1.18622	0.235534
Olfml3	22.8286	-1.3122	0.579881	-2.48832	0.0128349	0.0765181
Olfr1	3.41502	1.01284	0.631563	1.44546	0.14833
Olfr10	0.141098	-0.077773	0.304937	-0.262841	0.792673
Olfr1000	0.684188	0.205895	0.507523	0.453446	0.650228
Olfr1009	3.49405	-0.104797	0.634145	-0.126339	0.899463
Olfr101	6.68198	-1.81515	0.620125	-2.36639	0.0179623	0.0955716
Olfr1012	17.8418	0.345293	0.431604	0.738855	0.459995	0.700639
Olfr1016	2.03131	0.175008	0.593335	0.319578	0.749288
Olfr1018	0.16842	-0.0793981	0.304937	-0.289811	0.771961
Olfr1019	0.110556	-0.0770601	0.304937	-0.259198	0.795483
Olfr102	5.46183	0.765022	0.633159	1.26272	0.206691	0.447019
Olfr1020	1.83124	0.69736	0.620178	1.48722	0.136957
Olfr1023	9.16123	0.676927	0.532832	1.27719	0.201533	0.439996
Olfr1028	31.4271	-0.0588717	0.394878	-0.283404	0.776867	0.905177
Olfr1029	2.12088	0.889076	0.62277	1.65813	0.0972918
Olfr1030	1.17334	0.241573	0.435533	0.489689	0.624354
Olfr1031	10.8109	-0.407534	0.601124	0.00458159	0.996344	1
Olfr1033	196.2	0.76436	0.267755	2.85512	0.00430211	0.0366774
Olfr1034	1.88494	0.602267	0.564722	1.44555	0.148304
Olfr1039	17.6112	-0.447048	0.503917	-1.0038	0.315475	0.568241
Olfr1043	1.36874	0.606362	0.609145	1.20351	0.228781
Olfr1044	6.01001	0.423932	0.598219	0.896227	0.370132	0.61951
Olfr1047	1.33236	0.51548	0.611646	0.802371	0.422339
Olfr1048	7.32506	1.32786	0.5972	2.15102	0.0314744	0.13869
Olfr104-ps	1.38861	0.569733	0.603128	1.02129	0.307116
Olfr1051	0.538773	0.112454	0.464068	0.232385	0.816239
Olfr1055	8.01865	0.473961	0.586011	0.709262	0.478162	0.715125
Olfr1057	3.62605	0.148303	0.634487	0.246036	0.805654
Olfr105-ps	8.46439	0.100772	0.534169	0.137785	0.890411	0.958366
Olfr1062	3.37912	-0.0954517	0.634078	-0.257526	0.796772
Olfr1065	2.21952	0.0416989	0.633711	0.15155	0.879542
Olfr107	6.51341	0.285672	0.59064	0.456159	0.648275	0.833341
Olfr108	0.11745	0.0207168	0.304937	0.0687623	0.945179
Olfr1082	0.0991198	0	0.304937	0	1
Olfr1085	4.74216	0.257295	0.600335	0.45545	0.648786
Olfr1087	3.62907	0.20716	0.636297	0.47367	0.635735
Olfr109	14.7034	0.00664519	0.52707	-0.00652171	0.994796	1
Olfr1090	6.13191	-0.371348	0.620258	-0.5441	0.586373	0.793243
Olfr1097	0.501278	0.0975105	0.306034	0.338666	0.734861
Olfr1099	0.114033	-0.128703	0.304937	-0.352976	0.724106
Olfr11	5.56331	0.194834	0.619297	0.271594	0.785934	0.9099
Olfr110	3.49475	0.335101	0.61533	1.3324	0.182728
Olfr1100	1.93829	0.741936	0.630459	1.11142	0.266388
Olfr1104	1.37099	-0.0870619	0.608335	-0.402444	0.687357
Olfr1105	1.17335	0.00744977	0.610002	0.163	0.870518
Olfr1106	11.2513	1.04195	0.537445	1.89392	0.0582358	0.206594
Olfr1107	1.26879	0.563864	0.573394	1.05753	0.290268
Olfr1109	21.3126	0.0682894	0.463296	0.181619	0.855882	0.944526
Olfr111	4.62029	1.04413	0.610461	1.68111	0.0927408
Olfr1110	0.357179	0.116917	0.305298	0.305543	0.759953
Olfr1115	0.582593	0.0159423	0.448377	0.0827638	0.934039
Olfr1116	99.4113	0.875424	0.30279	2.87486	0.00404204	0.0351445
Olfr1117-ps1	0.154498	0	0.304937	0	1
Olfr1118	10.8896	0.647839	0.550541	1.15211	0.249276	0.501713
Olfr1120	41.4675	0.344562	0.393678	0.861365	0.389037	0.636553
Olfr1122	5.48315	-0.0235539	0.588249	-0.0149243	0.988093	0.99743
Olfr1123	4.55475	1.39794	0.63284	2.26269	0.0236549
Olfr1124	11.2885	0.787153	0.505358	1.54895	0.121394	0.324058
Olfr1129	10.9153	-0.370157	0.527927	-0.669734	0.503027	0.732897
Olfr113	6.63795	0.619194	0.629197	1.05137	0.293089	0.545411
Olfr1130	1.3573	0.54645	0.613912	1.07051	0.284388
Olfr1132	1.18191	0.136123	0.512101	0.523792	0.600423
Olfr1135	0.218406	-0.0832389	0.304937	-0.253259	0.800068
Olfr1137	1.65935	0.976498	0.607488	1.59294	0.111174
Olfr1138	4.06517	0.561677	0.608897	0.884667	0.376336
Olfr115	4.89501	0.763464	0.611482	1.21945	0.222674
Olfr1150-ps1	15.9726	0.884225	0.515834	1.70354	0.0884671	0.267166
Olfr1152	59.8539	0.397041	0.318397	1.23973	0.215076	0.457803
Olfr1156	27.9159	0.174433	0.420909	0.379036	0.704661	0.86673
Olfr1157	17.8186	0.544476	0.450978	1.14015	0.254224	0.50698
Olfr116	4.75763	0.89043	0.609833	1.34629	0.178208
Olfr1160	25.8453	0.365596	0.435659	0.816166	0.414405	0.659932
Olfr1161	0.92235	0.0534515	0.544857	0.223668	0.823015
Olfr1162	2.40681	0.802412	0.633684	1.38295	0.16668
Olfr1167	31.6843	1.0074	0.436006	2.31886	0.0204027	0.103637
Olfr117	6.18641	0.762109	0.583773	1.37788	0.168241	0.397115
Olfr1170	0.746776	0.399556	0.353632	0.841924	0.399831
Olfr1173	27.6561	0.309374	0.427821	0.715096	0.47455	0.712362
Olfr1175-ps	54.2705	0.437131	0.285534	1.51834	0.128927	0.33582
Olfr1178	36.3476	0.933235	0.400439	2.28724	0.0221818	0.109968
Olfr118	2.74244	0.207948	0.626688	0.277521	0.78138
Olfr1181	0.363958	0.0151448	0.305252	0.024287	0.980624
Olfr1183	21.4775	0.981009	0.41984	2.30819	0.0209886	0.105734
Olfr1186	1.7198	0.235265	0.616006	0.473886	0.635581
Olfr1188	0.136531	0.0206586	0.304937	0.0685275	0.945366
Olfr1191-ps1	19.2816	0.684189	0.446458	1.49662	0.134493	0.344272
Olfr1192-ps1	78.5295	0.524861	0.324071	1.60611	0.10825	0.30116
Olfr1193	0.701952	-0.069846	0.30859	-0.104952	0.916414
Olfr1195	21.3382	-0.315645	0.480909	-0.680628	0.496107	0.728144
Olfr1196	16.3342	0.195774	0.490896	0.347528	0.728194	0.878509
Olfr1197	0.673076	0.423074	0.348357	0.846402	0.397329
Olfr1198	7.69773	0.448982	0.61129	0.603023	0.546493	0.76562
Olfr1199	0.662197	-0.218557	0.385213	-0.535	0.59265
Olfr12	45.7015	0.555433	0.426488	1.22163	0.221846	0.466735
Olfr120	3.51499	0.616455	0.631043	1.03381	0.301224
Olfr1200	4.09631	-0.0509982	0.631655	-0.117913	0.906136
Olfr1202	58.2425	0.945926	0.362898	2.64046	0.00827941	0.0571895
Olfr1204	9.95574	0.560091	0.532721	1.04569	0.295703	0.547982
Olfr1205	8.41291	0.0923788	0.573453	0.1691	0.865718	0.947574
Olfr1209	3.97609	0.951525	0.623085	1.41797	0.156198
Olfr1211	1.01781	0.159796	0.503071	0.0316713	0.974734
Olfr1215	0.621747	-0.215274	0.479255	-0.485931	0.627016
Olfr1216	3.75698	0.512908	0.635627	0.773159	0.439428
Olfr1217	7.25833	0.351289	0.591788	0.491454	0.623106	0.816889
Olfr1218	2.67934	1.32491	0.629162	2.00777	0.0446678
Olfr1219	8.22556	1.26298	0.570014	2.17477	0.0296473	0.1333
Olfr122	3.85805	0.152797	0.634539	0.267492	0.78909
Olfr1220	13.6286	-0.508166	0.517556	-1.0588	0.289692	0.541754
Olfr1221	19.1014	0.609367	0.440346	1.32838	0.184052	0.417546
Olfr1222	5.81315	0.927384	0.614699	1.36197	0.173208	0.403721
Olfr1224-ps1	4.38996	0.615522	0.620002	1.17306	0.24077
Olfr1225	0.283751	0.021836	0.304937	0.0866663	0.930937
Olfr1226	9.54039	0.948356	0.524202	1.72989	0.0836505	0.258113
Olfr1228	0.767157	0.327744	0.350645	0.712976	0.47586
Olfr123	0.861941	0.600865	0.536028	1.17411	0.24035
Olfr1233	21.133	0.968453	0.460083	2.12791	0.0333448	0.143582
Olfr1234	6.29422	0.342301	0.593605	0.454952	0.649144	0.833737
Olfr1238	12.2961	0.177629	0.502616	0.357195	0.720946	0.874737
Olfr124	0.202569	0.0210949	0.304937	0.0220194	0.982433
Olfr1240	1.59814	0.194376	0.619425	0.378412	0.705124
Olfr1245	2.26906	1.03564	0.610458	1.78869	0.0736652
Olfr1246	19.8717	-0.0663847	0.442944	-0.199674	0.841736	0.938357
Olfr1247	33.1733	0.472721	0.418608	1.08508	0.277887	0.532586
Olfr125	1.64309	0.146166	0.616856	0.0448311	0.964242
Olfr1250	15.5976	0.263251	0.453622	0.54502	0.58574	0.792698
Olfr1252	0.120951	0	0.304937	0	1
Olfr1254	15.88	0.15107	0.465939	0.367072	0.713566	0.87135
Olfr1256	0.538051	0.156172	0.405698	0.325469	0.744826
Olfr1257	0.365463	-0.104067	0.30542	-0.306153	0.759488
Olfr1258	5.12002	0.46287	0.634491	0.771128	0.440631	0.682792
Olfr1259	0.798193	-0.445242	0.492646	-0.940542	0.346939
Olfr126	0.783131	-0.532234	0.503568	-1.17032	0.24187
Olfr1260	15.9954	-0.23967	0.441044	-0.567998	0.570036	0.781895
Olfr1261	2.92511	0.0523418	0.636434	-0.0696295	0.944489
Olfr1262	7.47536	0.379118	0.54482	0.630149	0.528597	0.753514
Olfr1263	4.98316	0.407311	0.603979	0.599008	0.549168
Olfr1264	6.53084	0.898198	0.577729	1.56926	0.116587	0.315198
Olfr1265	11.8663	0.838611	0.532061	1.62591	0.10397	0.2943
Olfr1268-ps1	8.00736	-0.364587	0.60874	-0.501821	0.615794	0.811763
Olfr1269	21.2168	0.649689	0.470343	1.32466	0.185284	0.418949
Olfr127	12.5048	-0.0750878	0.519297	-0.139265	0.889241	0.95808
Olfr1271	23.0914	0.0705433	0.457713	0.174152	0.861746	0.946093
Olfr1272	0.121891	0	0.304937	0	1
Olfr1273-ps	7.40888	-0.0659534	0.589116	-0.263031	0.792527	0.91285
Olfr1274-ps	4.13343	0.768853	0.628213	1.24223	0.214152
Olfr1276	6.38123	0.0328146	0.571656	-0.0274383	0.97811	0.994248
Olfr1277	8.29682	0.625042	0.582536	1.07645	0.281726	0.535617
Olfr1278	22.6752	0.855343	0.487777	1.72451	0.0846162	0.260234
Olfr1279	1.80657	0.0939519	0.602288	0.19608	0.844547
Olfr128	8.84257	-0.310354	0.569405	-0.614681	0.538765	0.759143
Olfr1280	19.2972	1.12255	0.469724	2.41035	0.0159373	0.088322
Olfr1281	2.34907	0.42916	0.634676	0.603857	0.545939
Olfr1284	1.79902	0.249938	0.571941	0.584463	0.558909
Olfr1285	1.18291	-0.0078316	0.460574	0.00200836	0.998398
Olfr1286	7.55473	0.349651	0.616825	0.635824	0.524891	0.75037
Olfr129	4.08842	0.330914	0.622196	0.562962	0.573461
Olfr1290	2.18855	0.23816	0.628209	0.467991	0.639791
Olfr1291-ps1	0.435622	-0.0365644	0.305556	-0.0888875	0.929171
Olfr1293-ps	10.6286	0.982907	0.53834	1.77325	0.0761877	0.243942
Olfr1295	4.35618	0.411652	0.632537	0.670083	0.502805
Olfr1296-ps1	0.114033	-0.128703	0.304937	-0.352976	0.724106
Olfr1297	7.99693	0.236517	0.550146	0.345606	0.729639	0.879151
Olfr1298	0.124383	0	0.304937	0	1
Olfr13	2.09792	0.946924	0.633427	1.49143	0.135847
Olfr130	0.60905	0.111024	0.370033	0.241827	0.808914
Olfr1300-ps1	0.321991	0.1668	0.305307	0.369144	0.712021
Olfr1303	1.90217	-0.25883	0.587484	-0.427404	0.669085
Olfr1305	10.8419	0.56465	0.488566	1.08961	0.275884	0.531052
Olfr1307	266.786	0.916861	0.204463	4.47543	7.62569e-06	0.000297648
Olfr1309	83.1358	1.30646	0.4874	2.8413	0.00449303	0.0377044
Olfr131	0.48244	-0.156642	0.392896	-0.340314	0.73362
Olfr1310	36.2515	0.716026	0.379516	1.85705	0.0633045	0.217601
Olfr1312	22.8595	0.683691	0.403798	1.69397	0.0902713	0.270895
Olfr1313	1.69972	0.195784	0.599396	0.135799	0.89198
Olfr1315-ps1	2.8776	-0.34502	0.589906	-1.56142	0.118424
Olfr1316	7.16814	1.01231	0.600244	1.52631	0.126932	0.332531
Olfr1318	10.3428	1.16834	0.542684	2.13894	0.0324409	0.141536
Olfr1321	23.7872	0.252475	0.584772	-0.115479	0.908066	0.965051
Olfr1322	15.422	-0.524897	0.512893	-1.0247	0.305504	0.558244
Olfr1323	3.08304	0.0725882	0.635832	0.130607	0.896086
Olfr1324	2.75899	0.523792	0.635489	0.847616	0.396652
Olfr1325	6.8518	0.656138	0.606016	1.01748	0.308925	0.561469
Olfr1328	14.8878	0.293491	0.535087	0.463053	0.643326	0.830403
Olfr133	2.75287	0.0812064	0.636674	0.136563	0.891376
Olfr1330	21.3285	-0.0671017	0.492612	-0.224524	0.822349	0.927836
Olfr1331	0.699671	-0.217858	0.309174	-0.206977	0.836028
Olfr1336	158.592	0.527927	0.246055	2.13092	0.033096	0.143059
Olfr1338	1.29133	0.494362	0.588556	1.01394	0.31061
Olfr1340	2.2758	0.407306	0.614301	0.571616	0.567582
Olfr1341	13.5037	0.21544	0.488927	0.420149	0.674377	0.848859
Olfr1342	2.70334	-0.126565	0.608026	-0.382602	0.702015
Olfr1344	1.35579	-0.114211	0.516953	-0.247839	0.804259
Olfr1346	6.43135	1.05303	0.600728	1.74536	0.0809216	0.252983
Olfr1348	11.152	0.522389	0.515744	0.98662	0.323829	0.575013
Olfr1349	5.92544	0.412547	0.596605	0.629737	0.528867	0.753614
Olfr135	0.113312	0	0.304937	0	1
Olfr1351	2.46685	0.425058	0.630698	0.788362	0.430485
Olfr1352	15.9936	0.0112565	0.532287	-0.159115	0.873579	0.951874
Olfr1356	4.30275	0.208108	0.629233	0.361322	0.717859
Olfr1357	0.473132	0.220833	0.395988	0.444315	0.656815
Olfr1358	0.0817147	0	0.304937	0	1
Olfr1362	0.112907	0.023374	0.304937	0.0721343	0.942495
Olfr1366	1.67589	-0.931437	0.568471	-1.42675	0.153653
Olfr1369-ps1	52.4206	0.0405908	0.42666	0.0915827	0.92703	0.972748
Olfr137	59.1001	0.444575	0.471693	1.00992	0.312536	0.565125
Olfr1372-ps1	306.802	0.241559	0.203785	1.17039	0.241845	0.491987
Olfr1378	13.5817	0.663322	0.52566	1.23184	0.218008	0.46108
Olfr1380	1.78677	0.684214	0.630466	0.750857	0.452739
Olfr1381	11.7129	0.379206	0.539796	0.709762	0.477852	0.71496
Olfr1383	9.52165	0.516343	0.576695	0.82469	0.409547	0.655259
Olfr1384	2.579	0.427542	0.636062	0.714161	0.475127
Olfr1385	113.358	0.122351	0.319817	0.377307	0.705945	0.867134
Olfr1387	2.80949	-0.270117	0.631906	-0.488351	0.625301
Olfr1388	574.102	0.897817	0.385615	2.40975	0.0159635	0.0883847
Olfr1389	1.76571	0.0552328	0.594013	0.126878	0.899037
Olfr1391	6.1733	0.768713	0.603484	1.29474	0.195409	0.432508
Olfr1392	8.91934	0.276885	0.59278	0.457552	0.647274	0.832816
Olfr1393	0.474675	-0.405121	0.305833	-0.790245	0.429385
Olfr1394	1.5673	0.875097	0.621842	1.58688	0.112539
Olfr1396	9.62058	0.516061	0.613424	0.723631	0.469292	0.708687
Olfr1397-ps1	0.412424	0.11707	0.30551	0.321442	0.747875
Olfr140	4.11798	0.390935	0.635574	0.530259	0.595933
Olfr1402	27.7229	-0.741314	0.378085	-1.98576	0.0470599	0.180234
Olfr1404	3.33227	0.246531	0.562031	1.01722	0.309051
Olfr1406	1.7168	0.179921	0.613575	0.596188	0.55105
Olfr1410	5.58308	0.280913	0.571756	0.506813	0.612286	0.809152
Olfr1414	4.59586	0.707532	0.628919	1.37061	0.170497
Olfr1415	5.01224	0.284074	0.620368	0.31862	0.750015
Olfr1416	8.40294	1.00572	0.570819	1.87088	0.0613614	0.213592
Olfr1417	2.49487	-0.00635067	0.462868	0.154044	0.877575
Olfr1418	1.03618	0.175059	0.556655	0.383685	0.701212
Olfr1419	5.66076	-0.461782	0.587047	-0.767142	0.442997	0.684988
Olfr142	0.722164	0.0557185	0.343525	0.0399946	0.968097
Olfr1420	13.4647	-0.155815	0.615583	-0.847471	0.396732	0.644336
Olfr1421-ps1	0.163429	0	0.304937	0	1
Olfr1423	25.1838	1.14664	0.433039	2.65882	0.00784153	0.0548562
Olfr1425	0.185467	0.0178328	0.304937	0.0515227	0.958909
Olfr1426	0.955289	-0.134547	0.529749	-0.234266	0.814779
Olfr1427	0.386044	0.164237	0.305589	0.467404	0.640211
Olfr1428	0.892417	0.0104919	0.403468	0.0894105	0.928756
Olfr143	4.98694	-0.2136	0.603468	-0.362741	0.716798
Olfr1430-ps1	0.130054	0	0.304937	0	1
Olfr1431	11.1982	-0.099226	0.522834	-0.244263	0.807027	0.919227
Olfr1432	3.32648	0.332809	0.635935	0.761265	0.446499
Olfr1434	2.6729	-0.512595	0.618004	-0.667234	0.504623
Olfr1437	25.1303	0.948703	0.503561	1.93964	0.0524231	0.193321
Olfr1438-ps1	12.2858	0.774043	0.510664	1.50056	0.13347	0.342931
Olfr1440	12.6168	0.371462	0.535188	0.627183	0.530539	0.754109
Olfr1441	1.73363	-0.214871	0.572073	-0.325435	0.744852
Olfr1443	1.53287	0.607911	0.602362	1.21519	0.224292
Olfr1448	3.67606	1.02773	0.633366	2.05094	0.0402731
Olfr145	6.04519	1.70148	0.617845	2.5439	0.0109623	0.0689768
Olfr1451	0.51659	0.151477	0.367052	0.363774	0.716027
Olfr1454	2.70918	0.71813	0.634747	1.12016	0.262646
Olfr1456-ps1	0.616305	0.0186859	0.343053	0.0117768	0.990604
Olfr1457	2.19916	0.501917	0.635109	0.748839	0.453954
Olfr1459	103.867	0.44801	0.283723	1.55414	0.120151	0.322038
Olfr1462	1.37093	0.346392	0.524834	0.985858	0.324203
Olfr1463	7.33793	0.0549918	0.571807	0.135912	0.891891	0.959261
Olfr1467	4.94492	0.129968	0.603038	0.246416	0.80536
Olfr1468-ps1	0.0986258	0.121108	0.304937	0.215289	0.829542
Olfr1469	1.27429	0.417375	0.595318	0.653243	0.513599
Olfr147	29.4367	0.219246	0.349858	0.601125	0.547756	0.766734
Olfr1471	6.38303	0.508603	0.625484	0.776731	0.437318	0.679973
Olfr1477	1.54577	-0.114018	0.567785	-0.171952	0.863475
Olfr1484	11.6709	0.612113	0.495111	1.16129	0.245525	0.497182
Olfr1487	12.5521	0.274902	0.554424	0.501066	0.616325	0.812328
Olfr1489	58.1743	0.491773	0.331244	1.46318	0.143419	0.358865
Olfr149	83.6898	0.263456	0.28423	0.918156	0.358537	0.609266
Olfr1490	2.78253	0.479495	0.625503	0.617622	0.536824
Olfr15	4.65649	0.949262	0.629446	1.55171	0.120732
Olfr1500	0.124116	0.0231936	0.304937	0.0837792	0.933232
Olfr1501	2.15431	0.544364	0.605239	0.731644	0.464386
Olfr1505	22.0878	0.477746	0.442157	1.08511	0.277871	0.532586
Olfr1507	1.68531	-0.238766	0.614624	-0.337299	0.735892
Olfr1508	3.3754	0.332232	0.636531	0.557227	0.577373
Olfr1509	22.4283	-0.333401	0.578408	-0.594384	0.552255	0.770181
Olfr1511	0.579473	0.214188	0.30791	0.406961	0.684036
Olfr1512	1.22313	-0.180562	0.52232	-0.557492	0.577191
Olfr152	12.1725	0.812255	0.557422	1.39818	0.162059	0.388159
Olfr1535	4.98372	0.332403	0.62912	0.486817	0.626388
Olfr1537	9.15152	0.730091	0.572203	1.35525	0.175338	0.406241
Olfr1543-ps1	1.45445	0.303202	0.578655	0.297663	0.765961
Olfr155	2.30795	0.178712	0.627104	0.526631	0.59845
Olfr1555-ps1	30.5746	0.630836	0.41954	1.49424	0.135113	0.345473
Olfr1564	9.97929	0.628784	0.523404	1.25017	0.211237	0.452479
Olfr157	10.8116	0.123235	0.495593	0.221979	0.82433	0.929345
Olfr160	12.5198	-0.108232	0.504978	-0.17511	0.860993	0.946093
Olfr161	157.901	0.728663	0.233524	3.11304	0.00185169	0.0200439
Olfr164	0.556541	0	0.305259	0	1
Olfr165	0.782047	0.141581	0.495313	0.514699	0.606764
Olfr167	21.4113	0.840036	0.480788	1.7493	0.080239	0.251848
Olfr17	0.407907	0.169006	0.344105	0.337906	0.735434
Olfr172	0.650347	-0.381982	0.419207	-0.905781	0.365052
Olfr173	46.1407	0.662651	0.388643	1.74785	0.0804892	0.252386
Olfr177	3.39423	1.60695	0.624259	2.58133	0.00984216
Olfr178	0.309155	0.015046	0.305042	0.0705531	0.943753
Olfr18	4.20095	-0.209149	0.627145	-0.329086	0.742091
Olfr183	1.32101	0.68088	0.580056	0.988544	0.322886
Olfr188-ps1	3.60705	0.121622	0.622731	0.184696	0.853468
Olfr190	26.4134	0.128606	0.435345	0.274069	0.784032	0.909299
Olfr191	0.706872	0.187385	0.30847	3.32835	0.000873633
Olfr193	0.169907	0.0690166	0.304937	0.173337	0.862387
Olfr194	0.667266	0.0999548	0.308527	0.3074	0.758539
Olfr2	47.7929	1.01915	0.426791	2.33985	0.0192915	0.100006
Olfr20	3.98945	-0.364886	0.637174	-0.916263	0.359529
Olfr201	0.226275	0	0.304937	0	1
Olfr204	19.9418	0.600771	0.505171	1.17909	0.238362	0.488213
Olfr211	0.432026	-0.0846575	0.30546	-0.242183	0.808638
Olfr212	8.56413	0.156595	0.589105	0.347768	0.728014	0.878408
Olfr215	0.173431	0.0207552	0.304937	0.0720128	0.942592
Olfr221	0.770291	-0.166246	0.460274	-0.363913	0.715923
Olfr224	1.72478	0.479893	0.579326	0.853724	0.393258
Olfr228	3.18148	1.49688	0.629179	2.43591	0.0148544
Olfr229	0.673781	0.265364	0.456599	0.708949	0.478356
Olfr23	1.20693	0.480783	0.58165	0.632039	0.527361
Olfr231	0.234237	0.049956	0.304938	0.154886	0.876911
Olfr237-ps1	1.87959	0.29704	0.618565	0.305801	0.759756
Olfr239	25.5307	0.163018	0.377622	0.431527	0.666085	0.843903
Olfr24	3.49225	-0.155168	0.614403	-0.307991	0.758089
Olfr241-ps1	0.476044	0	0.305495	0	1
Olfr243	13.3	0.569267	0.543608	1.03269	0.301747	0.553935
Olfr248	33.4834	1.16313	0.586056	1.79246	0.0730599	0.236934
Olfr250	6.63715	0.812323	0.619185	1.18672	0.235338	0.484203
Olfr251	6.92367	0.870633	0.594309	1.4128	0.157716	0.381059
Olfr258-ps1	0.360423	0	0.305168	0	1
Olfr259	2.05482	0.385654	0.630255	0.668181	0.504018
Olfr263	4.07894	1.18078	0.633666	1.87595	0.0606623
Olfr267	1.64867	0.157129	0.600039	0.354713	0.722805
Olfr270	3.1162	0.335274	0.633701	0.617088	0.537177
Olfr272	0.560353	0	0.305712	0	1
Olfr273	13.5823	0.284804	0.500047	0.485966	0.626992	0.819321
Olfr279	47.1784	0.46677	0.366196	1.2948	0.195389	0.432508
Olfr281	2.30245	0.670755	0.626573	0.999003	0.317793
Olfr282	4.24442	-0.3896	0.637152	-0.714618	0.474845
Olfr283	0.124132	0.0231806	0.304937	0.0837448	0.933259
Olfr285	9.80194	0.183036	0.527104	0.362335	0.717102	0.872712
Olfr286	6.68519	0.40398	0.605678	0.622356	0.533708	0.756725
Olfr287	9.01298	0.279975	0.552711	0.564103	0.572684	0.783526
Olfr288	3.04691	-0.189365	0.636335	-0.276399	0.782242
Olfr290	0.660892	0.0844208	0.445681	0.209767	0.833849
Olfr291	21.1129	0.34617	0.428947	0.76495	0.444302	0.686204
Olfr293	14.0131	0.693959	0.513745	1.34671	0.178074	0.409055
Olfr295	4.16609	-0.345109	0.630135	-0.554732	0.579078
Olfr299	0.305715	0.0106405	0.305058	0.0269389	0.978508
Olfr30	0.975744	0.437103	0.530505	0.756243	0.449503
Olfr300-ps1	0.956087	0.414521	0.53366	0.974834	0.329643
Olfr305	0.696165	0.201271	0.519506	0.381862	0.702564
Olfr307	2.57206	0.852678	0.6349	1.35262	0.176178
Olfr308	2.10512	0.00666967	0.62919	0.0730191	0.941791
Olfr31	31.9921	0.198523	0.399129	0.428186	0.668516	0.845224
Olfr312	3.48421	1.44318	0.629463	2.37863	0.0173772
Olfr313	10.921	0.871177	0.566438	1.45745	0.144993	0.361302
Olfr314	0.661971	0.202458	0.346338	0.474149	0.635394
Olfr316	2.7255	0.107958	0.576795	0.220023	0.825854
Olfr317	0.0657506	0.0734295	0.304937	0.164448	0.869379
Olfr318	32.7108	0.574139	0.359068	1.60666	0.108128	0.300873
Olfr322	4.00443	0.109126	0.618199	0.252416	0.80072
Olfr323	16.5863	1.1042	0.506249	2.14987	0.0315658	0.1389
Olfr324	11.9688	0.0578292	0.548171	-0.0296787	0.976323	0.993893
Olfr328	11.9872	-0.102387	0.531992	-0.123263	0.901899	0.963488
Olfr329-ps	7.43795	0.738893	0.573994	1.30173	0.193008	0.429345
Olfr33	2.45421	0.448769	0.633426	0.659091	0.509837
Olfr333-ps1	0.361269	0.0653722	0.30523	0.202548	0.839489
Olfr338	32.8946	0.199151	0.342023	0.586702	0.557404	0.774169
Olfr339	3.64486	1.32035	0.634121	2.13146	0.033051
Olfr341	38.5649	0.661761	0.339901	1.93909	0.052491	0.193436
Olfr344	106.077	0.624707	0.33505	1.85656	0.0633738	0.217739
Olfr346	1.2372	-0.0949963	0.485403	-0.194144	0.846063
Olfr348	5.19906	-0.178204	0.623833	-0.813626	0.415859	0.661297
Olfr351	14.848	0.728144	0.47599	1.49626	0.134585	0.344404
Olfr352	12.5264	0.790606	0.498504	1.59089	0.111635	0.30747
Olfr353	0.190555	0.0673867	0.304937	0.250897	0.801894
Olfr354	34.6254	0.363682	0.421173	0.863362	0.387939	0.63557
Olfr355	0.105697	0.024161	0.304937	0.0779433	0.937873
Olfr358	0.145946	0.0706483	0.304937	0.212778	0.8315
Olfr360	0.304246	0.0659996	0.305112	0.227295	0.820194
Olfr361	0.995802	-0.153738	0.548265	-0.357322	0.720851
Olfr362	5.39065	0.11861	0.573353	0.191357	0.848246	0.941416
Olfr364-ps1	0.450813	0.222804	0.311598	0.533322	0.593811
Olfr365	31.0279	-0.140042	0.404286	-0.371124	0.710545	0.870084
Olfr366	19.8378	-0.0319345	0.498132	-0.0914252	0.927155	0.972751
Olfr370	5.86147	-0.266469	0.621462	-0.433657	0.664538	0.842883
Olfr371	0.667284	0.0382692	0.44788	0.0459255	0.96337
Olfr372	1.69487	0.329362	0.537271	0.816093	0.414447
Olfr373	14.1463	0.023204	0.49624	0.106372	0.915287	0.967527
Olfr374	97.2222	0.407792	0.30391	1.34057	0.18006	0.411583
Olfr38	0.121873	-0.128907	0.304937	-0.443819	0.657173
Olfr380	10.076	-0.0157197	0.578881	-0.0122007	0.990266	0.997989
Olfr381	10.7386	0.28365	0.509439	0.499566	0.61738	0.812911
Olfr384	0.802656	0.190276	0.49878	0.259604	0.795169
Olfr387-ps1	0.386038	0.0657129	0.305247	0.207947	0.83527
Olfr389	0.142277	0	0.304937	0	1
Olfr39	5.63699	0.115471	0.610299	0.161911	0.871376	0.950886
Olfr390	2.18862	0.253075	0.624185	0.42326	0.672105
Olfr392	6.72424	0.524007	0.594698	1.02495	0.305388	0.55817
Olfr393	7.98024	0.651406	0.592722	1.06429	0.287199	0.539973
Olfr394	7.57199	-0.298794	0.55168	-0.574031	0.565947	0.779747
Olfr395	27.1356	0.565448	0.406816	1.34052	0.180077	0.411583
Olfr397	10.0914	0.969076	0.554684	1.73694	0.082397	0.255598
Olfr398	20.1999	0.284837	0.446916	0.639674	0.522385	0.747998
Olfr401	0.342242	0.218191	0.30541	0.458358	0.646695
Olfr402	0.560438	-0.0500801	0.32058	-0.302873	0.761987
Olfr403	6.08339	0.770013	0.59315	1.35589	0.175133	0.406072
Olfr410	2.33956	-0.0568146	0.609955	0.0147436	0.988237
Olfr411	0.121873	-0.128907	0.304937	-0.443819	0.657173
Olfr412	0.0995748	0.0231808	0.304937	0.0705794	0.943732
Olfr414	114.473	0.688269	0.464549	1.35977	0.173904	0.404512
Olfr416-ps1	39.2251	1.53881	0.603135	1.84303	0.0653247	0.221711
Olfr417	145.105	0.494791	0.447524	1.03498	0.30068	0.552678
Olfr418	11.3506	1.1538	0.507149	2.36931	0.0178211	0.0950886
Olfr419	2.81817	0.0544592	0.403647	-0.0852856	0.932034
Olfr420	7.34892	-0.535989	0.624716	-0.737386	0.460888	0.701301
Olfr421-ps1	0.160045	0	0.304937	0	1
Olfr427	0.555612	-0.161481	0.307518	-0.333961	0.738409
Olfr430	2.48025	-0.202018	0.635958	-0.483483	0.628753
Olfr432	4.63961	1.02099	0.621668	1.62149	0.104912
Olfr433	11.1139	0.716021	0.616776	1.48574	0.137348	0.349114
Olfr44	6.06175	0.142726	0.611605	0.2133	0.831093	0.932603
Olfr441	4.95548	-0.113158	0.631904	-0.130485	0.896183
Olfr443-ps1	0.160045	0	0.304937	0	1
Olfr446	37.0038	0.195034	0.347923	0.549546	0.582631	0.790401
Olfr447	0.491204	-0.0917511	0.312653	-0.34847	0.727487
Olfr448	2.07004	-0.581499	0.615437	-0.834124	0.404211
Olfr45	101.963	0.726024	0.285114	2.51655	0.0118511	0.0726984
Olfr453	1.19961	-0.194579	0.621012	-0.329976	0.741418
Olfr456	0.536839	0.201639	0.307007	0.49461	0.620875
Olfr457	4.08967	-0.280155	0.637159	-0.477745	0.632832
Olfr458	0.352922	0.224987	0.305791	0.513616	0.60752
Olfr459	7.67244	0.449329	0.59251	0.628511	0.529669	0.753811
Olfr46	218.407	0.661218	0.259266	2.53346	0.0112943	0.0703139
Olfr460	1.36546	0.329651	0.552008	0.409302	0.682318
Olfr461	2.87207	-0.193371	0.621045	-0.324159	0.745817
Olfr462	2.05721	0.321173	0.612316	0.930899	0.351906
Olfr463	0.41568	0.0709267	0.345824	0.241244	0.809366
Olfr464	0.327217	0.0908503	0.305243	3.35651	0.000789326
Olfr465-ps1	9.19042	0.28247	0.533067	0.525452	0.599269	0.80094
Olfr466	10.4605	0.154404	0.543522	0.389765	0.69671	0.861489
Olfr47	0.358688	0	0.30513	0	1
Olfr472	56.8839	0.324424	0.309871	1.02587	0.304952	0.557821
Olfr477	4.43542	0.707175	0.635862	1.21814	0.223171
Olfr478	0.538271	0.195619	0.360585	0.572178	0.567202
Olfr479	40.4033	-0.588737	0.39882	-1.5733	0.115649	0.313942
Olfr48	2.33138	0.00659644	0.636648	0.0426034	0.966018
Olfr481	3.52643	0.495593	0.634878	0.738252	0.460362
Olfr482	43.6541	-0.448756	0.301076	-1.4983	0.134054	0.343766
Olfr484	6.86557	0.310831	0.567471	0.448129	0.65406	0.836805
Olfr487	2.84576	0.083643	0.635705	0.125552	0.900087
Olfr488	2.1618	-0.0471887	0.636368	-0.0336195	0.973181
Olfr49	52.4572	0.340952	0.360127	1.01204	0.311521	0.564059
Olfr497	0.157615	-0.131392	0.304937	-0.443913	0.657106
Olfr5	0.473233	0.173456	0.306415	0.477996	0.632653
Olfr506	9.3444	-1.104	0.57014	-1.93184	0.0533796	0.195668
Olfr509	32.7824	0.12075	0.367791	0.277616	0.781307	0.907954
Olfr51	7.62674	0.958271	0.551288	1.69316	0.0904241	0.271119
Olfr510	13.4318	0.675374	0.493977	1.39195	0.163939	0.391003
Olfr517	1.80967	0.0499404	0.610338	0.150415	0.880437
Olfr518	5.78399	0.398881	0.632173	0.679938	0.496544	0.728144
Olfr52	1.37439	0.241441	0.611489	0.455383	0.648834
Olfr523	1.3453	0.117846	0.55157	0.283879	0.776503
Olfr525	7.19518	0.16742	0.613442	0.25326	0.800067	0.916216
Olfr527	0.842534	-0.16511	0.472197	-0.171042	0.864191
Olfr531	4.02163	0.906511	0.627576	1.49092	0.135982
Olfr532	0.164374	0.118452	0.304937	0.276358	0.782273
Olfr533	0.598278	-0.107452	0.32609	-0.250809	0.801962
Olfr535	3.48456	-0.149287	0.636579	-0.326581	0.743985
Olfr536	9.18412	0.160538	0.566468	0.274465	0.783728	0.90919
Olfr537-ps1	0.851652	0.0885529	0.474596	0.188413	0.850553
Olfr539	121.313	0.381803	0.444665	0.868174	0.385299	0.632704
Olfr54	3.81297	0.339137	0.634865	0.595156	0.551739
Olfr542-ps1	1.38644	0.279269	0.601149	0.333312	0.738898
Olfr543	5.0337	1.2585	0.611382	2.47784	0.0132181	0.0782159
Olfr544	1.99752	-0.162709	0.559849	-0.523328	0.600746
Olfr545	3.36713	0.224131	0.636601	0.421559	0.673347
Olfr55	2.34394	-0.0709486	0.636803	-0.368651	0.712388
Olfr550	7.11103	-1.31518	0.62039	-1.95177	0.0509655	0.189759
Olfr551	1.91635	0.0357808	0.575864	-0.278364	0.780733
Olfr552	36.1872	0.538334	0.405499	1.28487	0.198839	0.436271
Olfr553	0.165659	-0.164647	0.305465	-0.506779	0.61231
Olfr554	1.47297	-0.601225	0.619317	-1.00021	0.317208
Olfr556	1.25758	0.0869046	0.545451	0.34757	0.728163
Olfr557	0.0936827	0.0732256	0.304937	0.220703	0.825323
Olfr558	0.100752	0	0.304937	0	1
Olfr559	0.52831	0	0.30516	0	1
Olfr56	31.1776	-0.735755	0.444706	-1.71807	0.0857831	0.261966
Olfr566	9.99316	-0.292206	0.543421	-0.630149	0.528597	0.753514
Olfr569	0.237663	0.0655138	0.304937	0.211124	0.83279
Olfr57	33.3493	-0.0123175	0.385952	-0.0266138	0.978768	0.994292
Olfr571	6.03579	0.697391	0.609347	1.01038	0.312315	0.564854
Olfr575	15.3599	0.953816	0.492338	1.93142	0.0534315	0.195701
Olfr576	0.940767	0.321502	0.50562	0.416939	0.676723
Olfr578	3.27926	0.717679	0.635636	1.06571	0.286554
Olfr584	0.428048	0.183459	0.30761	0.341637	0.732624
Olfr586	12.4548	0.28464	0.529353	0.503039	0.614937	0.811146
Olfr588-ps1	3.72397	-0.570949	0.627914	-0.992124	0.321137
Olfr591	1.52051	0.397476	0.570462	1.07754	0.281239
Olfr592	0.953668	0.536047	0.523725	0.931127	0.351788
Olfr594	0.202245	-0.133792	0.304937	-0.253146	0.800155
Olfr596	14.085	0.924424	0.560141	1.63905	0.101203	0.289666
Olfr597	3.13992	-0.176344	0.636963	-0.28087	0.77881
Olfr6	14.4522	0.571993	0.496917	1.15787	0.246917	0.499028
Olfr60	0.71405	0.282334	0.520147	0.363071	0.716552
Olfr600	28.3923	0.0976047	0.474561	0.170309	0.864767	0.947094
Olfr607	203.859	0.565833	0.258808	2.15822	0.0309108	0.136775
Olfr612	0.789253	-0.0337652	0.486151	-0.0759326	0.939473
Olfr613	15.5655	0.764222	0.465123	1.60674	0.108111	0.300873
Olfr620	12.2736	0.866014	0.511379	1.65825	0.0972667	0.282984
Olfr622	8.11092	0.567382	0.550242	1.03758	0.299468	0.551471
Olfr623	0.19332	0.0186979	0.304937	0.0819666	0.934673
Olfr624	119.777	0.110581	0.227574	0.475948	0.634111	0.824158
Olfr628	7.22245	0.490458	0.61801	0.830195	0.406429	0.652503
Olfr629	5.50971	1.32527	0.616414	2.04727	0.0406311	0.16345
Olfr63	123.022	0.622343	0.283187	2.16811	0.0301501	0.134608
Olfr631	0.632246	0.000827474	0.306568	0.0785377	0.9374
Olfr632	13.2174	-0.188451	0.63723	-0.73258	0.463815	0.70349
Olfr633	4.16579	0.363708	0.635904	0.470541	0.637969
Olfr634-ps1	0.130054	0	0.304937	0	1
Olfr635	240.214	0.760527	0.226017	3.35873	0.000783016	0.0109474
Olfr638	1.47939	0.506311	0.312767	3.92522	8.66512e-05
Olfr639	99.0848	0.740804	0.340814	2.13526	0.0327399	0.142333
Olfr64	11.7268	0.267382	0.524105	0.536705	0.591471	0.796913
Olfr640	0.403673	-0.0862414	0.305307	-0.257627	0.796695
Olfr641	8.91633	1.82021	0.589873	2.99356	0.00275742	0.0267942
Olfr642	4.33899	0.438374	0.607102	0.593789	0.552653
Olfr643	0.671502	0.404965	0.309589	0.752315	0.451862
Olfr644	3.03482	-0.856744	0.522484	-1.57983	0.114146
Olfr645	4.80661	0.388865	0.622712	0.661608	0.508222
Olfr646	9.11389	-0.103474	0.615397	-0.148014	0.882331	0.954767
Olfr647-ps1	2.7149	0.300304	0.571089	0.529238	0.596641
Olfr648	98.7814	0.832535	0.270066	3.0662	0.00216799	0.0223899
Olfr649	0.196806	0.168379	0.304937	0.432186	0.665606
Olfr65	11.1861	0.339486	0.631983	1.16208	0.245203	0.496656
Olfr650-ps1	1.85318	0.682595	0.433822	1.40543	0.159892
Olfr651	0.635266	-0.330736	0.308093	-0.810496	0.417655
Olfr652	8.12274	0.993695	0.595641	1.41651	0.156626	0.379421
Olfr653	11.1755	1.29251	0.636838	1.87651	0.0605859	0.211917
Olfr654	28.5879	0.423731	0.3785	1.08544	0.277725	0.532586
Olfr655	57.3021	0.639635	0.340811	1.89527	0.0580566	0.206319
Olfr656	23.3055	0.206674	0.534071	0.324066	0.745888	0.888492
Olfr657	3.52679	0.130744	0.632068	9.00093e-05	0.999928
Olfr658	30.5629	0.363189	0.532232	0.576216	0.564469	0.77874
Olfr66	34.7948	0.815972	0.430472	1.8999	0.0574466	0.204951
Olfr661	0.696871	0.0235687	0.4939	-0.090832	0.927626
Olfr667	48.651	0.57513	0.357998	1.56339	0.11796	0.317881
Olfr668	4.56573	0.24985	0.627824	0.409162	0.682421
Olfr67	11.2486	0.656993	0.502535	1.35547	0.175268	0.406214
Olfr670	0.35013	0.0829208	0.305342	0.204737	0.837778
Olfr671	11.2315	0.610566	0.514405	1.10971	0.267125	0.521776
Olfr675	6.4406	0.65287	0.61858	1.09994	0.271358	0.526107
Olfr676	10.1301	0.0458559	0.601241	-0.0291785	0.976722	0.993893
Olfr678	9.4535	0.462036	0.551012	0.871549	0.383454	0.630896
Olfr679	0.457666	0.0541555	0.305338	0.21561	0.829292
Olfr68	1.45424	-0.387101	0.458441	-1.12904	0.258881
Olfr681	2.08503	-0.00771846	0.636668	-0.0696971	0.944435
Olfr683	0.98936	-0.160395	0.554726	-0.221811	0.824461
Olfr685	0.265067	-0.0361424	0.305008	-0.122576	0.902443
Olfr689	3.35592	0.262739	0.634671	0.363765	0.716033
Olfr69	2.88247	0.615468	0.631927	1.22786	0.2195
Olfr690	1.80952	-0.00911543	0.629444	-0.0189894	0.98485
Olfr691	17.1958	1.25545	0.470701	2.67059	0.00757172	0.0536297
Olfr695	4.61116	0.368968	0.60653	0.651969	0.514421
Olfr699	7.15611	0.552992	0.555271	0.994937	0.319767	0.571439
Olfr70	0.454039	-0.145742	0.313629	-0.429811	0.667333
Olfr701	0.240589	0.0181184	0.304937	0.0612778	0.951138
Olfr704	5.16969	0.208942	0.595694	0.336422	0.736553	0.883397
Olfr705	0.776286	-0.158743	0.525317	-0.219577	0.826201
Olfr709-ps1	19.6544	0.240636	0.423756	0.547852	0.583793	0.791401
Olfr71	7.30405	0.919488	0.591393	1.72053	0.0853356	0.261185
Olfr713	20.8809	-0.412852	0.49575	-0.882016	0.377768	0.626095
Olfr714	19.8185	0.333528	0.400134	0.813724	0.415803	0.661274
Olfr715	12.699	0.0734833	0.490291	0.159546	0.873239	0.951874
Olfr715b	3.22748	0.568376	0.636303	0.727145	0.467137
Olfr716	28.4949	0.167077	0.411727	0.39397	0.693603	0.859303
Olfr718-ps1	27.5304	0.325243	0.419262	0.776952	0.437187	0.679973
Olfr720	10.2013	0.649817	0.549764	1.14351	0.252826	0.505826
Olfr721-ps1	0.706082	0.0889838	0.456666	0.245269	0.806248
Olfr727	15.5379	0.292174	0.450797	0.618212	0.536436	0.757607
Olfr728	3.19448	-0.201966	0.634606	-0.329268	0.741953
Olfr729	10.9507	0.191222	0.52866	0.38545	0.699904	0.863217
Olfr73	5.16441	0.723644	0.610893	1.15279	0.248998	0.501339
Olfr730	1.3774	0.21443	0.614419	0.55328	0.580072
Olfr731	28.9621	0.17564	0.45563	0.324482	0.745573	0.888353
Olfr732	0.812408	-0.154717	0.495359	-0.317537	0.750836
Olfr733	3.3512	0.0634836	0.636441	0.139779	0.888834
Olfr734	46.4756	0.459049	0.336821	1.35666	0.174891	0.405871
Olfr735	37.3953	0.418041	0.387249	1.02854	0.303697	0.556102
Olfr736	0.612215	0	0.306726	0	1
Olfr739	12.0306	0.692506	0.528655	1.18652	0.235419	0.484243
Olfr740	35.1382	0.842194	0.368154	2.26632	0.0234319	0.113915
Olfr741	1.32529	0.42224	0.600735	0.607733	0.543365
Olfr742	6.12364	0.577809	0.60224	0.964036	0.335028	0.586382
Olfr743	0.215004	0.116599	0.304992	0.295094	0.767922
Olfr744	2.28915	1.06706	0.628899	1.75648	0.0790064
Olfr748	2.0444	0.416281	0.619443	0.118228	0.905887
Olfr750	2.96425	0.529673	0.63367	0.80159	0.42279
Olfr752-ps1	0.0915239	0.0732256	0.304937	0.216207	0.828827
Olfr753-ps1	2.48089	-0.661827	0.596106	-1.28004	0.200533
Olfr754-ps1	2.10544	0.119181	0.41255	-0.189588	0.849632
Olfr755-ps1	1.37693	-0.338926	0.424744	0.113676	0.909494
Olfr756-ps1	5.52274	0.0639231	0.627054	0.0951763	0.924175	0.971612
Olfr75-ps1	13.3574	0.070745	0.504366	0.116552	0.907215	0.965044
Olfr76	9.36614	0.769155	0.57322	1.22971	0.218804	0.462149
Olfr760-ps1	0.103984	-0.0283273	0.304937	-0.108062	0.913947
Olfr763	0.220384	0.0653417	0.304989	0.216979	0.828225
Olfr764-ps1	0.280342	-0.139933	0.305019	-0.382814	0.701858
Olfr765	2.31616	-0.297762	0.634074	-0.450121	0.652623
Olfr766-ps1	0.155742	-0.0299376	0.304937	-0.0597577	0.952349
Olfr767	39.552	0.198476	0.350294	0.50971	0.610255	0.808096
Olfr768	0.632888	0.19156	0.480074	0.411277	0.680869
Olfr769	104.472	-0.411055	0.204513	-2.0274	0.0426218	0.168851
Olfr77	110.144	0.0840544	0.267444	0.318607	0.750025	0.891256
Olfr774	0.664773	0.535126	0.491667	0.816431	0.414254
Olfr775	7.76254	0.727716	0.600372	1.26111	0.20727	0.447784
Olfr776	0.409846	0.202529	0.305721	0.478116	0.632567
Olfr777	0.340607	0.00503695	0.305289	0.0840247	0.933037
Olfr78	2.77904	0.569116	0.635744	1.08249	0.279033
Olfr780	4.26665	0.0484336	0.609169	0.0471312	0.962409
Olfr782	0.27932	-0.0344971	0.304937	-0.0895924	0.928611
Olfr784	262.845	0.0675323	0.252063	0.230349	0.81782	0.925219
Olfr786	0.526027	-0.049638	0.35962	-0.136206	0.891659
Olfr787	3.4575	0.437466	0.631137	0.741309	0.458506
Olfr788	3.45462	0.790985	0.630969	1.26096	0.207323
Olfr789	1.31589	0.172527	0.57547	0.461468	0.644463
Olfr793-ps1	0.998231	0.275441	0.496172	0.405626	0.685017
Olfr794	13.2842	0.430938	0.506781	0.777929	0.436611	0.679864
Olfr796	4.04553	-0.145252	0.633033	-0.178431	0.858384
Olfr798	2.33682	0.201741	0.582681	0.421385	0.673474
Olfr801	4.14232	0.24386	0.624998	0.382591	0.702023
Olfr802	27.3594	0.709378	0.363034	1.92381	0.0543784	0.197869
Olfr803	11.0141	0.207436	0.544452	0.325518	0.744789	0.888048
Olfr804	48.3727	0.515977	0.353819	1.45185	0.146543	0.363477
Olfr806	8.52226	1.11544	0.611903	1.65342	0.098246	0.284586
Olfr808	1.43296	0.701153	0.598452	1.28859	0.197539
Olfr809	6.82656	-0.456686	0.620298	-0.910335	0.362646	0.613115
Olfr810	1.11815	0.0258697	0.447327	-0.583744	0.559392
Olfr811	0.228014	-0.0827325	0.304937	-0.241151	0.809438
Olfr813	0.378048	0.116093	0.305407	0.29544	0.767658
Olfr814	17.5893	0.246775	0.465872	0.486729	0.62645	0.818755
Olfr816	3.23361	0.596464	0.635863	0.852175	0.394117
Olfr822	4.02632	-0.185609	0.634209	-0.2838	0.776563
Olfr824	4.97612	-0.143736	0.618428	-0.25886	0.795743
Olfr825	11.5378	-0.276204	0.584489	-0.56991	0.568739	0.78102
Olfr827	0.567173	-0.0446469	0.323563	-0.0270374	0.97843
Olfr829	8.74217	0.809053	0.591982	1.35937	0.174028	0.404683
Olfr830	0.710457	0.108566	0.457752	0.312132	0.75494
Olfr832	5.2477	1.11547	0.603092	1.81685	0.0692407	0.229656
Olfr835	0.0953397	-0.0778953	0.304937	-0.26233	0.793067
Olfr837	7.06194	0.662374	0.582264	1.24627	0.212665	0.454682
Olfr839-ps1	39.5401	0.902363	0.331788	2.69993	0.00693534	0.0500592
Olfr843	1.93778	0.386944	0.622999	0.652502	0.514077
Olfr845	2.43678	0.0656753	0.635533	0.0126232	0.989928
Olfr846	24.034	0.697329	0.47769	1.42611	0.153838	0.3749
Olfr847	6.47288	1.05935	0.595154	1.91148	0.0559432	0.201899
Olfr851	42.3911	0.829138	0.411763	1.99578	0.045958	0.177123
Olfr853	21.8508	0.152999	0.428655	0.364617	0.715397	0.8723
Olfr856-ps1	0.882961	0.0260394	0.420873	-0.170505	0.864613
Olfr859	14.4827	1.10054	0.551239	1.93137	0.0534379	0.195701
Olfr862	1.07034	0.228972	0.483916	0.747067	0.455023
Olfr867	4.59051	-0.1032	0.631424	-0.208574	0.834781
Olfr870	4.08272	0.83251	0.622527	1.41572	0.156857
Olfr873	10.5091	0.268133	0.558036	0.411873	0.680432	0.851157
Olfr874	1.70913	0.811779	0.564773	1.18878	0.234528
Olfr876	2.31133	0.00957282	0.636306	0.0502706	0.959907
Olfr877	2.0049	0.0198879	0.629559	-0.0326231	0.973975
Olfr878	0.280782	0	0.304937	0	1
Olfr881	0.625289	0.20898	0.384015	0.452152	0.651159
Olfr887	13.2222	0.22656	0.506146	0.407982	0.683287	0.852513
Olfr889	67.715	0.198853	0.355773	0.606288	0.544324	0.763523
Olfr890	6.28083	0.449225	0.608677	0.748122	0.454387	0.695696
Olfr893	1.46637	-0.252701	0.619645	-0.413468	0.679263
Olfr896-ps1	2.08318	0.194695	0.621777	0.502968	0.614987
Olfr898	37.7707	-0.103205	0.458479	-0.204864	0.837679	0.936101
Olfr9	0.732159	-0.0772215	0.466396	-0.216117	0.828896
Olfr90	64.381	0.0870513	0.360079	0.189362	0.849809	0.941664
Olfr901	4.2344	0.044222	0.610225	0.0882919	0.929645
Olfr904	13.8446	-0.153218	0.505401	-0.42867	0.668164	0.845224
Olfr905	10.9057	0.30951	0.548492	0.616011	0.537887	0.758309
Olfr906	23.4729	1.40179	0.440384	3.1182	0.00181957	0.0197781
Olfr907	12.501	-0.0744268	0.48349	-0.200803	0.840853	0.937671
Olfr91	0.245034	0.122541	0.306048	0.332312	0.739654
Olfr911-ps1	0.399818	0.0715164	0.305783	0.198047	0.843008
Olfr912	14.255	-0.116366	0.537324	-0.249586	0.802908	0.917098
Olfr914	12.9778	0.072888	0.488056	0.112407	0.910501	0.966205
Olfr916	4.565	0.46807	0.624919	0.734869	0.46242
Olfr918	11.9553	-0.144217	0.51703	-0.259006	0.79563	0.914509
Olfr92	0.398182	0.0803135	0.305247	0.324554	0.745519
Olfr920	31.2866	-0.713594	0.424966	-1.80953	0.0703695	0.231715
Olfr921	4.88834	-1.06262	0.637618	-1.55389	0.12021
Olfr922	0.676637	0.309023	0.345869	0.723578	0.469325
Olfr924	0.795656	0.0753021	0.505127	0.139165	0.88932
Olfr93	3.80738	0.344838	0.632899	0.183101	0.854719
Olfr933	2.55138	0.26201	0.63204	0.680337	0.496291
Olfr934	0.805653	0.238454	0.473351	0.351364	0.725315
Olfr935	0.163615	0.0213321	0.304937	0.0772547	0.938421
Olfr943	16.3377	-0.419506	0.480712	-0.901606	0.367266	0.61725
Olfr948	0.383651	0.00339334	0.336607	-0.0318475	0.974594
Olfr95	30.5095	0.0366015	0.426709	0.10636	0.915297	0.967527
Olfr954	12.1009	1.13535	0.561721	2.03394	0.0419575	0.166885
Olfr958	2.17655	0.432203	0.56375	1.39642	0.162587
Olfr959	11.9704	-0.0711137	0.548187	-0.21665	0.828481	0.931397
Olfr96	0.299547	-0.0870667	0.305067	-0.310895	0.75588
Olfr961	0.700215	0.0186079	0.382307	0.00890647	0.992894
Olfr967	0.51378	-0.0439696	0.320046	-0.1725	0.863045
Olfr97	0.4484	-0.0913842	0.305632	-0.253008	0.800262
Olfr970	4.2598	0.906446	0.620031	1.39568	0.162811
Olfr974	1.85223	0.591773	0.623147	0.928793	0.352996
Olfr975	14.386	0.996948	0.539145	1.90584	0.0566709	0.2036
Olfr976	1.71158	0.975197	0.621725	1.96083	0.0498991
Olfr979	3.30603	-0.174861	0.635113	-0.500206	0.61693
Olfr98	4.67085	-0.734387	0.568196	-1.29206	0.196335
Olfr980	0.789969	0.340637	0.54265	0.598931	0.549219
Olfr981	15.6045	1.07428	0.523103	2.01295	0.0441197	0.172422
Olfr982	5.25659	-0.43951	0.590869	-0.74841	0.454213	0.695602
Olfr983	2.21935	0.15674	0.615954	0.0328232	0.973816
Olfr984	13.9329	0.532359	0.504661	1.09625	0.272969	0.527742
Olfr986	39.1803	0.0147535	0.348355	0.0408391	0.967424	0.990354
Olfr99	26.567	-0.194266	0.453087	-0.418322	0.675711	0.849464
Olfr995	0.186023	-0.0320318	0.304937	-0.259706	0.795091
Olig1	0.394503	0.344106	0.306041	3.58486	0.000337263
Olig3	0.56789	0.244803	0.406225	0.547725	0.583881
Olr1	47.0851	-0.77428	0.586112	-1.14361	0.252785	0.505826
Oma1	983.712	0.0592168	0.180775	0.334294	0.738157	0.88412
Omd	72.8151	0.784899	0.366943	2.07618	0.0378768	0.155922
Omg	8.89113	0.568061	0.63182	0.999616	0.317497	0.569728
Omp	8.4119	-0.921709	0.637096	-1.29243	0.196207	0.433377
Onecut1	0.336617	0.107113	0.30526	0.329061	0.74211
Onecut3	25.6362	1.02952	0.395807	2.6231	0.00871341	0.0591589
Ooep	8.57825	-0.428693	0.571794	-0.755145	0.450162	0.692165
Oosp1	30.4506	0.471355	0.608445	1.05459	0.291611	0.544168
Oosp2	7.32241	0.559169	0.63319	2.21779	0.0265693	0.123731
Opa1	1529	0.287694	0.231002	1.26568	0.205629	0.445349
Opa3	750.556	0.154628	0.184342	0.846973	0.39701	0.644411
Opcml	8.24983	0.705609	0.578993	1.18061	0.237759	0.48741
Ophn1	220.127	0.120352	0.362508	0.242252	0.808585	0.920173
Oplah	11.7326	-1.02773	0.60533	-1.68225	0.0925207	0.274379
Opn1sw	5.94204	0.435728	0.631256	1.12618	0.260091	0.513782
Opn3	34.0892	-0.384257	0.42627	-0.88726	0.374939	0.623453
Opn4	0.117985	-0.128806	0.304937	-0.451995	0.651272
Oprd1	2.6076	0.11008	0.636299	0.133397	0.893879
Oprk1	0.893601	-0.540645	0.573971	-0.887325	0.374904
Oprl1	12.274	-0.0464373	0.617136	-0.0964519	0.923162	0.971162
Oprm1	7.15475	-0.244818	0.606417	-0.566539	0.571027	0.782743
Optc	6.28811	0.700541	0.610913	1.09477	0.273617	0.528417
Optn	801.977	-0.274139	0.384955	-0.807022	0.419654	0.664406
OR5BS1P	5.37573	0.132201	0.596395	0.220973	0.825114	0.929662
Orai1	1802.96	-0.374044	0.184585	-2.02572	0.0427931	0.169234
Orai2	467.497	0.212212	0.176628	1.19485	0.232144	0.480429
Orai3	1378.52	-0.112572	0.213745	-0.52206	0.601629	0.802812
Orc1	401.645	0.462538	0.258703	1.81844	0.0689971	0.229183
Orc2	2061.32	0.684824	0.215688	3.18413	0.0014519	0.0168069
Orc3	2702.12	0.178785	0.200899	0.89903	0.368637	0.618399
Orc4	2835.23	0.170207	0.250038	0.70364	0.481657	0.717744
Orc5	2798.54	0.109061	0.282532	0.408853	0.682647	0.852105
Orc6	3406.75	-0.048137	0.129263	-0.368643	0.712394	0.871054
Orm1	0.291801	0	0.304937	0	1
Orm2	3.75569	-0.411673	0.606359	-0.417392	0.676392
Orm3	1.24602	0.00192193	0.428783	-0.0470425	0.962479
Ormdl1	2152.1	0.098055	0.217909	0.453543	0.650158	0.834145
Ormdl2	3614.15	-0.250495	0.143786	-1.74503	0.08098	0.252983
Ormdl3	513.489	-0.40663	0.253573	-1.63155	0.102775	0.292272
Os9	1403.16	0.609654	0.182489	3.34583	0.000820371	0.0112599
Osbp	1124.09	-0.0159923	0.196315	-0.0850162	0.932249	0.975376
Osbp2	2.3939	0.582743	0.630341	0.394891	0.692924
Osbpl10	4.65904	-0.447396	0.627354	-0.940873	0.34677
Osbpl11	426.097	0.0871753	0.280076	0.314424	0.753199	0.893156
Osbpl1a	2158.15	0.349574	0.171699	2.02238	0.0431371	0.169995
Osbpl2	990.835	0.438091	0.179842	2.43553	0.01487	0.0844083
Osbpl3	501.588	-0.0937559	0.297508	-0.332959	0.739165	0.884615
Osbpl5	129.909	0.591607	0.301535	1.98237	0.0474381	0.180985
Osbpl6	18.4643	-1.03144	0.578334	-1.94048	0.0523213	0.193035
Osbpl7	241.038	0.944665	0.3692	2.52858	0.0114524	0.0709923
Osbpl8	3580.48	0.439856	0.128051	3.42668	0.000611009	0.00915143
Osbpl9	2215.42	0.104431	0.19168	0.553073	0.580214	0.788765
Oscar	3.73235	-0.502877	0.542616	-0.97349	0.33031
Oscp1	155.025	-0.544406	0.301733	-1.75935	0.0785185	0.248303
Oser1	4542.25	0.232242	0.218148	1.07404	0.282804	0.536703
Osgep	3902.67	-0.30267	0.137588	-2.19764	0.0279751	0.128359
Osgepl1	1084.63	-0.0980334	0.276233	-0.365885	0.714451	0.872166
Osgin1	99.9605	-0.657557	0.337734	-1.98761	0.0468546	0.179794
Osgin2	633.295	0.554775	0.225519	2.47316	0.0133925	0.0788081
Osm	174.982	1.0808	0.383846	2.79083	0.00525732	0.0419042
Osmr	5.36738	-0.733079	0.633303	-1.10624	0.268623	0.523282
Osr1	2.65831	0.515792	0.634788	1.0223	0.306641
Ost4	8991.37	-0.488397	0.185341	-2.65247	0.00799056	0.0555079
Ostc	7255.88	-0.303153	0.145753	-2.08053	0.037477	0.154738
Ostf1	3947.18	-0.290777	0.0995117	-2.92058	0.00349383	0.0317138
Ostm1	1050.26	-0.489471	0.175509	-2.79695	0.00515875	0.0414526
Ostn	0.474425	0.184747	0.43164	0.416335	0.677165
Otc	0.302508	-0.23837	0.305045	-0.499876	0.617162
Otoa	24.1763	1.29756	0.478459	2.59636	0.00942176	0.0620852
Otof	1.35923	-0.168635	0.364392	-0.654507	0.512785
Otog	3.03779	0.357342	0.63646	0.435263	0.663372
Otogl	6.61181	-0.499295	0.630829	-0.873881	0.382183	0.630147
Otol1	0.551601	0.0607109	0.306333	0.203795	0.838514
Otop1	0.229686	0	0.304937	0	1
Otop3	0.234207	0.218276	0.305103	0.483571	0.62869
Otos	569.38	-0.980139	0.241315	-4.20352	2.62795e-05	0.000823841
Otp	0.61498	0.462991	0.423314	0.927817	0.353502
Otub1	1698.57	0.0267714	0.1743	0.155886	0.876123	0.952307
Otub2	198.968	0.404375	0.299765	1.30751	0.191038	0.426575
Otud1	150.691	-0.0844169	0.276062	-0.321001	0.748209	0.890523
Otud3	96.9479	0.0170063	0.347113	0.0578786	0.953845	0.985531
Otud4	2104.58	-0.106116	0.186126	-0.590233	0.555035	0.772254
Otud5	1088.92	0.0962628	0.154411	0.629271	0.529172	0.753804
Otud6b	2038.19	-0.0761371	0.254835	-0.284622	0.775934	0.90482
Otud7a	1.76458	0.16838	0.59903	0.149573	0.881101
Otud7b	466.624	-0.116784	0.365304	-0.33392	0.73844	0.884318
Otulin	2352.26	-0.334367	0.13807	-2.41683	0.0156563	0.0871373
Otulinl	1558.48	0.870304	0.273795	3.22166	0.00127452	0.0152539
Otx1	0.319002	0.0189436	0.304937	0.0800934	0.936163
Ovca2	536.86	-0.396963	0.251232	-1.60704	0.108046	0.300856
Ovgp1	66.2142	0.428886	0.433282	0.961122	0.336491	0.588047
Ovol1	3.48254	-0.0379519	0.600131	-0.0509738	0.959346
Ovol2	0.520222	0.169085	0.307358	0.191778	0.847916
Ovol3	0.941545	0.141567	0.310965	0.434176	0.66416
Oxa1l	1747.58	-0.211404	0.147236	-1.42997	0.152726	0.373336
Oxct1	3280.37	-0.592036	0.151388	-3.91178	9.1618e-05	0.00220299
Oxct2a	1.49839	0.00986182	0.527946	0.111016	0.911604
Oxct2b	6.5278	0.0211157	0.634735	-0.204056	0.83831	0.936198
Oxgr1	0.912144	0.567604	0.445883	1.18195	0.237225
Oxld1	559.818	-0.351183	0.195024	-1.82174	0.0684946	0.228373
Oxnad1	321.9	0.420023	0.201943	2.10271	0.0354909	0.149865
Oxr1	3022.62	0.124655	0.254993	0.488582	0.625138	0.818042
Oxsm	162.591	0.174381	0.341096	0.54985	0.582422	0.79032
Oxsr1	505.883	-0.542805	0.19938	-2.73782	0.00618481	0.0465883
Oxt	0.661281	-0.157846	0.337661	-0.446135	0.655499
Oxtr	2.26339	0.686556	0.634712	1.00775	0.313575
P2rx1	918.496	-0.690638	0.225071	-3.11664	0.00182926	0.0198459
P2rx2	3.31782	0.73216	0.622786	1.20126	0.229649
P2rx3	4.0076	0.104417	0.567913	0.291076	0.770993
P2rx4	1018.39	0.278352	0.22924	1.21622	0.2239	0.469665
P2rx5	1.46292	0	0.451602	0	1
P2rx6	19.2249	-0.0234446	0.581383	-0.109319	0.912949	0.966845
P2rx7	80.9304	1.33717	0.372899	3.66492	0.000247418	0.00465693
P2ry1	572.615	-0.632236	0.161654	-3.92406	8.70684e-05	0.002116
P2ry10	140.654	0.714705	0.352756	2.01504	0.0439003	0.171775
P2ry10b	97.6031	0.00268414	0.427505	0.0848236	0.932402	0.975376
P2ry12	146.291	-3.45074	0.485973	-6.92132	4.47446e-12	8.36671e-10
P2ry13	60.8101	1.42878	0.536193	2.83478	0.00458568	0.0383
P2ry14	1589.37	0.419817	0.226409	1.85074	0.0642065	0.219273
P2ry2	167.469	-0.0501042	0.374534	-0.130194	0.896413	0.960871
P2ry4	5.34564	0.34838	0.629358	0.660433	0.508976	0.73757
P2ry6	2.26435	0.137182	0.502992	0.339228	0.734438
P3h1	160.883	-0.419504	0.386274	-1.07479	0.282468	0.536327
P3h2	43.7468	0.11957	0.565781	0.0429849	0.965714	0.990221
P3h3	248.947	-0.445459	0.260168	-1.7471	0.0806194	0.252486
P3h4	62.5984	-0.971247	0.440301	-2.2569	0.0240146	0.115663
P4ha1	639.187	0.231127	0.185294	1.25772	0.208493	0.448718
P4ha2	21.5759	-0.240405	0.60904	-0.265777	0.790411	0.911536
P4ha3	4.56376	0.398421	0.635993	0.606932	0.543896
P4hb	9686.7	-0.258546	0.223296	-1.1438	0.252705	0.505826
P4htm	139.497	-0.311308	0.35981	-0.93313	0.350753	0.601908
Pa2g4	8671.53	-0.126559	0.238855	-0.560756	0.574964	0.785524
Pabpc1	24898.8	-0.835704	0.292411	-2.9104	0.00360968	0.032524
Pabpc1l	13.9936	0.00503639	0.567644	-0.0735852	0.94134	0.979231
Pabpc1l2b-ps	0.22706	-0.289376	0.304937	-0.628593	0.529616
Pabpc2	0.287329	0	0.305053	0	1
Pabpc4	2154.32	-0.844059	0.265377	-3.2337	0.001222	0.0148106
Pabpc4l	126.498	0.212768	0.370184	0.357799	0.720493	0.874563
Pabpn1	1758.35	-0.0777777	0.195762	-0.392825	0.694449	0.859958
Pabpn1l	1.26375	-0.179224	0.428901	-0.339575	0.734176
Pacrg	7.84762	-1.00017	0.62445	-1.62257	0.104681	0.295525
Pacs1	701.792	-0.319043	0.185276	-1.71877	0.0856562	0.261761
Pacs2	321.624	0.265725	0.255278	1.04291	0.296988	0.549208
Pacsin1	15.2377	-0.00399475	0.623534	0.029373	0.976567	0.993893
Pacsin2	1854.26	-0.400099	0.204772	-1.9473	0.0514985	0.191019
Pacsin3	5.34004	0.235344	0.620133	0.285802	0.775029	0.904403
Padi1	95.147	0.312487	0.254697	1.18216	0.237141	0.486525
Padi2	177.311	-0.394005	0.317631	-1.21547	0.224188	0.469994
Padi3	7.46619	0.28571	0.624794	1.20646	0.22764	0.474023
Padi4	674.958	0.680836	0.252763	2.65356	0.00796478	0.055353
Padi6	7.5437	0.195596	0.632338	0.365243	0.71493	0.872232
Paf1	1328.82	-0.395308	0.189132	-2.0877	0.0368245	0.153251
Pafah1b1	2507.22	0.249525	0.2405	1.00121	0.316725	0.568945
Pafah1b2	3229.68	-0.047342	0.173454	-0.271344	0.786126	0.909918
Pafah1b3	1434.06	-0.0760716	0.160634	-0.481997	0.629808	0.821398
Pafah2	1260.37	0.274641	0.130115	2.10197	0.0355561	0.149937
Pag1	429.519	0.862966	0.287163	3.00644	0.00264323	0.0258851
Pagr1a	274.953	-0.562488	0.299275	-1.87218	0.0611819	0.213298
Pagr1b	0.130054	0	0.304937	0	1
Paics	12945.1	0.210788	0.179021	1.1885	0.234635	0.483209
Paip1	1453.31	0.415874	0.20563	2.02028	0.0433547	0.170606
Paip2	19009.6	-0.0781849	0.171271	-0.464358	0.642391	0.830055
Paip2b	394.076	0.124717	0.166021	0.747961	0.454483	0.695737
Pak1	1687.36	0.222519	0.132695	1.67775	0.0933954	0.27594
Pak1ip1	4134.02	-0.0124368	0.141304	-0.0851074	0.932176	0.975376
Pak2	2543	0.00749968	0.127372	0.0543112	0.956687	0.986774
Pak3	13.6028	0.68128	0.637175	1.02376	0.305947	0.558332
Pak4	158.601	-0.307415	0.309177	-0.999415	0.317594	0.569757
Pak6	67.3499	1.03576	0.53042	1.83891	0.0659278	0.223091
Pak7	1.03504	-0.293477	0.311532	-0.393408	0.694018
Pakap	0.469623	-0.204513	0.306419	-0.468544	0.639396
Palb2	702.318	0.160368	0.248234	0.644398	0.519317	0.745712
Pald1	6.067	-0.564186	0.607364	-0.805554	0.4205	0.665349
Palld	112.675	-0.680094	0.410622	-1.70086	0.0889701	0.268216
Palm	645.308	1.23402	0.296054	4.24176	2.21775e-05	0.000714343
Palm2	1.17625	0.525932	0.566409	1.15401	0.248496
Palm3	4.41829	-0.104774	0.565116	-0.0528606	0.957843
Palmd	23.259	0.107802	0.571803	-0.0239214	0.980915	0.994739
Pam	472.774	0.470712	0.23256	2.00846	0.044594	0.173422
Pam16	1534.94	-0.493639	0.223643	-2.24484	0.0247784	0.117948
Pamr1	1.34736	-0.527824	0.312894	-1.16732	0.243079
Pan2	576.751	0.221118	0.184294	1.20386	0.228644	0.475041
Pan3	2768.43	-0.151805	0.230396	-0.668638	0.503726	0.733219
Pank1	452.29	0.0497267	0.175554	0.269729	0.787369	0.910178
Pank2	1865.91	-0.23897	0.150427	-1.58606	0.112725	0.309224
Pank3	705.537	-0.51215	0.181474	-2.84798	0.00439981	0.0372367
Pank4	737.19	0.300973	0.159686	1.90001	0.0574312	0.204946
Panx1	752.731	0.235606	0.238254	0.995598	0.319445	0.571214
Panx2	9.04908	0.1088	0.629034	0.0105061	0.991617	0.998587
Panx3	0.377962	-0.201694	0.305106	-0.582369	0.560318
Paox	533.802	0.0851978	0.138847	0.633298	0.526539	0.751983
Papln	0.387782	0.0541021	0.305342	0.209966	0.833694
Papola	5525.5	-0.0700649	0.13831	-0.50576	0.613025	0.809879
Papolg	817.414	0.527982	0.221796	2.39316	0.0167041	0.0912476
Pappa	1.26964	-0.199904	0.561519	-0.248204	0.803977
Pappa2	8.38951	0.563343	0.636735	0.819081	0.41274	0.658049
Papss1	1074.76	-0.162413	0.203325	-0.810778	0.417493	0.66261
Papss2	77.6786	0.665847	0.358384	1.90449	0.0568462	0.203999
Paqr3	44.2458	0.857987	0.416548	2.06122	0.0392822	0.159681
Paqr4	120.059	0.288225	0.307111	0.953948	0.34011	0.592017
Paqr5	231.918	-0.0832804	0.426817	-0.215467	0.829403	0.931783
Paqr6	2.38418	0.248257	0.623829	0.351462	0.725242
Paqr7	253.244	-0.174037	0.214139	-0.827986	0.407679	0.65326
Paqr8	241.305	0.333464	0.29364	1.14358	0.252798	0.505826
Paqr9	489.674	0.0732143	0.632699	0.426161
Pard3	7.767	1.47014	0.628873	2.19336	0.0282814	0.129391
Pard3b	617.448	0.672875	0.335985	1.94819	0.051392	0.190758
Pard6a	309.461	-0.459429	0.20693	-2.21707	0.026618	0.123921
Pard6b	78.3492	-0.420595	0.407974	-1.09933	0.271626	0.526362
Pard6g	217.504	-0.0645914	0.26661	-0.244167	0.807101	0.919245
Parg	849.415	0.774674	0.232231	3.33956	0.000839113	0.0114578
Park7	15183.8	-0.465466	0.143029	-3.26079	0.00111101	0.0139042
Parl	4871.37	-0.146916	0.113364	-1.29519	0.195254	0.432344
Parm1	84.2668	-1.09795	0.532895	-2.05388	0.0399869	0.161719
Parn	1419.8	0.46438	0.183816	2.53015	0.0114013	0.0707583
Parp1	3154.82	0.178908	0.168187	1.06962	0.284792	0.538356
Parp10	307.079	-0.57972	0.248542	-2.35306	0.0186195	0.0976769
Parp11	637.935	0.369744	0.212639	1.72239	0.0849989	0.260697
Parp12	376.543	0.238806	0.254682	0.919739	0.357709	0.608303
Parp14	617.6	0.060733	0.24308	0.204252	0.838156	0.936101
Parp16	318.41	0.423975	0.190586	2.24826	0.0245594	0.117468
Parp2	3441.06	0.0311813	0.146718	0.220797	0.82525	0.929662
Parp3	241.985	0.051818	0.308814	0.17002	0.864994	0.947094
Parp4	361.966	-0.684737	0.263119	-2.67328	0.00751132	0.0533207
Parp6	639.732	-0.0301083	0.231734	-0.135062	0.892563	0.959642
Parp8	1604.14	0.61503	0.147899	4.18075	2.90544e-05	0.000891488
Parp9	790.449	0.209275	0.211776	0.980345	0.326916	0.57804
Parpbp	577.187	0.830186	0.236718	3.54334	0.000395087	0.00656107
Pars2	293.728	0.142137	0.272627	0.527702	0.597706	0.799928
Parva	13.7098	0.434401	0.547919	0.782452	0.433949	0.677057
Parvb	324.491	-3.17278	0.354276	-8.93233	4.17143e-19	2.00911e-16
Parvg	1468.7	0.0975885	0.236233	0.396616	0.691651	0.858077
Pask	261.899	-0.285069	0.333138	-0.89375	0.371456	0.620352
Pate1	0.755475	0.0332068	0.484427	0.149948	0.880806
Pate13	2.20908	0.0255714	0.624777	-0.0240351	0.980825
Pate14	4.72765	0.05316	0.603472	0.115538	0.908019
Pate2	10.4586	-0.368573	0.609705	-0.679902	0.496567	0.728144
Pate3	0.299757	0.11642	0.305149	0.312985	0.754292
Pate4	0.250917	0.066291	0.304977	0.260337	0.794604
Pate9	3.3417	0.417899	0.625785	1.29355	0.195822
Patj	227.785	0.189499	0.277241	0.701959	0.482705	0.718632
Patl1	642.394	-0.0271437	0.190511	-0.140421	0.888328	0.95768
Patl2	31.5656	0.798276	0.604804	1.40403	0.16031	0.385356
Patz1	1585.69	-0.196694	0.145037	-1.3631	0.17285	0.403182
Pawr	152.696	0.173681	0.485994	0.284427	0.776083	0.904831
Pax1	2.34645	-0.0536973	0.636773	-0.0462977	0.963073
Pax2	0.282229	0.0652442	0.304942	0.214888	0.829855
Pax3	2.05177	0.531921	0.623418	1.2415	0.214423
Pax5	2.81214	0	0.492233	0	1
Pax6	25.0378	0.448227	0.498181	0.788939	0.430147	0.673971
Pax7	0.3556	-0.0010165	0.305195	0.0106978	0.991465
Pax8	14.1124	-0.715984	0.593238	-1.18217	0.237139	0.486525
Pax9	22.8861	-0.0605766	0.613494	-0.207332	0.83575	0.935123
Paxbp1	1775.25	0.34682	0.147254	2.36746	0.0179108	0.0954636
Paxip1	937.496	-0.326697	0.136797	-2.37822	0.0173963	0.0934741
Paxx	1374.16	-0.132006	0.122325	-1.08277	0.278913	0.533565
Pbdc1	4608.57	-0.0949409	0.141899	-0.66483	0.506159	0.735433
Pbk	4403	-0.260729	0.226621	-1.13725	0.255434	0.508182
Pbld1	177.56	0.552112	0.298391	1.84664	0.0647991	0.220586
Pbld2	15.0674	1.3862	0.606656	2.49401	0.0126308	0.0758421
Pbrm1	5553.59	0.789769	0.163885	4.82838	1.37649e-06	7.03473e-05
Pbx1	3645.41	-0.388864	0.205007	-1.98455	0.0471941	0.180458
Pbx2	351.346	-0.941366	0.283337	-3.33002	0.000868406	0.0117568
Pbx3	218.624	-0.391095	0.251032	-1.62607	0.103934	0.2943
Pbx4	482.74	0.393761	0.195464	2.0223	0.0431457	0.169995
Pbxip1	459.625	-0.261905	0.235208	-1.10801	0.267858	0.522629
Pcbd1	600.535	-0.684897	0.199688	-3.47353	0.000513659	0.00805933
Pcbd2	1405.76	-0.38819	0.193002	-2.04047	0.041303	0.164942
Pcbp1	9547.42	-0.132703	0.149163	-0.885526	0.375873	0.624335
Pcbp2	8480.06	-0.446144	0.159913	-2.80431	0.00504243	0.0407542
Pcbp3	467.768	-0.177907	0.239208	-0.758948	0.447884	0.689459
Pcbp4	59.8807	0.724013	0.487395	1.4237	0.154534	0.376021
Pcca	911.505	-0.298396	0.177149	-1.67298	0.0943306	0.277647
Pccb	720.383	-0.399067	0.182298	-2.18343	0.0290044	0.131338
Pcdh10	12.8726	0.642577	0.550716	1.07203	0.283705	0.537194
Pcdh11x	0.741214	-0.514156	0.308199	-0.84428	0.398513
Pcdh15	9.25762	0.290364	0.576718	0.434698	0.663782	0.842193
Pcdh17	5.14583	0.905987	0.634571	1.45167	0.146594	0.363547
Pcdh19	0.0966259	0	0.304937	0	1
Pcdh7	208.145	-0.0878536	0.395969	-0.375193	0.707517	0.86832
Pcdh9	0.11405	-0.0710323	0.304937	-0.227392	0.820119
Pcdha11	1.19742	-0.0866831	0.540809	-0.367016	0.713607
Pcdha3	0.114033	-0.128703	0.304937	-0.352976	0.724106
Pcdha4	0.541195	0	0.305519	0	1
Pcdha6	0.342099	-0.339983	0.305099	-0.62135	0.534369
Pcdha8	0.308996	0	0.304937	0	1
Pcdhb11	0.107748	0	0.304937	0	1
Pcdhb12	2.6158	-0.162498	0.445543	-0.708967	0.478345
Pcdhb13	1.54733	0.294219	0.563628	0.821271	0.411492
Pcdhb14	8.88397	0.403274	0.57682	0.688742	0.490986	0.724715
Pcdhb16	27.7039	0.706072	0.525048	1.37074	0.170457	0.399863
Pcdhb17	31.9673	-0.195969	0.59348	-0.662444	0.507687	0.736589
Pcdhb18	8.0946	0.606318	0.631116	0.775848	0.437839	0.680255
Pcdhb19	10.4007	0.809414	0.633779	1.51536	0.129682	0.337013
Pcdhb2	0.167505	0.0456701	0.304938	0.138277	0.890021
Pcdhb20	6.71473	0.48359	0.630488	0.721598	0.470541	0.70963
Pcdhb21	16.8168	-0.89294	0.622933	-1.61491	0.106329	0.298284
Pcdhb22	32.9422	0.524472	0.620364	0.845614	0.397768	0.645312
Pcdhb4	3.68701	-0.51878	0.608528	-0.717949	0.472789
Pcdhb5	5.25244	0.068802	0.634726	0.2718	0.785776	0.909821
Pcdhb6	0.158673	0.0708996	0.304937	0.210343	0.8334
Pcdhb7	4.66703	0.398733	0.548408	1.4594	0.144455
Pcdhga1	8.84634	-0.604376	0.552796	-1.09367	0.274099	0.529154
Pcdhga10	4.42691	0.980272	0.625658	1.5805	0.113993
Pcdhga11	8.67195	-0.452175	0.637048	-0.343321	0.731357	0.880087
Pcdhga12	22.2418	1.06058	0.530892	1.93008	0.0535975	0.19606
Pcdhga2	4.55686	1.38698	0.518027	2.47557	0.0133025
Pcdhga4	8.07182	0.274181	0.536606	1.62893	0.103327	0.293317
Pcdhga5	13.2924	0.87076	0.636316	1.08648	0.277265	0.532229
Pcdhga6	1.22479	-0.168179	0.312287	-0.708299	0.47876
Pcdhga7	11.3417	1.81584	0.631063	3.39598	0.00068384	0.00992411
Pcdhga8	5.06368	0.0771057	0.601755	0.115712	0.907881	0.965044
Pcdhga9	2.45218	1.11354	0.492837	1.77967	0.0751308
Pcdhgb1	0.187365	0.168379	0.304937	0.418581	0.675522
Pcdhgb2	4.40551	0.078057	0.321656	0.119925	0.904542
Pcdhgb4	30.1964	2.75143	0.490441	5.40276	6.56239e-08	4.89844e-06
Pcdhgb5	13.8464	0.623463	0.616606	0.934494	0.350049	0.601674
Pcdhgb6	22.4602	0.769992	0.626662	1.0901	0.275668	0.530829
Pcdhgb7	8.17526	2.04799	0.633917	3.06267	0.00219368	0.0225965
Pcdhgb8	3.4561	0.0562128	0.451394	0.0140117	0.988821
Pcdhgc3	3.39519	0.506616	0.567392	1.0091	0.312929
Pcdhgc4	88.7976	-1.07818	0.415794	-2.76327	0.00572259	0.0443249
Pcdhgc5	1.92581	0.379506	0.524692	0.232368	0.816253
Pced1a	277.061	0.263431	0.211837	1.28368	0.199254	0.436751
Pced1b	149.499	-0.271365	0.316669	-0.847009	0.39699	0.644411
Pcf11	1697.7	0.0411587	0.14382	0.284433	0.776079	0.904831
Pcgf1	645.029	0.0202021	0.158557	0.125876	0.89983	0.962496
Pcgf2	154.622	-0.283943	0.356958	-0.852684	0.393835	0.641353
Pcgf3	758.962	0.895207	0.219275	4.08946	4.32374e-05	0.00121416
Pcgf5	3147.4	0.437937	0.151114	2.90001	0.00373157	0.0332169
Pcgf6	1124.59	0.0731193	0.16216	0.45565	0.648641	0.833341
Pcid2	1326.14	0.125446	0.264212	0.498386	0.618212	0.813399
Pcif1	1490.01	-0.400376	0.152264	-2.642	0.00824186	0.0569796
Pck1	1.25546	-0.310209	0.593145	-0.386696	0.698982
Pck2	1956.62	0.241024	0.222623	1.08059	0.27988	0.534247
Pclaf	6471.65	-0.115737	0.171983	-0.658509	0.510211	0.738244
Pclo	37.4048	-1.35173	0.523605	-2.53684	0.0111859	0.0699132
Pcm1	2218.53	1.03315	0.235638	4.36819	1.25282e-05	0.000453583
Pcmt1	4446.21	-0.245822	0.153131	-1.60905	0.107606	0.300283
Pcmtd1	1462.01	0.197217	0.211125	0.919359	0.357908	0.60837
Pcmtd2	1694.96	0.251001	0.194451	1.29016	0.196994	0.434391
Pcna	11846.2	-0.279623	0.128462	-2.17365	0.0297318	0.133458
Pcna-ps2	1813.49	-0.409795	0.156891	-2.61447	0.00893657	0.0600879
Pcnp	3793.39	-0.381257	0.1465	-2.60258	0.0092524	0.061402
Pcnt	1245.72	-0.695624	0.261365	-2.69407	0.00705855	0.0507686
Pcnx	327.51	-0.656418	0.385426	-1.7516	0.0798426	0.251017
Pcnx2	4.02536	-0.215576	0.62733	-0.521432	0.602066
Pcnx3	305.841	-0.22083	0.27416	-0.811881	0.41686	0.661973
Pcnx4	560.44	-0.204948	0.177457	-1.15959	0.246215	0.49826
Pcolce	6.77918	0.48504	0.612879	0.678787	0.497273	0.728514
Pcolce2	7.68195	-0.112938	0.545665	-0.27667	0.782034	0.908102
Pcp2	2.05255	-0.710215	0.603195	-1.1118	0.266222
Pcp4l1	1862.75	-0.687539	0.206855	-3.32935	0.000870485	0.0117697
Pcsk1	0.137495	0	0.304937	0	1
Pcsk2	32.1204	0.150033	0.374598	0.387673	0.698258	0.86228
Pcsk4	638.12	-0.0920857	0.207142	-0.450354	0.652455	0.835896
Pcsk5	6.31996	0.0244261	0.627619	0.173172	0.862517	0.946401
Pcsk6	14.6357	-0.57885	0.635903	-1.1057	0.268858	0.523295
Pcsk7	302.945	1.23978	0.318197	3.89087	9.98843e-05	0.00234499
Pcsk9	3.62677	-0.245131	0.595334	-1.25898	0.208037
Pctp	754.59	-0.0278762	0.236424	-0.102015	0.918744	0.969108
Pcx	49.93	-0.505471	0.523694	-1.04187	0.29747	0.549702
Pcyox1	635.817	0.0432828	0.19672	0.217691	0.82767	0.931178
Pcyox1l	464.23	0.265946	0.20787	1.29758	0.194432	0.431426
Pcyt1a	1319.31	0.556236	0.240493	2.31232	0.0207598	0.104815
Pcyt1b	201.351	-0.0555427	0.346558	-0.282498	0.777562	0.905655
Pcyt2	1653.88	0.529838	0.206596	2.56775	0.0102361	0.0658143
Pdap1	1465.8	0.266534	0.247485	1.0632	0.287691	0.540085
Pdcd1	2.39947	-0.179889	0.376003	-0.716625	0.473606
Pdcd10	4778.85	-0.122805	0.190666	-0.65823	0.51039	0.73834
Pdcd11	708.273	0.0859017	0.246056	0.347141	0.728485	0.87856
Pdcd1lg2	236.51	0.868823	0.295775	2.88488	0.00391559	0.0343836
Pdcd2	1740.11	-0.208941	0.113004	-1.84626	0.0648539	0.220726
Pdcd2l	1435.25	0.154051	0.151646	1.02208	0.306743	0.559001
Pdcd4	4024.11	-0.0249113	0.12916	-0.204585	0.837896	0.936101
Pdcd5	3047.34	-0.560396	0.151362	-3.71243	0.000205278	0.00402304
Pdcd5-ps	1212.87	-0.407061	0.187508	-2.18163	0.0291368	0.13175
Pdcd6	6658.41	-0.222438	0.114939	-1.93942	0.0524498	0.193374
Pdcd6ip	2338	-0.0206388	0.206036	-0.102488	0.91837	0.968952
Pdcd7	581.595	-0.112815	0.143405	-0.787702	0.430871	0.674573
Pdcl	1735.1	0.103288	0.209399	0.499732	0.617264	0.812911
Pdcl3	2839.31	-0.4741	0.15372	-3.09336	0.00197906	0.0209702
Pde10a	167.306	0.309455	0.257314	1.07255	0.283471	0.537007
Pde11a	4.25946	0.0499324	0.636358	0.0935583	0.92546
Pde12	1080.69	-0.160236	0.20873	-0.771391	0.440476	0.682714
Pde1a	1.99844	0.0503881	0.630917	0.0119983	0.990427
Pde1b	76.8978	-1.4137	0.3544	-4.0489	5.14587e-05	0.00141015
Pde1c	72.8766	0.0730541	0.412319	0.158687	0.873915	0.951874
Pde2a	92.3369	-2.09473	0.518589	-4.06374	4.82927e-05	0.00133955
Pde3a	77.1245	-4.09691	0.494867	-8.09416	5.76613e-16	1.94993e-13
Pde3b	326.619	0.031122	0.253821	0.131146	0.89566	0.960843
Pde4a	390.232	0.0870645	0.245894	0.359741	0.719041	0.873459
Pde4b	2392.89	0.159141	0.203587	0.783239	0.433487	0.676868
Pde4c	50.1317	0.40881	0.467936	1.07478	0.282471	0.536327
Pde4d	767.034	0.963591	0.199487	4.85293	1.21648e-06	6.50999e-05
Pde4dip	228.205	-0.494842	0.300278	-1.6568	0.0975589	0.283422
Pde5a	447.645	-2.12724	0.331494	-6.49076	8.54063e-11	1.26864e-08
Pde6a	9.47148	0.605667	0.585614	1.0621	0.288189	0.540323
Pde6b	2.33911	-0.563995	0.531044	-0.860083	0.389743
Pde6c	0.467555	-0.039056	0.305399	-0.126937	0.89899
Pde6d	1910.55	-0.286008	0.159639	-1.79229	0.0730871	0.236974
Pde6g	34.6308	0.218764	0.43019	0.536995	0.591271	0.796817
Pde6h	121.357	-1.84559	0.519631	-3.65955	0.000252658	0.00472998
Pde7a	615.812	0.566218	0.282916	1.99958	0.0455452	0.175873
Pde7b	19.4958	0.267319	0.539397	0.588387	0.556272	0.77339
Pde8a	132.263	-0.575977	0.283109	-2.07198	0.0382676	0.157002
Pde8b	39.5431	-0.641046	0.403986	-1.59518	0.110671	0.305595
Pde9a	94.6186	0.183281	0.475879	0.284953	0.77568	0.90479
Pdf	871.952	-0.0549369	0.146734	-0.373604	0.708699	0.869073
Pdgfa	18.2316	-2.33462	0.561722	-4.04746	5.17774e-05	0.001414
Pdgfb	90.8709	-0.80172	0.320743	-2.5893	0.00961716	0.0629292
Pdgfc	19.0573	-2.64739	0.637623	-3.41541	0.000636872	0.00943377
Pdgfd	111.739	-1.06827	0.540092	-2.09145	0.0364874	0.152373
Pdgfra	2.34201	-0.443908	0.553669	-0.90047	0.36787
Pdgfrb	242.338	0.56323	0.293133	1.97946	0.0477642	0.181749
Pdgfrl	12.1343	-0.603187	0.592641	-1.02291	0.306349	0.55864
Pdha1	3560.38	-0.0103668	0.135174	-0.0651054	0.94809	0.982771
Pdhb	5317.7	-0.0817291	0.154701	-0.520965	0.602391	0.803097
Pdhx	1290.11	0.107456	0.20348	0.543882	0.586523	0.793378
Pdia2	134.521	-0.0494667	0.466836	1.37458
Pdia3	15071.2	0.115323	0.246982	0.489888	0.624213	0.817438
Pdia4	2082.04	0.0761031	0.256852	0.311162	0.755677	0.894788
Pdia5	527.536	0.138248	0.268063	0.523193	0.60084	0.802161
Pdia6	9502.7	-0.0544656	0.205296	-0.24981	0.802734	0.917094
Pdik1l	1033.71	0.277214	0.158709	1.75509	0.0792436	0.249888
Pdk1	1583.06	0.12207	0.176954	0.698942	0.484588	0.719683
Pdk2	507.519	0.165231	0.296052	0.567825	0.570154	0.781895
Pdk3	3352.29	0.0556271	0.228939	0.252496	0.800657	0.916503
Pdk4	8.57334	-0.411482	0.630086	-1.24083	0.214669	0.457366
Pdlim1	4153.01	-0.784822	0.216076	-3.64787	0.000264427	0.00489268
Pdlim2	439.294	0.098006	0.213071	0.455616	0.648666	0.833341
Pdlim3	3.54572	1.4338	0.626211	2.23427	0.0254651
Pdlim4	9.79647	-0.624661	0.625959	-1.08048	0.27993	0.534247
Pdlim5	416.827	0.600854	0.220447	2.72921	0.00634855	0.0474842
Pdlim7	753.811	-1.53568	0.238379	-6.465	1.013e-10	1.43756e-08
Pdp1	431.396	-0.212492	0.25537	-0.842154	0.399702	0.646724
Pdp2	500.804	-0.529634	0.203296	-2.63513	0.00841046	0.0577683
Pdpk1	802.917	0.416326	0.25155	1.64862	0.0992255	0.286347
Pdpn	1.09857	0.00217265	0.310423	3.79961	0.000144922
Pdpr	137.932	1.03122	0.263918	3.91386	9.0834e-05	0.00218745
Pdrg1	4001.94	-0.315657	0.132013	-2.39114	0.0167961	0.0915491
Pds5a	3686.14	-0.155449	0.164242	-0.950335	0.341942	0.5941
Pds5b	1996.56	-0.23582	0.195878	-1.22963	0.218836	0.462156
Pdss1	1020.72	0.111442	0.189732	0.592851	0.553281	0.770781
Pdss2	326.388	-0.0548847	0.252265	-0.211179	0.832747	0.933274
Pdxdc1	1189.03	0.489445	0.210584	2.31985	0.0203492	0.103465
Pdxk	498.676	0.0286331	0.164253	0.175859	0.860405	0.946009
Pdxk-ps	14.2916	0.0993818	0.614649	0.253694	0.799732	0.916188
Pdxp	503.575	0.690515	0.262423	2.65126	0.0080192	0.0556582
Pdzd11	2311.76	-0.427764	0.139482	-3.07026	0.00213873	0.0221798
Pdzd2	115.445	0.131989	0.337366	0.329532	0.741754	0.886091
Pdzd3	13.1929	-0.569331	0.622578	-0.793085	0.427728	0.671841
Pdzd4	8.41265	-0.579243	0.628938	-0.897435	0.369487	0.618887
Pdzd7	1.11711	0.184352	0.402891	0.402293	0.687468
Pdzd8	1223.35	-0.36791	0.157539	-2.33906	0.0193324	0.100055
Pdzd9	13.9206	-0.202565	0.56694	-0.330582	0.740961	0.885433
Pdzk1	1.82561	-0.0019369	0.313596	0.1426	0.886606
Pdzk1ip1	4346.39	-0.825192	0.168363	-4.95663	7.17255e-07	4.08604e-05
Pdzph1	65.7175	0.786591	0.594205	1.12057	0.262471	0.516414
Pdzrn3	1.9774	-0.206838	0.46413	-0.419842	0.674601
Pea15a	401.037	-0.75434	0.273009	-2.77378	0.00554099	0.0434906
Peak1	395.826	0.114645	0.278372	0.418569	0.675531	0.849464
Pear1	864.121	-0.524039	0.220188	-2.40825	0.0160291	0.088707
Pebp1	12361.5	-0.202975	0.123387	-1.64164	0.100666	0.288825
Pebp4	0.222108	-0.084284	0.304937	-0.215622	0.829283
Pecam1	1157.31	-0.150749	0.177889	-0.844267	0.39852	0.646116
Pecr	1341.44	-0.0656317	0.180469	-0.375641	0.707184	0.86822
Pef1	1680.69	-0.257212	0.176464	-1.45247	0.146371	0.363389
Peg10	27.0441	-1.98029	0.539991	-3.52596	0.00042195	0.00692102
Peg12	74.8123	-0.967542	0.312544	-3.13419	0.00172331	0.0190343
Peg3	11.5524	-0.712882	0.608247	-1.37706	0.168495	0.397115
Peli1	1287.59	-0.0446434	0.122119	-0.372417	0.709583	0.869553
Peli2	275.839	0.376191	0.348084	1.10668	0.268432	0.523173
Peli3	2.73968	0.454847	0.522287	1.29176	0.196442
Pelo	362.753	-0.340277	0.250874	-1.34662	0.178101	0.409055
Pelp1	403.543	-0.288244	0.211485	-1.35529	0.175326	0.406241
Pemt	353.003	-0.504553	0.197416	-2.56915	0.0101948	0.065655
Penk	4.4358	-0.96106	0.578024	-1.34395	0.178965
Pepd	1031.18	0.0664865	0.181312	0.372892	0.709229	0.869204
Per1	129.632	-0.660879	0.435352	-1.53559	0.12464	0.329348
Per2	230.124	-0.502365	0.332095	-1.53853	0.123918	0.328369
Per3	389.37	-0.434113	0.290074	-1.51091	0.130811	0.338844
Perm1	21.346	0.419182	0.549577	0.615472	0.538243	0.758677
Perp	75.5653	-0.604797	0.454279	-1.31965	0.186952	0.42106
Pes1	1433.88	0.35473	0.223983	1.58735	0.112433	0.308769
Pet100	2030.46	-0.290803	0.176517	-1.66801	0.0953135	0.279247
Pet117	41.9321	0.544947	0.588125	0.826369	0.408595	0.654394
Pex1	559.086	0.0960338	0.222899	0.428171	0.668527	0.845224
Pex10	199.955	0.252477	0.350305	0.681406	0.495614	0.728144
Pex11a	250.076	0.445081	0.307333	1.41923	0.155833	0.378197
Pex11b	1890.3	0.00732076	0.189867	0.043869	0.965009	0.990221
Pex11g	263.472	-0.346516	0.224065	-1.55948	0.118883	0.31937
Pex12	764.411	0.108638	0.176053	0.621321	0.534388	0.75687
Pex13	1790.29	0.416299	0.183071	2.27873	0.0226829	0.111513
Pex14	536.83	0.112074	0.296536	0.371658	0.710147	0.86985
Pex16	955.527	-0.199721	0.166958	-1.20021	0.230056	0.477041
Pex19	1372.54	0.104081	0.223951	0.47647	0.63374	0.824007
Pex2	1869.75	-0.112716	0.214696	-0.516236	0.60569	0.804784
Pex26	120.439	-0.130964	0.309369	-0.466667	0.640738	0.829172
Pex3	1468.61	-0.134525	0.230352	-0.567838	0.570145	0.781895
Pex5	843.89	-0.0272372	0.184814	-0.146023	0.883903	0.955372
Pex5l	2.11158	-0.0116019	0.608303	0.0869573	0.930705
Pex6	369.498	-0.270438	0.263511	-1.01582	0.309717	0.562202
Pex7	2903.39	-0.105334	0.150529	-0.69704	0.485777	0.720372
Pf4	24325.4	-2.14452	0.33108	-6.61128	3.81e-11	5.93687e-09
Pfas	837.847	0.000777756	0.211793	0.00189096	0.998491	1
Pfdn1	3723.36	-0.493599	0.141289	-3.5044	0.000457632	0.0073694
Pfdn2	3318.07	-0.320937	0.130539	-2.46625	0.0136537	0.0796665
Pfdn4	1856.4	-0.388587	0.143772	-2.70471	0.00683645	0.049667
Pfdn5	4241.59	-0.738533	0.193895	-3.82493	0.000130811	0.00289323
Pfdn6	3606.94	-0.351338	0.161494	-2.17268	0.0298044	0.13367
Pfkfb1	110.857	0.0330582	0.393921	0.0621468	0.950446	0.98366
Pfkfb2	223.836	-0.514506	0.289548	-1.7897	0.0735029	0.237837
Pfkfb3	272.511	0.122908	0.335092	0.352042	0.724807	0.876319
Pfkfb4	132.733	0.334284	0.337325	0.957936	0.338095	0.589645
Pfkl	2086.5	0.672551	0.250787	2.65698	0.00788452	0.0550358
Pfkm	1053.92	-0.0916878	0.21267	-0.42259	0.672594	0.847959
Pfkp	1374.84	0.305433	0.215578	1.40257	0.160745	0.38611
Pfn1	54786.2	-0.697805	0.102882	-6.79048	1.11763e-11	1.93083e-09
Pfn2	35.2112	-1.11015	0.483196	-2.30298	0.0212802	0.106889
Pfn3	0.402182	0.0434529	0.305832	0.128453	0.89779
Pfn4	120.467	-1.08093	0.548342	-2.50919	0.0121008	0.0737033
Pga5	1.38849	0.192775	0.313293	0.757389	0.448817
Pgam1	8703.83	0.00143961	0.1718	0.0245749	0.980394	0.994536
Pgam1-ps1	1.4993	-0.6425	0.592598	-1.19478	0.232173
Pgam1-ps2	23.0335	0	0.318057	0	1	1
Pgam2	6.20894	-0.0313963	0.636979	0.159146	0.873554	0.951874
Pgam5	1503.78	0.131485	0.198539	0.673012	0.50094	0.731325
Pgap1	16.4431	0.730655	0.554634	1.45395	0.14596	0.362992
Pgap2	982.23	0.189869	0.197555	0.971428	0.331335	0.582871
Pgap3	85.2683	0.865157	0.359985	2.39311	0.0167063	0.0912476
Pgbd1	65.2888	0.639729	0.463523	1.40476	0.160092	0.385239
Pgbd5	0.217661	-0.085233	0.304937	-0.334226	0.738209
Pgc	0.274161	0.0153999	0.304937	0.0640933	0.948896
Pgd	1426.98	-0.0271087	0.205079	-0.130385	0.896262	0.960871
Pgf	10.8005	-0.290439	0.634654	-0.490885	0.623508	0.817035
Pgghg	374.045	0.0520874	0.231579	0.212572	0.831661	0.932648
Pggt1b	614.79	0.23286	0.291398	0.794021	0.427183	0.671322
Pgk1	7637.26	-0.314411	0.130017	-2.41684	0.0156561	0.0871373
Pgk1-rs7	77.4832	0.103046	0.318419	0.176733	0.859718	0.94582
Pgls	5056.47	-0.308676	0.160985	-1.9154	0.0554411	0.200679
Pglyrp1	1486.7	0.163284	0.185781	0.903453	0.366285	0.616429
Pglyrp2	826.894	-0.154425	0.246709	-0.64188	0.520951	0.746551
Pgm1	883.596	-0.302266	0.191373	-1.57762	0.114653	0.31225
Pgm2	1679.65	0.00725799	0.186916	0.0494494	0.960561	0.988742
Pgm2l1	793.118	-0.709544	0.193018	-3.68412	0.000229491	0.00439456
Pgm3	577.873	0.673903	0.289299	2.35634	0.018456	0.097307
Pgm5	0.248136	0.0625692	0.305462	0.134391	0.893094
Pgp	2153.59	-0.158773	0.16768	-0.93913	0.347664	0.59952
Pgpep1	460.14	-0.247973	0.330901	-0.762885	0.445532	0.68737
Pgpep1l	0.230674	-0.18075	0.304937	-0.504097	0.614193
Pgr	35.5447	-0.873604	0.63586	-1.22996	0.21871	0.462074
Pgrmc1	4749.56	-0.0902744	0.243314	-0.373272	0.708946	0.869204
Pgrmc2	758.684	-0.632926	0.140833	-4.48914	7.15109e-06	0.00028344
Pgs1	604.342	0.328298	0.247048	1.33095	0.183204	0.416377
Phactr1	83.7567	-0.320411	0.490824	-0.763017	0.445453	0.68737
Phactr2	1461.47	0.0855079	0.204711	0.40167	0.687927	0.855883
Phactr3	9.47367	-0.010222	0.365571	5.34588	8.99788e-08	6.41311e-06
Phactr4	787.694	-0.150007	0.238366	-0.668479	0.503828	0.733219
Phax	2646.3	0.089047	0.181326	0.487324	0.626029	0.8184
Phb	6250.8	-0.0588162	0.153261	-0.377755	0.705613	0.866961
Phb2	8833.16	-0.094583	0.173987	-0.530568	0.595718	0.799151
Phc1	498.62	-0.34405	0.218986	-1.58478	0.113017	0.309683
Phc2	925.964	-0.110511	0.165834	-0.653365	0.513521	0.740972
Phc3	636.014	0.15725	0.229669	0.678437	0.497494	0.728609
Pheta1	74.7106	0.0171807	0.406997	0.0250732	0.979997	0.994493
Pheta2	648.8	0.00316606	0.214202	0.0115468	0.990787	0.998071
Phex	9.48059	0.344996	0.588741	0.536746	0.591443	0.796913
Phf1	135.649	-0.350695	0.329084	-1.06182	0.288316	0.540324
Phf10	3468.99	-0.320119	0.191776	-1.66203	0.0965059	0.281603
Phf11a	28.696	-0.111003	0.552779	-0.153875	0.877708	0.953216
Phf11b	435.9	-0.258085	0.263453	-0.996453	0.31903	0.571085
Phf11c	52.8564	0.492533	0.451333	1.13926	0.254596	0.50741
Phf11d	186.574	-0.000879116	0.369774	-0.0651245	0.948075	0.982771
Phf12	882.256	-0.342385	0.184063	-1.86615	0.0620199	0.215034
Phf13	117.956	-0.418683	0.441637	-0.97443	0.329843	0.581083
Phf14	2805.45	0.224664	0.220467	1.00094	0.316854	0.569036
Phf19	141.196	-0.469776	0.360166	-1.30856	0.190684	0.426023
Phf2	468.697	-0.157389	0.203828	-0.784624	0.432674	0.67633
Phf20	1912.45	0.36464	0.177479	2.04374	0.0409793	0.164144
Phf20l1	3481.78	0.202047	0.129155	1.56566	0.117428	0.316821
Phf20-ps	0.838661	-0.36106	0.497548	-0.663478	0.507025
Phf21a	749.097	0.647921	0.244854	2.66072	0.00779738	0.0546918
Phf21b	17.2128	-0.423273	0.499625	-0.912896	0.361297	0.611745
Phf23	791.674	-0.101728	0.160768	-0.628381	0.529754	0.753813
Phf24	25.4185	-0.226706	0.6277	-0.376776	0.70634	0.867452
Phf3	1735.98	0.596934	0.172265	3.45602	0.000548209	0.00845125
Phf5a	5621.66	-0.136259	0.124531	-1.09312	0.274342	0.52937
Phf6	2802.18	0.370119	0.197833	1.89065	0.0586712	0.207596
Phf7	640.737	0.402502	0.195219	2.06241	0.0391691	0.15941
Phf8	515.328	-0.0557553	0.188826	-0.29946	0.764589	0.89971
Phgdh	6680.63	0.177656	0.212562	0.849313	0.395707	0.643282
Phgr1	2.94885	-0.855201	0.372841	-1.68713	0.0915776
Phip	3696.69	0.454428	0.21112	2.15127	0.0314547	0.138642
Phka1	172.354	0.162888	0.413312	0.331458	0.740298	0.885084
Phka2	789.917	0.2239	0.197578	1.12715	0.259678	0.51322
Phkb	1003.14	0.26152	0.176166	1.4795	0.139006	0.351805
Phkg1	78.0514	0.0494173	0.309029	0.154635	0.877109	0.952955
Phkg2	1474.38	0.110569	0.209263	0.539693	0.589409	0.795319
Phlda1	50.8691	-2.2252	0.364001	-6.088	1.14333e-09	1.29801e-07
Phlda2	293.215	-0.276545	0.214195	-1.34531	0.178525	0.409507
Phlda3	161.415	-1.08578	0.372734	-2.90802	0.00363722	0.0327164
Phldb1	61.4203	-0.519719	0.402177	-1.32135	0.186386	0.420201
Phldb2	119.868	-0.430867	0.319305	-1.32609	0.184809	0.418606
Phldb3	36.2533	0.337259	0.366005	0.915013	0.360185	0.610447
Phlpp1	140.247	-1.08637	0.367503	-2.97244	0.00295443	0.0280512
Phlpp2	156.574	0.279028	0.361509	0.748472	0.454176	0.695602
Phospho1	0.751547	0	0.307225	0	1
Phospho2	1278.46	0.534864	0.295106	1.83201	0.06695	0.22535
Phpt1	3511.09	-0.49273	0.15587	-3.18229	0.00146113	0.0168773
Phrf1	757.068	-0.217894	0.222406	-0.99161	0.321388	0.572854
Phtf1	975.275	0.263757	0.18086	1.45232	0.146412	0.363419
Phtf2	1240.32	0.489805	0.171533	2.8532	0.00432818	0.0368266
Phxr2	6.42475	0.702981	0.613529	1.20925	0.226565	0.472762
Phyh	1712.96	0.0609169	0.190291	0.310516	0.756168	0.895169
Phyhd1	73.4039	0.0252356	0.405922	0.0160939	0.98716	0.997277
Phyhip	19.0854	0.198029	0.622436	0.503005	0.614961	0.811146
Phyhipl	2.02572	0.566988	0.627848	0.966099	0.333995
Phykpl	905.31	-0.00214095	0.193667	0.00129441	0.998967	1
Pi15	30.3772	0.278493	0.428047	0.627844	0.530106	0.754109
Pi16	21.4666	0.813974	0.587462	1.76376	0.077773	0.247027
Pi4k2a	397.288	0.333936	0.229357	1.4619	0.143768	0.359227
Pi4k2b	913.67	-0.0385132	0.184653	-0.204343	0.838085	0.936101
Pi4ka	604.643	-0.600722	0.276268	-2.2021	0.0276584	0.127643
Pi4kb	201.25	0.293765	0.29585	0.971719	0.33119	0.582746
Pianp	4.00097	0.0238864	0.577675	-0.0440071	0.964899
Pias1	2919.59	0.589669	0.352696	1.70373	0.0884324	0.267112
Pias2	1143.64	0.192218	0.180186	1.07511	0.282326	0.536196
Pias3	267.597	-0.0296434	0.269295	-0.118285	0.905842	0.964653
Pias4	410.27	0.586346	0.273199	2.15796	0.0309313	0.136828
Pibf1	1089.5	0.783506	0.197892	3.95728	7.58075e-05	0.00189207
Picalm	1542.61	-0.351622	0.171227	-2.05923	0.0394723	0.160207
Pick1	296.423	0.537133	0.194442	2.77312	0.0055521	0.0435418
Pid1	39.9699	-0.121663	0.560211	-0.14324	0.886101	0.956317
Pidd1	299.688	0.390538	0.289502	1.34456	0.178767	0.409854
Piezo1	252.249	-0.56895	0.437682	-1.24965	0.211428	0.452706
Piezo2	7.84238	0.691992	0.561879	1.14557	0.251974	0.505346
Pif1	214.881	0.629617	0.391556	1.60862	0.107699	0.300363
Pifo	3.28696	0.28016	0.608376	0.265647	0.790511
Piga	766.439	-0.128607	0.24437	-0.500686	0.616592	0.812546
Pigb	1022.45	0.0541588	0.171483	0.326178	0.74429	0.887652
Pigc	1405.1	0.00844811	0.205968	0.0378195	0.969832	0.991496
Pigf	674.855	-0.00152981	0.175459	-0.0153747	0.987733	0.997334
Pigg	240.405	-0.0754618	0.243492	-0.327483	0.743303	0.887007
Pigh	1038.77	0.297153	0.146878	2.02448	0.0429208	0.169697
Pigk	1599.3	-0.00441655	0.18112	-0.0240725	0.980795	0.994688
Pigl	296.41	0.0488435	0.241232	0.212627	0.831618	0.932648
Pigm	605.642	-0.37571	0.171712	-2.19161	0.0284075	0.129707
Pign	1666.23	0.793937	0.224242	3.52011	0.000431375	0.00703929
Pigo	182.649	0.154261	0.274854	0.576329	0.564393	0.77874
Pigp	3249.26	-0.463031	0.171687	-2.72475	0.00643495	0.0478986
Pigq	1401.96	-0.351312	0.172965	-2.0156	0.0438418	0.171631
Pigr	6.19405	-0.133952	0.568353	-0.459268	0.646042	0.832511
Pigs	1280.61	-0.0771792	0.227174	-0.328024	0.742894	0.886652
Pigt	272.009	0.328767	0.306652	1.06886	0.285134	0.538386
Pigu	1778.78	0.120447	0.179596	0.682221	0.495099	0.728005
Pigv	453.535	-0.123352	0.205934	-0.58267	0.560116	0.775827
Pigw	90.1806	0.442959	0.328994	1.3743	0.169349	0.398601
Pigx	3020.82	-0.264255	0.152724	-1.739	0.0820342	0.254907
Pigyl	1535.89	-0.451315	0.169255	-2.69432	0.0070532	0.0507686
Pigz	2.57664	0.481043	0.585409	0.884701	0.376318
Pih1d1	2657.3	-0.144433	0.108667	-1.33194	0.182879	0.415894
Pih1d2	116.296	-0.882121	0.332707	-2.70665	0.00679654	0.0495524
Pik3ap1	127.404	1.45261	0.397127	3.63041	0.000282967	0.00513997
Pik3c2a	350.582	0.294534	0.260838	1.1131	0.265665	0.52001
Pik3c2b	126.893	-0.329904	0.369314	-0.931524	0.351582	0.60242
Pik3c2g	9.17047	-3.23584	0.636979	-4.34379	1.40047e-05	0.000496853
Pik3c3	991.668	0.227306	0.238934	0.956463	0.338839	0.590192
Pik3ca	1005.57	-0.250455	0.234683	-1.09515	0.273452	0.528285
Pik3cb	340.309	-0.798083	0.234659	-3.40538	0.000660721	0.00969668
Pik3cd	1137.84	0.369677	0.193931	1.89395	0.0582321	0.206594
Pik3cg	1639.68	-0.522757	0.171064	-3.0566	0.0022386	0.022955
Pik3ip1	1588.45	0.0175918	0.196102	0.0789662	0.93706	0.977419
Pik3r1	1938.69	-0.816897	0.204092	-4.01308	5.99317e-05	0.00159265
Pik3r2	476.39	0.148755	0.263041	0.598595	0.549443	0.768104
Pik3r3	9.13383	-0.0981726	0.613961	-0.176305	0.860054	0.945948
Pik3r4	369.237	-0.680707	0.284271	-2.42903	0.0151394	0.0853887
Pik3r5	86.7598	0.983836	0.349406	2.79452	0.00519775	0.0415768
Pik3r6	33.7541	1.50532	0.50798	3.01566	0.00256423	0.0252828
Pikfyve	648.745	0.719705	0.190628	3.77578	0.000159505	0.003327
Pilra	13.6448	1.10494	0.604987	1.84314	0.0653091	0.221705
Pilrb1	10.5035	-0.128955	0.595384	0.722087	0.470241	0.709418
Pilrb2	9.03833	0.715763	0.623211	2.85053	0.00436461	0.0370685
Pim1	2937.86	0.742129	0.279118	2.66039	0.00780498	0.0546968
Pim2	1772.55	1.38386	0.282657	4.89559	9.80088e-07	5.3531e-05
Pim3	346.933	0.00733929	0.230843	0.0379843	0.9697	0.991496
Pimreg	1395.64	-0.12356	0.309088	-0.422354	0.672767	0.847975
Pin1	3678.05	-0.325161	0.100422	-3.23724	0.00120692	0.0146994
Pin1rt1	1.37554	-0.389711	0.42951	-1.16414	0.244368
Pin4	949.847	-0.446655	0.210657	-2.13341	0.0328915	0.142718
Pink1	814.649	0.0227393	0.245487	0.0773817	0.93832	0.977796
Pinx1	859.446	0.0723732	0.14963	0.49019	0.623999	0.817418
Pip4k2a	1284.02	-0.145321	0.14572	-0.990662	0.32185	0.573349
Pip4k2b	197.972	-0.363172	0.366767	-1.13894	0.254728	0.507502
Pip4k2c	413.282	0.346888	0.207464	1.68074	0.0928127	0.275012
Pip4p1	1235.76	0.149909	0.22775	0.657319	0.510976	0.738812
Pip4p2	1435.86	-0.150452	0.152502	-0.988914	0.322705	0.574055
Pip5k1a	450.214	-0.141615	0.217787	-0.649427	0.516063	0.742962
Pip5k1b	334.931	-0.600858	0.245013	-2.50074	0.0123934	0.0749478
Pip5k1c	668.513	0.0397205	0.209724	0.187017	0.851647	0.942689
Pipox	2.94881	0.159484	0.552264	1.30038	0.19347
Pir	92.4887	0.0224972	0.383198	0.0457545	0.963506	0.989895
Pira2	18.8882	-0.743587	0.618644	-1.25963	0.207802	0.448057
Pirb	93.8799	0.986347	0.43866	2.30115	0.0213831	0.107212
Pirt	5.40855	0.887087	0.606555	1.36462	0.172371	0.40236
Pisd	1316.43	0.120774	0.19064	0.628731	0.529525	0.753811
Pisd-ps1	131.513	0.880376	0.281146	3.17721	0.00148702	0.0170647
Pisd-ps2	152.694	0.286566	0.246827	1.15717	0.247203	0.499244
Pithd1	2617.37	-0.0618937	0.221334	-0.267097	0.789394	0.910958
Pitpna	6447.18	-0.0292007	0.182171	-0.151882	0.87928	0.953488
Pitpnb	3519.34	0.218298	0.27372	0.814545	0.415333	0.660923
Pitpnc1	1637.62	0.156291	0.198415	0.784425	0.432791	0.676446
Pitpnm1	401.433	-0.88659	0.23644	-3.79007	0.000150606	0.00319164
Pitpnm2	234.672	-0.584171	0.254077	-2.30019	0.0214377	0.107418
Pitpnm3	1.09528	0.000835189	0.349102	0.0729881	0.941816
Pitrm1	2296.84	-0.0358052	0.224855	-0.152253	0.878988	0.953462
Pitx1	0.231747	0	0.304937	0	1
Pitx2	49.6428	-0.358886	0.480811	-0.731331	0.464577	0.704377
Piwil1	0.780259	0.52386	0.49938	0.885054	0.376128
Piwil2	7.21291	0.08895	0.632382	0.514953	0.606586	0.80564
Piwil4	3.79405	0.55332	0.607837	1.24917	0.211604
Pja1	1291.87	0.307787	0.228542	1.34984	0.177066	0.407455
Pja2	1605.38	-0.354998	0.14307	-2.4845	0.0129734	0.0771125
Pjvk	3.43316	0.271082	0.562941	0.265922	0.7903
Pkd1	241.229	0.0514026	0.264933	0.177306	0.859268	0.945552
Pkd1l1	1.75066	-0.0207587	0.477198	0.103456	0.917601
Pkd1l2	7.44829	0.0980609	0.629217	1.07886	0.280649	0.534602
Pkd1l3	27.2641	-1.48593	0.525722	-2.8222	0.00476951	0.0393648
Pkd2	421.927	-0.240241	0.203711	-1.21188	0.225559	0.471528
Pkd2l1	2.58893	0.0561038	0.388692	0.679427	0.496867
Pkd2l2	201.727	0.0290865	0.335836	0.107801	0.914153	0.967077
Pkdcc	8.25025	-0.943782	0.627593	-1.93197	0.0533636	0.195668
Pkdrej	6.59681	-0.278237	0.609163	-0.386481	0.699141	0.862834
Pkhd1	0.70693	0.0781505	0.304972	0.319386	0.749433
Pkhd1l1	188.144	-0.566212	0.635859	-1.05926	0.289482	0.541676
Pkia	165.34	-0.363286	0.329191	-1.13136	0.257902	0.510998
Pkib	571.456	0.0561029	0.300789	0.232815	0.815905	0.924631
Pkig	2471.04	-0.260649	0.145103	-1.80073	0.0717458	0.234394
Pklr	225.69	0.0241424	0.631704	0.472493
Pkm	10350.3	0.0206189	0.222405	0.0883875	0.929569	0.974208
Pkmyt1	753.6	0.218922	0.229267	0.96806	0.333014	0.584661
Pkn1	1200.68	0.413968	0.173795	2.38587	0.0170386	0.0923641
Pkn2	2226.45	0.661654	0.28247	2.27056	0.0231735	0.112947
Pkn3	161.587	-0.759611	0.328106	-2.32168	0.0202499	0.103146
Pknox1	649.463	0.278051	0.199819	1.39316	0.163573	0.390364
Pknox2	2.95521	0.142454	0.631842	0.453757	0.650004
Pkp1	0.124931	0	0.304937	0	1
Pkp2	27.0438	0.287488	0.549981	0.490832	0.623545	0.817035
Pkp3	423.277	0.398536	0.19892	1.99424	0.0461263	0.1776
Pkp4	258.112	-1.08007	0.240077	-4.55079	5.34439e-06	0.000222366
Pla1a	5.51756	-0.42165	0.634118	-0.361644	0.717618	0.872878
Pla2g10	4.56968	-0.836915	0.610361	-1.19209	0.233225
Pla2g12a	3655.06	-0.289047	0.295524	-0.976207	0.328962	0.580302
Pla2g15	258.867	0.0623378	0.25066	0.239972	0.810352	0.921429
Pla2g16	3048.93	-0.417087	0.140943	-2.98275	0.00285667	0.027451
Pla2g1b	2.24305	0.00983575	0.608823	0.059069	0.952897
Pla2g2c	2.68141	0.35237	0.63128	0.630829	0.528152
Pla2g2d	4.53884	0.603221	0.625031	1.19967	0.230268
Pla2g3	0.608554	0.000474293	0.307493	-0.0218527	0.982565
Pla2g4a	2804.8	0.298246	0.216812	1.35688	0.17482	0.405871
Pla2g4c	166.211	-0.0434341	0.536612	0.00603233	0.995187	1
Pla2g4d	0.241902	0	0.304937	0	1
Pla2g4e	5.29338	-0.538073	0.623111	-0.902104	0.367002	0.617212
Pla2g5	0.181648	-0.235886	0.304937	-0.563453	0.573126
Pla2g6	232.279	0.0615387	0.247339	0.259137	0.79553	0.914509
Pla2g7	11.5254	0.335269	0.614171	0.841933	0.399825	0.646763
Pla2r1	12.6963	0.586678	0.53976	1.04982	0.293799	0.545902
Plaa	1976.88	0.45652	0.169015	2.71378	0.00665202	0.0489278
Plac1	1.76201	-0.109905	0.37849	-0.455504	0.648747
Plac8	27399	2.5082	0.239462	10.5695	4.12703e-26	4.373e-23
Plac9b	0.243746	-0.235886	0.304937	-0.646495	0.517959
Plag1	81.2278	0.731256	0.510502	1.36834	0.171205	0.400756
Plagl1	8.71748	-1.50848	0.601564	-3.12636	0.00176988	0.0194271
Plagl2	551.866	-0.671116	0.271574	-2.4925	0.0126846	0.0760427
Plat	4.478	0.95069	0.608694	1.51813	0.128982
Platr17	99.4612	-0.268089	0.340358	-0.800692	0.42331	0.667867
Platr25	1085.43	0.517021	0.203952	2.54008	0.0110827	0.0695233
Plau	3.45295	-1.61872	0.620435	-2.7515	0.00593225
Plaur	302.091	0.578423	0.295582	1.97702	0.0480393	0.182577
Plb1	0.434343	0.311188	0.306281	0.654718	0.512649
Plbd1	121.242	-0.847001	0.566784	-1.34988	0.177053	0.407455
Plbd2	733.042	0.412928	0.302579	1.37181	0.170123	0.399388
Plcb1	74.4205	-0.221602	0.472417	-0.526509	0.598534	0.800347
Plcb2	824.812	0.437548	0.227121	1.91408	0.05561	0.201153
Plcb3	210.702	-0.0851868	0.322962	-0.304426	0.760803	0.897781
Plcb4	676.034	-0.0171053	0.200508	-0.117772	0.906249	0.964763
Plcd1	2.8315	-0.611091	0.495235	-1.49541	0.134808
Plcd3	1.98221	-0.329133	0.516929	-0.521748	0.601846
Plcd4	50.7703	-0.708344	0.560058	-1.30006	0.19358	0.430135
Plce1	4.79148	0.228878	0.62759	0.393722	0.693787
Plcg1	439.239	0.110889	0.313446	0.315112	0.752676	0.892831
Plcg2	2199.25	-0.143155	0.237577	-0.63288	0.526812	0.752102
Plch1	9.84867	0.370018	0.575791	0.383982	0.700992	0.864089
Plch2	0.944149	0.0771754	0.383839	0.326289	0.744205
Plcl1	79.3322	-1.58937	0.49626	-3.3283	0.000873784	0.0117697
Plcl2	631.037	0.140682	0.235709	0.624705	0.532165	0.755463
Plcxd1	17.233	0.106477	0.58177	0.1495	0.881159	0.954673
Plcxd2	85.0769	-0.41337	0.468414	-0.87234	0.383023	0.630726
Plcxd3	1.36031	-0.194679	0.552452	-0.208921	0.83451
Pld1	304.397	-0.0462765	0.235115	-0.252292	0.800815	0.916552
Pld2	93.2485	-0.797995	0.393178	-2.09208	0.0364315	0.152219
Pld3	505.108	-0.176634	0.238381	-0.736955	0.46115	0.701301
Pld4	251.764	0.557799	0.561174	1.17554	0.239778	0.489725
Pld5	5.03105	0.630125	0.608608	1.01505	0.310084	0.562527
Pld6	95.5871	0.00328895	0.426019	-0.043777	0.965082	0.990221
Plec	1083.83	0.1089	0.20578	0.517988	0.604467	0.804033
Plek	5098.64	-1.72985	0.179244	-9.6906	3.30594e-22	2.18936e-19
Plek2	34.8308	-0.0901007	0.609015	-0.213608	0.830853	0.932465
Plekha1	298.817	0.794521	0.3219	2.41644	0.0156732	0.0871671
Plekha2	960.114	-0.856973	0.177201	-4.84552	1.26281e-06	6.68138e-05
Plekha3	1202.51	-0.107684	0.194564	-0.545335	0.585523	0.792566
Plekha4	29.0926	-0.203115	0.54282	-0.710574	0.477348	0.714606
Plekha5	683.222	0.129427	0.181562	0.689394	0.490575	0.724391
Plekha6	48.5956	1.26509	0.531418	2.64568	0.00815266	0.0564516
Plekha7	76.45	-0.185416	0.440196	-0.438711	0.660871	0.840855
Plekha8	321.959	-0.518736	0.311364	-1.68608	0.0917812	0.273099
Plekhb1	23.9	-1.77727	0.625419	-2.58883	0.0096304	0.062964
Plekhb2	903.295	-0.272983	0.197029	-1.38305	0.166651	0.394771
Plekhd1	7.63946	0.595667	0.600621	1.2011	0.229714	0.476641
Plekhf1	134.594	0.75524	0.313092	2.37881	0.0173684	0.0934191
Plekhf2	1569.18	-0.0245916	0.150125	-0.148188	0.882195	0.954767
Plekhg1	64.9818	-0.142003	0.523286	-0.197465	0.843464	0.939025
Plekhg2	86.9708	-0.547041	0.271481	-2.03586	0.0417646	0.166409
Plekhg3	125.559	0.612922	0.343539	1.8159	0.0693851	0.229918
Plekhg4	1.94704	-0.0100898	0.412673	0.0413492	0.967018
Plekhg5	94.3076	-0.026956	0.338529	-0.0557937	0.955506	0.986359
Plekhg6	11.9632	-1.29602	0.635908	-2.0155	0.0438527	0.171631
Plekhh1	5.25995	0.291547	0.575857	0.509057	0.610713	0.808096
Plekhh2	2.88085	0.395875	0.63573	0.718686	0.472334
Plekhh3	3.19749	0.234149	0.629347	0.277488	0.781405
Plekhj1	3991.38	-0.223482	0.108176	-2.06817	0.0386243	0.158016
Plekhm1	192.815	-0.117503	0.319204	-0.363824	0.71599	0.872427
Plekhm2	207.447	1.12024	0.297129	3.78782	0.000151972	0.00320776
Plekhm3	279.518	0.483503	0.313636	1.55207	0.120646	0.32279
Plekhn1	482.649	0.157607	0.178355	0.884197	0.37659	0.625185
Plekho1	527.676	-0.41671	0.169751	-2.45606	0.014047	0.0812458
Plekho2	1146.33	-0.329702	0.146583	-2.25662	0.0240319	0.115711
Plekhs1	6.70664	-0.0926083	0.63165	-0.172291	0.863209	0.946553
Plet1	6.07093	0.127098	0.621352	0.15621	0.875867	0.952257
Plg	0.489244	0.011541	0.306026	0.0529746	0.957752
Plgrkt	4262.24	0.202121	0.162028	1.23733	0.215964	0.458542
Plin1	11.7727	-0.298888	0.502564	-0.622431	0.533659	0.756725
Plin2	2188.04	0.0736111	0.222396	0.348612	0.727381	0.878028
Plin3	795.19	-0.146387	0.241633	-0.619968	0.535279	0.757251
Plin4	0.215497	0	0.304937	0	1
Plin5	3.896	0.139115	0.623321	0.159986	0.872892
Plk1	1788.56	-0.241016	0.24933	-0.938685	0.347892	0.599783
Plk2	25.7347	-1.77398	0.635152	-2.30006	0.0214447	0.107419
Plk3	50.3155	0.953982	0.484682	1.90937	0.0562148	0.202465
Plk4	1621.45	0.31989	0.180104	1.7857	0.0741479	0.239291
Plk5	1.8456	0.881463	0.479772	1.61862	0.10553
Plk-ps1	1.18998	-0.159234	0.454414	-0.172324	0.863183
Pllp	1.79254	0.0494526	0.470686	0.25553	0.798314
Pln	57.6122	-0.595066	0.451117	-1.37631	0.168726	0.397529
Plod1	129.375	0.426734	0.259495	1.65887	0.097143	0.282782
Plod2	177.27	-0.0645724	0.372468	-0.257877	0.796502	0.914739
Plod3	384.328	-0.240288	0.274924	-0.838578	0.401706	0.648261
Plp1	120.801	-1.76166	0.4354	-4.02908	5.59959e-05	0.00150084
Plp2	3674.52	-0.234598	0.142209	-1.65581	0.0977596	0.283932
Plpbp	1488.29	0.142588	0.155294	0.919694	0.357733	0.608303
Plpp1	320.163	-0.0951109	0.63433	-0.297375	0.76618	0.900409
Plpp2	464.587	-0.143471	0.190003	-0.759414	0.447605	0.689246
Plpp3	66.7489	-1.16525	0.411231	-2.86985	0.00410662	0.0354924
Plpp5	1319.98	-0.0662327	0.188872	-0.341174	0.732972	0.881297
Plpp6	412.141	-0.525465	0.187193	-2.81308	0.00490689	0.0400512
Plpp7	117.461	0.218117	0.368353	0.568088	0.569975	0.781895
Plppr2	10.5197	-0.873311	0.576921	-1.35087	0.176737	0.407286
Plppr3	672.868	0.816521	0.278235	2.93998	0.00328233	0.030331
Plppr4	6.32052	0.490142	0.590201	0.723866	0.469148	0.708537
Plrg1	2791.01	-0.105666	0.208448	-0.494817	0.620729	0.815092
Pls1	254.433	-2.25752	0.636994	-2.79804	0.00514142	0.0413342
Pls3	369.82	1.05176	0.526467	1.9548	0.0506069	0.189169
Plscr1	2989.67	0.305822	0.223596	1.36107	0.173493	0.404147
Plscr2	360.306	0.920341	0.305218	2.8296	0.00466061	0.0387223
Plscr3	3516.25	-0.0277884	0.190249	-0.148126	0.882244	0.954767
Plscr4	801.112	-0.279348	0.285941	-1.02541	0.305172	0.557983
Plscr5	0.57878	-0.116737	0.306519	-0.386201	0.699348
Pltp	4.76227	-0.534343	0.562127	-0.961715	0.336193
Plvap	121.41	0.69611	0.453842	1.61738	0.105797	0.297207
Plxdc1	77.3008	0.537313	0.636726	2.66223	0.00776248	0.0544951
Plxdc2	435.524	-0.168615	0.308277	-0.629423	0.529072	0.753771
Plxna1	88.9517	-0.699413	0.451744	-1.6136	0.106614	0.298858
Plxna2	35.1425	0.0659095	0.429707	0.0637448	0.949173	0.983104
Plxna3	79.5354	-1.01832	0.458165	-2.4678	0.0135946	0.0794744
Plxna4	89.7636	-1.8146	0.298182	-6.09654	1.08391e-09	1.2394e-07
Plxnb1	8.78236	-0.967989	0.63764	-1.67462	0.0940082	0.277181
Plxnb2	241.306	-0.80464	0.417213	-2.14997	0.0315577	0.1389
Plxnb3	1.99617	0.177343	0.388395	0.780107	0.435328
Plxnc1	1989.71	-0.231581	0.161896	-1.48334	0.137985	0.350062
Plxnd1	125.037	-0.694924	0.495647	-1.39662	0.162528	0.388745
Pm20d1	23.3865	0.408429	0.493944	0.789102	0.430052	0.673888
Pm20d2	28.4096	1.38613	0.5277	2.73917	0.00615953	0.046487
Pmaip1	27.7294	1.81244	0.555505	3.53657	0.000405363	0.0066918
Pmch	6.65427	0.54364	0.63124	1.01907	0.308169	0.560415
Pmel	36.2286	0.497136	0.464557	1.09973	0.27145	0.526127
Pmepa1	30.6246	-0.900591	0.593651	-1.60043	0.109502	0.303422
Pmf1	3408.06	-0.164338	0.153016	-1.07562	0.282098	0.536194
Pmfbp1	0.245371	0.0655934	0.304958	0.244039	0.807201
Pmis2	0.143664	0	0.304937	0	1
Pml	1208.92	-0.189985	0.144529	-1.3153	0.188408	0.422662
Pmm1	940.798	-0.0423648	0.210851	-0.198857	0.842375	0.938496
Pmm2	2065.88	0.085325	0.210263	0.422632	0.672563	0.847959
Pmp22	5.85525	-0.530179	0.31719	-1.60908	0.107599	0.300283
Pmpca	2663.59	0.23568	0.206919	1.14188	0.253503	0.506201
Pmpcb	2280.17	-0.154116	0.113828	-1.34945	0.177192	0.407628
Pms1	665.222	0.55628	0.269931	2.06745	0.0386919	0.158171
Pms2	902.973	0.764215	0.212632	3.60537	0.000311709	0.00552113
Pmvk	1035.38	-0.304297	0.131049	-2.32936	0.01984	0.101954
Pnck	446.504	0.286153	0.259917	1.07386	0.282886	0.536713
Pnisr	4308.73	0.641777	0.155876	4.09848	4.15876e-05	0.00117614
Pnkd	1531.98	-0.741751	0.17948	-4.15742	3.21865e-05	0.000970724
Pnkp	913.542	-0.0821468	0.173511	-0.453207	0.6504	0.834145
Pnldc1	14.7552	1.48272	0.608487	2.7024	0.00688409	0.0499387
Pnma1	5.32138	0.207579	0.597531	0.177279	0.85929	0.945552
Pnma2	3.56986	-0.505184	0.628399	-0.783363	0.433414
Pnma3	0.251634	-0.184783	0.304937	-0.464433	0.642337
Pnmal1	0.815267	0.32567	0.314138	0.758243	0.448306
Pnmal2	9.5347	-0.26902	0.633662	-0.619496	0.53559	0.757287
Pnn	4293.06	0.463964	0.114704	4.0449	5.23453e-05	0.00142706
Pno1	3105.78	-0.00647752	0.210642	-0.0179949	0.985643	0.996875
Pnoc	4.89121	0.0346517	0.627244	0.0954288	0.923974
Pnp	6829.28	-0.439541	0.144356	-3.04944	0.00229272	0.0232105
Pnp2	304.922	-0.385196	0.231651	-1.67534	0.0938677	0.276968
Pnpla1	25.6087	0.50216	0.460239	1.06928	0.284943	0.538356
Pnpla2	1914.52	0.398548	0.243811	1.64757	0.0994407	0.286636
Pnpla3	4.47913	-0.575831	0.635252	-0.935739	0.349407
Pnpla6	344.832	-0.456475	0.259066	-1.75901	0.0785765	0.248388
Pnpla7	623.158	0.193575	0.183897	1.04585	0.295631	0.54796
Pnpla8	1735.77	-0.200275	0.200247	-1.0036	0.315569	0.568282
Pnpo	1274.48	0.277699	0.183574	1.5231	0.127734	0.333805
Pnpt1	2280.85	0.118478	0.235887	0.510347	0.609808	0.807913
Pnrc1	3791.22	-0.151461	0.157697	-0.979012	0.327574	0.57856
Pnrc2	4960.19	0.107455	0.224784	0.488008	0.625544	0.818305
Poc1a	681.805	-0.0108768	0.28214	0.031347	0.974993	0.993304
Poc1b	565.409	0.0101694	0.162789	0.0627006	0.950005	0.983608
Poc5	683.805	0.0680265	0.284013	0.264648	0.791281	0.911944
Podn	1.01508	0.549014	0.535633	1.21956	0.222633
Podnl1	79.5889	0.573956	0.347704	1.58268	0.113494	0.310211
Podxl	146.407	0.0842174	0.618045	0.0217557	0.982643	0.995736
Podxl2	16.508	-1.98824	0.58603	-3.22574	0.00125647	0.0150947
Pof1b	0.95487	-0.0622599	0.309549	-0.266917	0.789533
Pofut1	607.109	-0.119257	0.164855	-0.720644	0.471129	0.710044
Pofut2	623.064	-0.12419	0.187836	-0.662705	0.507519	0.736533
Pogk	362.938	-0.624868	0.252629	-2.49481	0.0126025	0.0758154
Poglut1	1443.42	0.0973468	0.196258	0.503627	0.614524	0.810896
Pogz	577.975	-0.285084	0.2909	-1.02907	0.303448	0.555902
Pola1	3331.32	0.322005	0.170164	1.88492	0.0594404	0.209339
Pola2	2025.56	0.168922	0.208946	0.821836	0.41117	0.656402
Polb	1523.29	-0.0179222	0.166493	-0.102267	0.918545	0.969026
Pold1	878.286	-0.32077	0.274976	-1.17222	0.241108	0.490764
Pold2	3637.29	-0.089297	0.161524	-0.547237	0.584216	0.791807
Pold3	1760.36	0.455054	0.178153	2.56221	0.010401	0.0664976
Pold4	1168	-0.217244	0.1721	-1.27081	0.203795	0.442684
Poldip2	2662.74	0.145541	0.214156	0.696523	0.486102	0.720582
Poldip3	1522.82	-0.194481	0.1859	-1.04237	0.297239	0.549466
Pole	1234.03	-0.537597	0.19247	-2.81093	0.00493983	0.040181
Pole2	1392.03	-0.0318149	0.20018	-0.155631	0.876324	0.952362
Pole3	4050.66	0.0352993	0.155187	0.238489	0.811502	0.922042
Pole4	5621.97	-0.126376	0.132093	-0.960259	0.336925	0.588332
Polg	548.825	-0.139667	0.257587	-0.534164	0.593228	0.797974
Polg2	467.012	-0.327283	0.163196	-2.00997	0.0444339	0.173223
Polh	129.286	0.964217	0.428545	2.32482	0.0200818	0.102683
Poli	1159.11	0.0143305	0.183829	0.0786551	0.937307	0.977419
Polk	495.12	0.67852	0.229443	2.9593	0.00308342	0.0289816
Poll	210.886	0.142006	0.332864	0.366991	0.713625	0.87135
Polm	78.7033	-0.548871	0.523108	-1.06412	0.287273	0.539973
Poln	118.13	0.627889	0.34889	1.79028	0.0734096	0.237632
Polq	353.484	0.141135	0.280044	0.520825	0.602489	0.803097
Polr1a	690.254	0.034254	0.248122	0.14475	0.884908	0.955874
Polr1b	952.255	-0.0324043	0.232345	-0.153658	0.877879	0.953216
Polr1c	2198.35	-0.313611	0.137704	-2.27327	0.0230102	0.112461
Polr1d	5999.65	-0.339699	0.127717	-2.66352	0.00773276	0.0543755
Polr1e	1488.54	0.363716	0.171857	2.12797	0.0333399	0.143582
Polr2a	1873.87	-0.335795	0.181736	-1.85623	0.0634206	0.21778
Polr2b	2776.19	0.0688477	0.119615	0.584454	0.558915	0.775243
Polr2c	3777.51	-0.122754	0.11959	-1.02473	0.305492	0.558244
Polr2d	4652.14	-0.221871	0.136777	-1.62995	0.103112	0.292863
Polr2e	6714.91	-0.179406	0.0973426	-1.84671	0.0647887	0.220586
Polr2f	4500.07	-0.468522	0.179467	-2.62283	0.00872022	0.059161
Polr2g	4558.66	-0.286207	0.120389	-2.38338	0.0171546	0.0927421
Polr2h	3416.57	-0.363464	0.178992	-2.04107	0.041244	0.16483
Polr2i	1582.79	-0.433759	0.189005	-2.30635	0.0210909	0.106183
Polr2j	5059.49	-0.281835	0.145846	-1.94277	0.052044	0.192466
Polr2k	3117.89	-0.325159	0.160435	-2.03907	0.0414429	0.165459
Polr2k-ps	0.994119	0.256145	0.510739	0.643106	0.520155
Polr2l	3908.86	-0.301973	0.203722	-1.4929	0.135464	0.346097
Polr2m	4815.91	0.0179017	0.170061	0.108162	0.913867	0.967077
Polr3a	404.805	0.960341	0.331165	2.85983	0.00423874	0.0363576
Polr3b	773.044	0.918525	0.217924	4.21416	2.50711e-05	0.00079696
Polr3c	1384.44	-0.0537407	0.184468	-0.286148	0.774765	0.904403
Polr3d	603.946	0.733693	0.243305	3.01368	0.002581	0.0253851
Polr3e	900.726	0.143656	0.225408	0.629778	0.52884	0.753614
Polr3f	683.987	0.402676	0.213802	1.88877	0.0589225	0.208207
Polr3g	756.371	0.222141	0.223544	0.976318	0.328907	0.580269
Polr3gl	622.473	-0.0010257	0.183056	-0.0160083	0.987228	0.997277
Polr3h	2397.61	-0.444035	0.216295	-2.04936	0.0404269	0.162917
Polr3k	5234.09	-0.129868	0.118198	-1.09978	0.271427	0.526127
Polrmt	301.925	-0.812878	0.358662	-2.27247	0.0230583	0.112593
Pom121	424.978	-0.285284	0.242687	-1.18629	0.235509	0.48433
Pom121l2	0.323245	0	0.305119	0	1
Pomc	46.8438	-0.440786	0.363476	-1.27198	0.203379	0.442262
Pomgnt1	659.452	0.258823	0.150159	1.72374	0.0847545	0.26046
Pomgnt2	266.324	-0.205337	0.303507	-0.72886	0.466087	0.70559
Pomk	650.043	0.210022	0.256121	0.834632	0.403925	0.650388
Pomp	10523.7	-0.386888	0.14426	-2.68922	0.00716201	0.0512993
Pomt1	447.421	0.573762	0.228745	2.49751	0.0125068	0.0753821
Pomt2	139.989	0.277558	0.333947	0.835888	0.403218	0.649776
Pon1	0.0915239	0.0732256	0.304937	0.216207	0.828827
Pon2	2838.95	-0.207556	0.19616	-1.05476	0.291533	0.544108
Pon3	1313.56	-0.0286593	0.200411	-0.160101	0.872802	0.951797
Pop1	293.527	0.719368	0.260252	2.77096	0.00558918	0.0436748
Pop4	1307.5	-0.0580225	0.163097	-0.354051	0.723301	0.87583
Pop5	1885.74	-0.38951	0.170223	-2.29658	0.0216426	0.108002
Pop7	1741.94	-0.374714	0.153312	-2.45786	0.0139768	0.0809278
Popdc2	91.4337	-1.84473	0.557133	-3.79074	0.000150201	0.0031873
Por	1288.03	0.274686	0.172537	1.58191	0.11367	0.310327
Porcn	40.1405	-0.86584	0.467497	-1.84223	0.0654413	0.221835
Postn	7.79837	0	0.629638	0	1	1
Pot1a	1673.06	0.594746	0.17716	3.369	0.000754414	0.0106678
Pot1b	291.814	0.24201	0.227822	1.06197	0.28825	0.540323
Pou1f1	5.43336	0.296119	0.620279	0.526381	0.598624	0.800347
Pou2af1	15.5223	0	0.385291	0	1	1
Pou2f1	840.771	-0.568948	0.241229	-2.38572	0.0170456	0.0923708
Pou2f2	374.225	0.497361	0.328506	1.58297	0.113429	0.310183
Pou2f3	0.810112	-0.0829014	0.430061	-0.124108	0.90123
Pou3f1	0.470688	-0.0853152	0.305596	-0.263678	0.792028
Pou3f2	2.2777	0.364369	0.630223	0.603299	0.54631
Pou3f3	5.67441	0.376649	0.619544	0.456102	0.648317	0.833341
Pou3f4	1.89623	-0.0423745	0.622401	-0.388427	0.6977
Pou4f1	4.40461	1.07744	0.633342	1.76866	0.0769513
Pou5f1	1.03764	0.19477	0.509843	0.447	0.654875
Pou5f2	63.3149	0.558609	0.388435	1.46417	0.143147	0.35869
Pou6f1	85.1201	0.378389	0.418793	0.858485	0.390625	0.637697
Pou6f2	2.79293	-0.564401	0.620198	-1.28035	0.200424
Pp2d1	27.1538	-0.190771	0.433407	-0.466999	0.640501	0.829124
Ppa1	5421.73	-0.245199	0.171852	-1.43194	0.15216	0.372245
Ppa2	3415.4	-0.140317	0.139177	-1.00738	0.313751	0.566333
Ppan	2168.16	0.137708	0.232026	0.595677	0.551391	0.769657
Ppara	0.743791	0.275794	0.425114	0.729283	0.465829
Ppard	71.755	-0.813928	0.443499	-1.95029	0.051141	0.19023
Pparg	7.5637	-0.348756	0.583888	-1.21535	0.224233	0.469994
Ppargc1a	38.4074	-1.28555	0.510292	-2.90528	0.0036693	0.032934
Ppargc1b	115.36	0.426364	0.341909	1.23459	0.216982	0.459846
Ppat	3444.19	0.522752	0.203765	2.58012	0.0098767	0.064126
Ppbp	9903.81	-6.32678	0.439489	-14.0649	6.24198e-45	3.307e-41
Ppcdc	1753.48	0.402739	0.159345	2.53583	0.0112181	0.0700594
Ppcs	1002.49	0.195963	0.129222	1.51687	0.129299	0.33647
Ppdpf	3874.21	-0.477162	0.114516	-4.1724	3.01402e-05	0.000917716
Ppef1	8.11711	1.54859	0.589525	2.51748	0.0118198	0.0726183
Ppef2	15.3265	-0.00740929	0.63222	-0.0620939	0.950488	0.98366
Ppfia1	1303.21	-0.406627	0.164073	-2.49753	0.0125061	0.0753821
Ppfia2	2.31214	1.41224	0.613068	2.38417	0.0171178
Ppfia3	9.22287	0.946818	0.62495	1.53119	0.125722	0.33094
Ppfia4	96.3023	-0.233513	0.509958	-0.442348	0.658238	0.83938
Ppfibp1	386.727	0.497757	0.243373	2.02099	0.0432805	0.170401
Ppfibp2	348.854	0.196948	0.297391	0.614034	0.539193	0.759611
Pphln1	1193.05	0.444999	0.182599	2.43895	0.01473	0.0837935
Ppia	138805	-0.451322	0.156695	-2.89363	0.00380811	0.033708
Ppib	10001.9	-0.626633	0.136731	-4.58795	4.47629e-06	0.000189723
Ppic	2827.78	-0.540589	0.209885	-2.61445	0.00893719	0.0600879
Ppid	7927.88	0.18035	0.178449	1.02498	0.305371	0.55817
Ppie	3698.69	-0.166978	0.131983	-1.26565	0.205638	0.445349
Ppif	4567.72	-0.674565	0.157915	-4.28496	1.82774e-05	0.000610707
Ppig	4563.76	0.134029	0.173237	0.770727	0.440869	0.68296
Ppih	3459.97	-0.475142	0.170308	-2.79397	0.0052066	0.0416266
Ppil1	3537.06	0.00516788	0.149749	0.0430761	0.965641	0.990221
Ppil2	3197.72	0.486512	0.23812	2.04391	0.0409628	0.16412
Ppil3	1948.31	-0.3997	0.144067	-2.77738	0.00547999	0.0431824
Ppil4	3404.1	0.515568	0.162775	3.17346	0.00150634	0.0172119
Ppil6	15.2727	0.63196	0.622471	0.974567	0.329775	0.581083
Ppip5k1	364.186	-0.216547	0.224127	-0.961237	0.336433	0.588047
Ppip5k2	2188.21	0.194186	0.132065	1.47596	0.139954	0.353373
Ppl	11.3641	0.936246	0.526582	1.75529	0.0792098	0.249843
Ppm1a	1504.63	-0.41588	0.140881	-2.95589	0.00311769	0.0292173
Ppm1b	1413.71	-0.457843	0.110424	-4.14312	3.42615e-05	0.00101426
Ppm1d	543.131	0.223293	0.163312	1.37033	0.170583	0.400066
Ppm1e	42.8394	0.0315392	0.523807	0.0291318	0.976759	0.993893
Ppm1f	364.921	-0.208388	0.229378	-0.898018	0.369176	0.618758
Ppm1g	4346.48	0.157549	0.161518	0.980055	0.327059	0.578117
Ppm1h	311.91	-0.121163	0.296744	-0.400175	0.689027	0.856509
Ppm1j	5.69327	-0.654861	0.558146	-1.34937	0.177218	0.407628
Ppm1k	520.575	-0.0523019	0.267733	-0.232252	0.816343	0.924631
Ppm1l	236.501	-0.720661	0.454366	-1.71597	0.0861667	0.262564
Ppm1m	511.513	0.125444	0.260914	0.483166	0.628978	0.820919
Ppm1n	3.14622	-0.416116	0.546332	-0.604469	0.545532
Ppme1	902.354	-0.548871	0.22461	-2.45154	0.0142244	0.0818253
Ppox	1030.23	0.156313	0.252683	0.659168	0.509788	0.738033
Ppp1ca	21071.7	-0.211525	0.178817	-1.17698	0.239203	0.489278
Ppp1cb	5833.26	-0.410287	0.122967	-3.33881	0.000841368	0.0114598
Ppp1cc	6628.34	-0.188589	0.129292	-1.45266	0.146319	0.363389
Ppp1ccb	855.37	0.204472	0.276501	0.756371	0.449427	0.691366
Ppp1r10	1029.96	0.780926	0.254695	3.05056	0.00228417	0.0231534
Ppp1r11	2012.61	-0.471842	0.108031	-4.37534	1.21245e-05	0.000440978
Ppp1r12a	3012.03	-0.153103	0.143674	-1.07294	0.283299	0.536917
Ppp1r12b	167.665	0.794306	0.382882	2.03614	0.0417368	0.166382
Ppp1r12c	725.372	-0.399207	0.185166	-2.16233	0.0305928	0.136034
Ppp1r13b	822.748	0.38868	0.202486	1.91075	0.0560369	0.202145
Ppp1r13l	54.6208	-0.440136	0.470704	-1.04422	0.296384	0.548589
Ppp1r14a	87.044	-3.82836	0.436957	-8.65272	5.02848e-18	2.10323e-15
Ppp1r14b	4903.87	-0.533204	0.165184	-3.22788	0.00124711	0.0150234
Ppp1r14c	2.81931	0.762793	0.594911	1.45103	0.146773
Ppp1r15a	1114.43	0.147959	0.337845	0.370988	0.710646	0.870119
Ppp1r15b	1037.94	-0.816365	0.220284	-3.73357	0.000188785	0.00380019
Ppp1r16a	215.587	0.151624	0.29617	0.509034	0.610728	0.808096
Ppp1r16b	144.823	-1.12449	0.362689	-3.15542	0.00160268	0.0180531
Ppp1r17	0.518637	0.1123	0.356696	0.148096	0.882267
Ppp1r18	1034.83	-0.254842	0.146954	-1.73754	0.0822922	0.25546
Ppp1r1a	3.12555	-0.799349	0.602872	-1.50264	0.132933
Ppp1r1b	1.2643	0.0710103	0.446332	0.327417	0.743353
Ppp1r1c	1.80932	0.260269	0.612598	0.39464	0.693108
Ppp1r2	2429.1	-0.506977	0.184379	-2.74722	0.00601033	0.0457949
Ppp1r21	465.098	-0.30793	0.233961	-1.31477	0.188586	0.422941
Ppp1r26	104.912	-0.748626	0.352063	-2.16202	0.0306164	0.136041
Ppp1r27	3.58407	-0.436901	0.637165	-1.14776	0.251069
Ppp1r2-ps1	0.0877378	0.0233129	0.304937	0.0719602	0.942634
Ppp1r2-ps2	0.15245	0.0197191	0.304937	0.0132108	0.98946
Ppp1r2-ps3	0.458661	-0.307013	0.305717	-0.423351	0.672039
Ppp1r2-ps4	0.736974	0.292327	0.309378	0.769798	0.441419
Ppp1r2-ps6	0.278652	0.268857	0.305295	0.534328	0.593115
Ppp1r32	1.17012	0.31487	0.358156	0.838618	0.401684
Ppp1r35	1585.54	-0.299114	0.129418	-2.31214	0.0207702	0.104834
Ppp1r36	44.3185	-0.919105	0.47472	-2.13804	0.0325138	0.141776
Ppp1r37	49.2787	-1.28028	0.4577	-2.79608	0.00517261	0.0415112
Ppp1r3b	186.406	-0.508582	0.326855	-1.56318	0.118011	0.317963
Ppp1r3c	0.114033	-0.128703	0.304937	-0.352976	0.724106
Ppp1r3d	72.8403	-0.714546	0.345563	-2.09644	0.0360436	0.151155
Ppp1r3e	68.823	-0.585104	0.283774	-2.11185	0.0346989	0.147619
Ppp1r3f	36.4822	0.570798	0.425949	1.29242	0.196211	0.433377
Ppp1r3g	0.468064	-0.0902008	0.305764	-0.286129	0.774779
Ppp1r42	0.974228	-0.335013	0.375754	-0.918645	0.358281
Ppp1r7	2508.33	0.18244	0.230361	0.798798	0.424408	0.668901
Ppp1r8	1510.02	0.475203	0.23467	2.00961	0.0444727	0.17329
Ppp1r9a	800.974	0.77759	0.227856	3.3832	0.000716459	0.0102589
Ppp1r9b	1496.75	-0.768239	0.200654	-3.88308	0.00010314	0.00239314
Ppp2ca	10288.7	-0.0122902	0.176778	-0.0600035	0.952153	0.984742
Ppp2cb	1706.01	-0.580375	0.157693	-3.67621	0.000236723	0.00449519
Ppp2r1a	4077.06	-0.353276	0.140851	-2.50913	0.012103	0.0737033
Ppp2r1b	3162.91	0.0586393	0.312269	0.209007	0.834443	0.934646
Ppp2r2a	2590.2	0.216372	0.135753	1.60111	0.109352	0.303269
Ppp2r2b	7.12624	-0.662705	0.629528	-1.12851	0.259103	0.512659
Ppp2r2c	6.52966	-0.261243	0.583043	-0.450973	0.652009	0.835527
Ppp2r2d	1393.56	-0.0977436	0.175646	-0.546274	0.584878	0.792296
Ppp2r3a	552.195	0.304295	0.211087	1.41738	0.156373	0.37916
Ppp2r3c	2460.67	0.131387	0.206095	0.652456	0.514107	0.741326
Ppp2r3d	544.602	0.0355321	0.178919	0.198011	0.843036	0.938847
Ppp2r5a	2048.8	0.0615314	0.125743	0.487807	0.625687	0.81838
Ppp2r5b	102.92	0.664176	0.454235	1.50711	0.131782	0.340184
Ppp2r5c	3958.74	-0.0230686	0.164483	-0.130726	0.895992	0.960843
Ppp2r5d	467.54	0.407564	0.323858	1.18821	0.23475	0.483367
Ppp2r5e	852.4	-0.123636	0.189324	-0.656787	0.511318	0.738913
Ppp3ca	1708.02	-0.262513	0.18577	-1.4146	0.157186	0.380087
Ppp3cb	1841.39	-0.416652	0.209466	-2.0289	0.0424685	0.168412
Ppp3cc	345.015	0.497665	0.31724	1.61424	0.106475	0.29852
Ppp3r1	2503.01	-0.169593	0.201116	-0.844072	0.398629	0.646116
Ppp4c	7529.61	-0.210772	0.14936	-1.40764	0.159238	0.383823
Ppp4r1	870.338	0.201234	0.191424	1.05117	0.293179	0.545449
Ppp4r1l-ps	536.421	-0.00162918	0.214687	-0.0166061	0.986751	0.997165
Ppp4r2	1432.53	-0.351909	0.165816	-2.12886	0.033266	0.143482
Ppp4r3a	1970.72	-0.192547	0.14098	-1.36691	0.171653	0.401448
Ppp4r3b	2804.53	0.223591	0.125505	1.78445	0.0743507	0.239674
Ppp4r4	9.15467	-0.963111	0.634013	-1.33503	0.181868	0.414424
Ppp5c	2303.28	0.0473651	0.249514	0.191849	0.847861	0.94112
Ppp6c	3722.34	0.083765	0.21155	0.406666	0.684254	0.853317
Ppp6r1	1503.26	-0.429099	0.183204	-2.34482	0.0190364	0.0992663
Ppp6r2	283.134	0.594481	0.336206	1.75494	0.0792704	0.249888
Ppp6r3	1564.07	0.245848	0.129307	1.90364	0.0569569	0.204135
Pprc1	535.663	0.0161198	0.283083	0.0591593	0.952825	0.984803
Ppt1	3670.69	0.0766869	0.246762	0.326824	0.743801	0.887259
Ppt2	925.527	-0.123147	0.221821	-0.556717	0.577721	0.787369
Pptc7	448.153	-0.15438	0.297757	-0.521793	0.601814	0.802992
Ppwd1	788.142	0.39731	0.243347	1.64518	0.0999318	0.287582
Pqbp1	3186.66	-0.175595	0.139716	-1.25755	0.208554	0.44879
Pqlc1	1664.03	0.107122	0.161872	0.666058	0.505374	0.734562
Pqlc2	141.546	-0.329486	0.409115	-0.796303	0.425856	0.670154
Pqlc3	1075.74	-0.406431	0.198338	-2.03301	0.0420514	0.167091
Pradc1	1118.71	-0.196946	0.16299	-1.20656	0.227603	0.474023
Praf2	720.772	-0.180551	0.154226	-1.18354	0.236595	0.485782
Prag1	21.9544	-0.412568	0.625168	-0.745588	0.455916	0.696696
Pram1	29.9918	-0.309123	0.578531	-0.559222	0.57601	0.786228
Pramef8	372.805	-0.136985	0.265222	-0.545034	0.58573	0.792698
Pramel4	52.5076	-0.176531	0.436512	-0.35227	0.724636	0.876319
Pramel5	6.38743	0.00731548	0.632657	0.134859	0.892723	0.959685
Pramel6	0.241352	0.167474	0.30505	0.401887	0.687767
Pramel7	1.33032	0.146112	0.584424	0.656079	0.511773
Prap1	0.487491	-0.452233	0.305924	-0.851272	0.394618
Prc1	4319.82	0.729899	0.235717	3.11951	0.00181153	0.0197344
Prcc	238.474	-0.31786	0.310068	-1.01913	0.308143	0.560415
Prcd	4.11944	-0.00298888	0.615565	-0.462274	0.643885
Prcp	1651.43	-0.3008	0.123033	-2.44377	0.0145346	0.0830984
Prdm1	30.4097	1.01354	0.502051	2.06948	0.0385011	0.157631
Prdm10	264.741	0.163916	0.241532	0.663879	0.506768	0.735893
Prdm11	281.186	0.209307	0.283649	0.709229	0.478182	0.715125
Prdm12	0.326859	0	0.305117	0	1
Prdm13	0.121873	-0.128907	0.304937	-0.443819	0.657173
Prdm14	0.238241	-0.133739	0.304937	-0.371245	0.710455
Prdm15	283.875	0.121332	0.390229	0.280063	0.779429	0.9067
Prdm16	231.388	0.136689	0.311046	0.394509	0.693205	0.859048
Prdm2	312.875	0.638488	0.362327	1.72691	0.084183	0.259253
Prdm4	505.136	-0.0898728	0.215035	-0.400033	0.689132	0.856509
Prdm5	534.671	-0.222762	0.255629	-0.894901	0.37084	0.620108
Prdm8	1.31648	0.450289	0.575534	1.03579	0.300298
Prdm9	65.2626	0.668657	0.432998	1.49787	0.134167	0.343887
Prdx1	35569	-0.304451	0.161727	-1.89279	0.0583857	0.206954
Prdx2	23958.8	-0.177335	0.153531	-1.16196	0.245251	0.496689
Prdx2-ps1	2.42495	-0.39399	0.6128	-0.713454	0.475565
Prdx2-ps2	0.101345	0	0.304937	0	1
Prdx3	7896.02	-0.0565501	0.152246	-0.368457	0.712532	0.871118
Prdx4	3393.12	-0.786987	0.149681	-5.27779	1.30749e-07	9.03533e-06
Prdx5	4668.42	-0.882384	0.14798	-5.97329	2.32522e-09	2.51409e-07
Prdx6	21401.9	-0.101457	0.210601	-0.482249	0.629629	0.821282
Prdx6b	0.487161	0	0.318713	0	1
Preb	2252.41	0.433076	0.188281	2.31377	0.0206802	0.104513
Prelid1	7433.82	-0.248656	0.11618	-2.13647	0.0326407	0.142057
Prelid2	1392.31	-0.361505	0.252207	-1.44602	0.148171	0.366098
Prelid3a	17.1846	-0.401721	0.633799	-0.907707	0.364033	0.614153
Prelid3b	3900.38	-0.123113	0.181632	-0.675089	0.499619	0.730384
Prelp	3.87945	-0.395366	0.471855	-0.750404	0.453012
Prep	1934.28	0.416811	0.279619	1.48221	0.138286	0.350544
Prepl	700.066	-0.141233	0.24326	-0.559483	0.575832	0.786211
Prex1	582.269	0.450187	0.21212	2.12709	0.0334122	0.143683
Prex2	286.441	-0.0483736	0.35518	-0.17864	0.858221	0.945261
Prf1	2.37577	-0.0673897	0.614045	-0.0748096	0.940366
Prg2	268.106	-0.382101	0.63711	-0.352123	0.724746	0.876319
Prg3	17.9915	0	0.636545	0	1	1
Prg4	57.8042	0.227827	0.344593	0.656766	0.511331	0.738913
Prickle1	119.742	-0.96809	0.352872	-2.76204	0.0057442	0.0444174
Prickle2	7.06654	-0.756452	0.585235	-1.31596	0.188186	0.422521
Prickle3	319.917	0.457033	0.322845	1.39984	0.16156	0.387364
Prickle4	7.40183	0.161201	0.635805	0.575993	0.56462	0.77874
Prim1	3799.83	-0.146629	0.199555	-0.722102	0.470232	0.709418
Prim2	2123.52	-0.147903	0.189376	-0.770871	0.440784	0.682894
Primpol	916.33	0.22503	0.290261	0.775574	0.438001	0.680384
Prkaa1	1206.49	0.0681972	0.19512	0.361368	0.717824	0.873056
Prkaa2	133.305	-0.955386	0.475965	-1.96403	0.0495261	0.186666
Prkab1	2251.88	0.260394	0.280997	0.949221	0.342508	0.594502
Prkab2	139.361	-1.7607	0.365186	-4.83356	1.3411e-06	6.91034e-05
Prkaca	1243.2	-0.246026	0.238101	-1.03186	0.302138	0.554397
Prkacb	2587.71	-0.305732	0.162632	-1.89352	0.0582886	0.206696
Prkag1	2300.83	0.342673	0.216585	1.59903	0.109814	0.303758
Prkag2	1020.57	-0.416643	0.17336	-2.41354	0.0157986	0.0877369
Prkag3	3.93016	-0.206408	0.621509	-0.355052	0.722551
Prkar1a	10311.7	-0.294603	0.121874	-2.41705	0.0156467	0.0871373
Prkar1b	28.4288	0.678782	0.604333	1.15741	0.247104	0.499233
Prkar2a	381.322	-0.701116	0.321713	-2.18254	0.0290698	0.131522
Prkar2b	3980.17	-1.04754	0.161967	-6.47544	9.45345e-11	1.36594e-08
Prkca	640.617	-0.0962913	0.242922	-0.437589	0.661684	0.841002
Prkcb	159.842	-1.19257	0.334038	-3.58117	0.000342055	0.00594516
Prkcd	1926.75	0.186577	0.201253	0.92583	0.354534	0.605173
Prkce	395.264	-0.526963	0.356521	-1.5797	0.114176	0.311325
Prkcg	5.03276	0.0621534	0.630734	0.0596634	0.952424	0.984768
Prkch	961.872	-0.174091	0.162225	-1.09065	0.275428	0.530745
Prkci	380.116	-0.447623	0.271339	-1.65191	0.098552	0.285056
Prkcq	1151.02	-0.300138	0.192217	-1.57844	0.114465	0.311846
Prkcsh	1320.5	0.220374	0.146956	1.50552	0.132191	0.340857
Prkcz	57.6112	0.938557	0.408293	2.32689	0.0199709	0.102319
Prkcz2	56.4823	0.69267	0.416022	1.68811	0.0913895	0.272708
Prkd1	3.56968	-0.368204	0.611631	-0.840944	0.400379
Prkd2	395.774	-0.667693	0.315324	-2.13165	0.0330357	0.143036
Prkd3	1186.19	-0.129505	0.189823	-0.68865	0.491044	0.724733
Prkdc	750.419	0.80411	0.215955	3.72947	0.00019188	0.00384099
Prkg1	130.478	0.193759	0.456077	0.231212	0.81715	0.925098
Prkg2	3.06556	-0.268047	0.634875	-0.726693	0.467414
Prkn	740.398	0.0498748	0.286962	0.205942	0.836836	0.935744
Prkra	1355.79	0.138367	0.179439	0.771357	0.440496	0.682714
Prkrip1	883.121	-0.0414641	0.187715	-0.204671	0.837829	0.936101
Prkx	424.719	-0.592695	0.227818	-2.60495	0.00918869	0.0611129
Prl7d1	1.76704	0.382458	0.625996	0.615714	0.538083
Prl8a1	274.807	-0.213527	0.211614	-1.02405	0.30581	0.558332
Prlh	0.165326	0	0.304937	0	1
Prlhr	0.105901	0	0.304937	0	1
Prlr	16.9683	-0.140178	0.527179	-0.242345	0.808513	0.920173
Prm1	0.141804	0	0.304937	0	1
Prm2	0.333583	0.0663552	0.305125	0.258588	0.795953
Prmt1	878.367	0.385095	0.461753	0.616891	0.537306	0.758028
Prmt2	366.018	-0.531583	0.274463	-1.96503	0.0494107	0.186451
Prmt3	3150.06	0.253172	0.161864	1.56687	0.117144	0.316165
Prmt5	2017.34	0.191192	0.232034	0.818574	0.413029	0.658444
Prmt6	474.594	-0.24418	0.257842	-0.965808	0.33414	0.585796
Prmt7	2833.83	0.404862	0.290256	1.40708	0.159403	0.384046
Prmt9	651.117	0.021131	0.213043	0.102497	0.918362	0.968952
Prn	0.189793	0	0.304937	0	1
Prnd	5.9822	-0.214314	0.548945	-0.190221	0.849136	0.941494
Prnp	433.337	-0.296705	0.249789	-1.19607	0.231669	0.479571
Prob1	12.3521	0.0650376	0.623569	-0.0129714	0.989651	0.997685
Proca1	6.7352	-0.296636	0.637413	-0.519799	0.603204	0.803175
Procr	656.129	-1.01618	0.305609	-3.35455	0.000794945	0.0110252
Prodh	887.231	0.191386	0.175739	1.07862	0.280755	0.534602
Prodh2	15.8634	0.835079	0.556854	1.50723	0.131753	0.340168
Prok1	2.40214	-0.154269	0.387043	-0.563827	0.572872
Prok2	0.276845	0	0.304937	0	1
Prokr1	34.2575	-1.90504	0.616362	-2.74164	0.00611337	0.0463357
Prokr2	20.2093	0.101936	0.42073	0.198787	0.84243	0.938496
Prom1	45.5573	0.125089	0.475664	0.435911	0.662901	0.841747
Prom2	5.29206	-0.179746	0.546394	-0.413762	0.679049	0.850412
Prop1	3.17733	-0.016161	0.636371	0.0380927	0.969614
Prorsd1	2046.12	-0.329478	0.117789	-2.79509	0.00518855	0.041566
Pros1	322.857	-1.47073	0.298895	-4.97287	6.59693e-07	3.79897e-05
Proser1	599.756	-0.0737576	0.178563	-0.404534	0.68582	0.854466
Proser2	113.286	-0.888089	0.506075	-1.82443	0.0680872	0.227875
Proser3	374.369	0.915908	0.203981	4.50032	6.78528e-06	0.000273026
Prox1	0.729208	-0.379193	0.309071	-0.818181	0.413254
Prox2	93.1467	-0.78765	0.408497	-1.92287	0.0544969	0.198028
Proz	16.2389	-0.0963228	0.593985	-0.411026	0.681054	0.851464
Prpf18	1436.91	0.718092	0.197447	3.65499	0.000257195	0.00478112
Prpf19	445.607	0.0398183	0.326982	0.101265	0.91934	0.969272
Prpf3	1272.32	-0.0862781	0.161686	-0.527844	0.597607	0.799863
Prpf31	2691.29	-0.00703648	0.192288	-0.0329433	0.97372	0.992962
Prpf38a	2785.82	-0.182708	0.154311	-1.17817	0.238729	0.488775
Prpf38b	2919.53	0.460295	0.139598	3.29922	0.00096954	0.0126471
Prpf39	3366.51	0.925709	0.238124	3.89767	9.71237e-05	0.00230759
Prpf4	1261.01	-0.0109091	0.185588	-0.0553363	0.955871	0.98651
Prpf40a	5732.46	0.656894	0.253213	2.59529	0.00945123	0.0621762
Prpf40b	242.488	-0.106672	0.274426	-0.407003	0.684006	0.853075
Prpf4b	4483.24	0.482074	0.179641	2.67927	0.00737832	0.0526115
Prpf6	1082.58	0.805936	0.251382	3.18145	0.00146538	0.0169018
Prpf8	2949.4	-0.601448	0.16602	-3.63318	0.000279947	0.00510602
Prph	3.36466	0.19404	0.45805	-2.16493	0.0303929
Prpmp5	3.23394	0.306129	0.632163	0.269082	0.787867
Prps1	4918.41	0.235668	0.206566	1.14748	0.251182	0.504204
Prps1l1	9.57135	-0.613718	0.635064	-1.09351	0.274171	0.529164
Prps1l3	1626.63	0.549634	0.284882	1.94518	0.0517528	0.191784
Prps2	1464.6	0.115448	0.145478	0.800361	0.423502	0.668043
Prpsap1	2587.12	0.162694	0.166211	0.990199	0.322077	0.573582
Prpsap2	850.074	-0.16144	0.190984	-0.84211	0.399726	0.646724
Prr11	465.203	-0.175297	0.199631	-0.880037	0.378839	0.627261
Prr12	273.612	-0.604681	0.276577	-2.23139	0.0256552	0.120711
Prr13	7828.48	-0.700286	0.199013	-3.53701	0.00040468	0.0066918
Prr14	1169.68	0.351034	0.162181	2.18146	0.0291497	0.131771
Prr14l	1387.32	1.12698	0.158343	7.11401	1.12718e-12	2.24147e-10
Prr15	25.9873	-0.358005	0.414504	-0.942024	0.34618	0.598324
Prr15l	5.62915	0.281268	0.636208	0.823835	0.410033	0.655391
Prr16	0.342099	-0.339983	0.305099	-0.62135	0.534369
Prr18	2.39075	0.0184983	0.466581	0.278535	0.780602
Prr19	1.27046	-0.409113	0.312811	-0.8657	0.386655
Prr22	13.2723	0.473949	0.608634	0.814238	0.415509	0.661137
Prr23a3	0.763544	0.0228508	0.52776	0.0516176	0.958833
Prr29	1.03176	-0.0109892	0.40603	-0.0641397	0.948859
Prr3	585.378	0.117564	0.17922	0.65423	0.512964	0.740513
Prr36	45.2137	0.0560658	0.40601	0.0338323	0.973011	0.992557
Prr5	243.373	-0.0204222	0.219887	-0.0698629	0.944303	0.981028
Prr5l	81.629	-1.28046	0.490393	-2.66325	0.00773907	0.0543788
Prr7	0.205819	0.117611	0.304937	0.317661	0.750742
Prrc1	739.593	0.0981666	0.174101	0.569519	0.569004	0.78102
Prrc2a	960.326	-1.2263	0.359333	-3.72537	0.000195032	0.00388938
Prrc2b	1380.59	-0.832042	0.245489	-3.46928	0.000521846	0.0081636
Prrc2c	4215.43	0.706992	0.178661	3.95007	7.81287e-05	0.00194028
Prrg1	219.323	0.344469	0.278073	1.22038	0.222322	0.467097
Prrg2	192.459	0.0477078	0.254687	0.194942	0.845439	0.940021
Prrg3	5.09406	0.518496	0.60349	0.8395	0.401189	0.647843
Prrg4	263.882	0.718723	0.327172	2.16441	0.0304327	0.135603
Prrt1	52.0388	0.301941	0.465064	0.535896	0.592031	0.7973
Prrt2	4.52707	0.273562	0.582631	0.207092	0.835938
Prrt3	7.18206	0.886778	0.635946	1.27414	0.202614	0.441203
Prrt4	0.222481	0	0.304937	0	1
Prrx1	5.48712	0.165011	0.628067	-0.0593426	0.952679	0.984774
Prrxl1	1.96848	-1.14692	0.542444	-1.59183	0.111422
Prss12	4.26095	0.826983	0.626717	1.97692	0.0480509
Prss16	38.9406	0.0180834	0.563413	0.440845	0.659325	0.839891
Prss2	1.89008	0	0.344327	0	1
Prss22	0.202255	0.0658075	0.304937	0.209841	0.833792
Prss23	0.897184	0	0.308963	0	1
Prss27	1.69176	0.0658316	0.313777	0.137266	0.89082
Prss28	16.3227	1.36059	0.615773	2.72584	0.0064139	0.0478155
Prss30	7.8119	0.946631	0.635751	1.89522	0.0580636	0.206319
Prss32	0.297232	0.123354	0.306248	0.227702	0.819878
Prss33	0.944173	0.326388	0.364127	0.739759	0.459446
Prss34	11280.7	0.842191	0.630565	2.38062	0.0172836	0.0931203
Prss35	7.45278	-0.238006	0.56336	-0.461432	0.644489	0.831454
Prss36	129.04	0.221309	0.326423	0.680418	0.49624	0.728144
Prss39	1.85602	-0.0785692	0.405638	-0.398467	0.690286
Prss40	2.31261	-0.352667	0.404986	-1.21563	0.224127
Prss41	107.931	-0.270448	0.358089	-0.805313	0.420639	0.665399
Prss42	0.843247	0.230287	0.494418	0.561194	0.574665
Prss43	1.61015	-0.0285461	0.602389	-0.0978157	0.922079
Prss45	0.155659	-0.0817415	0.304937	-0.336276	0.736663
Prss48	0.204803	0	0.304937	0	1
Prss50	374.582	0.00186899	0.599934	0.625585	0.531587	0.75512
Prss51	0.486563	0.027748	0.306441	0.0776372	0.938117
Prss52	0.240531	0	0.304937	0	1
Prss53	6.20724	-1.39774	0.632069	-2.17013	0.029997	0.134149
Prss55	3.86612	0.416533	0.632847	0.665499	0.505731
Prss57	1059.43	0.747838	0.310478	2.52339	0.0116229	0.0717137
Prss58	0.362852	0	0.305009	0	1
Prss8	8.43725	-0.630057	0.608537	-1.09578	0.273177	0.527985
Prtg	0.853938	-0.00332902	0.505293	-0.0787459	0.937235
Prtn3	10572.2	0.519443	0.347134	1.61091	0.107198	0.299703
Prune1	309.711	-0.35163	0.216498	-1.62568	0.104017	0.294352
Prune2	182.681	0.335731	0.35994	0.847715	0.396596	0.644332
Prx	27.9187	0.580293	0.45205	1.25355	0.210007	0.450756
Prxl2a	1750.45	-0.356303	0.167859	-2.13444	0.0328067	0.142545
Prxl2b	149.005	-0.957568	0.308453	-3.12979	0.00174931	0.0192545
Prxl2c	1081.61	0.202862	0.209901	0.976797	0.32867	0.580044
Psap	695.267	-0.244456	0.337397	-0.788417	0.430453	0.674117
Psat1	3284.46	-0.0274622	0.181462	-0.144801	0.884868	0.955874
Psca	0.0912511	0	0.304937	0	1
Psd	42.3582	0.099138	0.440312	0.250524	0.802182	0.916963
Psd2	2.38354	-0.0464072	0.621489	-0.123321	0.901853
Psd3	463.163	0.174819	0.217585	0.774386	0.438703	0.680932
Psd4	688.812	0.186966	0.293193	0.605593	0.544785	0.763698
Psen1	1388.72	0.243382	0.258425	0.976025	0.329052	0.580332
Psen2	840.643	-0.122919	0.173399	-0.706251	0.480032	0.716531
Psenen	4305.2	-0.407982	0.154009	-2.65638	0.00789856	0.0550854
Psg16	522.007	0.224102	0.181322	1.22908	0.219042	0.462405
Psg19	6.02207	0.615522	0.592307	0.806139	0.420163	0.664995
Psg23	43.0918	-0.0986028	0.399228	-0.296386	0.766936	0.900736
Psg25	7.90719	0.160871	0.577915	0.239726	0.810543	0.921514
Psg28	0.72691	0.220894	0.492786	0.265942	0.790284
Psg29	1.85945	0.163618	0.620782	0.362849	0.716718
Psip1	7876.7	0.453129	0.207309	2.17711	0.0294725	0.132852
Pskh1	377.842	-0.303575	0.218925	-1.37013	0.170646	0.400137
Psma1	15403.1	-0.143935	0.14154	-1.01443	0.310379	0.56287
Psma2	13855.9	-0.296336	0.134652	-2.20684	0.0273252	0.126362
Psma3	10564.2	-0.260038	0.124178	-2.0966	0.0360291	0.151139
Psma4	9211.62	-0.255418	0.121596	-2.10159	0.0355895	0.149957
Psma5	10775.1	-0.297148	0.116393	-2.55524	0.0106116	0.0673929
Psma6	13056.6	-0.323758	0.118426	-2.73591	0.00622085	0.0467712
Psma7	18267.6	-0.345169	0.120009	-2.88105	0.00396354	0.0346706
Psma8	951.944	0.0365633	0.284982	0.104495	0.916776	0.968189
Psmb1	13899.5	-0.377511	0.131758	-2.86953	0.00411077	0.035509
Psmb10	4798.34	-0.377979	0.137456	-2.76528	0.00568748	0.0441957
Psmb11	17.0903	0.150425	0.437058	0.345993	0.729348	0.879092
Psmb2	14451.9	-0.440414	0.142682	-3.1004	0.00193257	0.0206566
Psmb3	10531.8	-0.323257	0.128586	-2.51414	0.0119324	0.0730841
Psmb4	7017.8	-0.370533	0.124024	-2.9859	0.00282745	0.0273022
Psmb5	5422.77	-0.501303	0.145801	-3.43982	0.000582096	0.00885343
Psmb5-ps	0.0902754	-0.0284176	0.304937	-0.104907	0.91645
Psmb6	12841.6	-0.541917	0.135385	-4.01088	6.04939e-05	0.00159451
Psmb6-ps	0.11084	-0.0774605	0.304937	-0.262474	0.792956
Psmb6-ps2	0.209431	0.0177235	0.304937	0.0779195	0.937892
Psmb7	5985.11	-0.482928	0.120082	-4.02355	5.73262e-05	0.00152876
Psmb7-ps2	9.65574	0.829757	0.634676	1.40823	0.159062	0.383573
Psmb8	13870	-0.0522979	0.161335	-0.329081	0.742095	0.886298
Psmb9	6114.46	-0.22062	0.144042	-1.54544	0.122239	0.325657
Psmc1	7121.17	-0.207654	0.160817	-1.28144	0.200038	0.437754
Psmc2	7069.59	0.0216908	0.212537	0.11115	0.911498	0.966656
Psmc3	7164.68	-0.275791	0.169	-1.62602	0.103946	0.2943
Psmc3ip	1282.78	-0.327704	0.161199	-2.03548	0.0418024	0.166435
Psmc4	7286.46	-0.0306977	0.161961	-0.180883	0.85646	0.944745
Psmc5	6269.77	-0.156848	0.127626	-1.22808	0.219418	0.462893
Psmc6	6080.5	-0.00416393	0.159173	-0.0197163	0.98427	0.996352
Psmd1	5320.66	0.0822091	0.181795	0.458963	0.646261	0.832658
Psmd10	2316.19	-0.171883	0.130174	-1.32151	0.186331	0.420152
Psmd11	5077.25	-0.208586	0.148497	-1.39408	0.163293	0.389871
Psmd12	5816.88	-0.0170851	0.178843	-0.083385	0.933545	0.976118
Psmd13	2299.21	0.518577	0.167138	3.12268	0.0017921	0.0195899
Psmd14	8466.51	-0.118575	0.148146	-0.796816	0.425558	0.669751
Psmd2	5713.35	-0.0238484	0.194421	-0.118013	0.906058	0.96474
Psmd3	2690.05	0.0717487	0.207316	0.355188	0.722449	0.875532
Psmd4	5847.77	-0.299907	0.154057	-1.94623	0.0516273	0.191363
Psmd5	5701.42	-0.014377	0.254814	-0.0401062	0.968008	0.990743
Psmd6	5995.68	-0.0512312	0.143594	-0.347492	0.728222	0.878509
Psmd7	9470.69	0.031799	0.12716	0.25613	0.79785	0.915399
Psmd8	6436.94	-0.2939	0.137075	-2.14211	0.0321848	0.140825
Psmd9	2437.19	-0.126946	0.130369	-0.971988	0.331057	0.582575
Psme1	13253.9	-0.344057	0.128616	-2.68603	0.0072306	0.0516973
Psme2	9584.12	-0.313495	0.137348	-2.28992	0.0220262	0.10947
Psme2b	59.7614	-0.0111212	0.396099	0.034058	0.972831	0.992557
Psme3	3291.26	-0.178168	0.162261	-1.09305	0.27437	0.52937
Psme4	1343.94	0.0214725	0.184773	0.109027	0.913181	0.966897
Psmf1	2654.17	-0.124527	0.201263	-0.613936	0.539258	0.759635
Psmg1	3880.09	-0.181459	0.133275	-1.36632	0.171839	0.401649
Psmg2	5222.42	-0.162436	0.112036	-1.4528	0.146279	0.363389
Psmg3	2636.99	-0.277309	0.14427	-1.92294	0.0544875	0.198028
Psmg4	2096.45	-0.36066	0.183367	-1.98477	0.0471702	0.180439
Psors1c2	1.06428	-0.393236	0.339313	-0.703787	0.481565
Pspc1	1166.57	0.271706	0.294575	0.932598	0.351027	0.601998
Psph	1643.82	-0.18157	0.161433	-1.12672	0.25986	0.513516
Pspn	4.42599	0.478834	0.625077	1.19049	0.233852
Psrc1	784.733	0.200348	0.190164	1.06457	0.287072	0.539915
Pstk	1104.28	-0.378798	0.159983	-2.38144	0.0172453	0.0929881
Pstpip1	685.558	0.264895	0.14364	1.85436	0.0636881	0.218065
Pstpip2	93.1337	0.711683	0.442801	1.75493	0.0792711	0.249888
Ptafr	68.8923	-0.636173	0.319499	-2.01571	0.04383	0.171631
Ptar1	182.997	0.783724	0.317009	2.45474	0.0140988	0.0813861
Ptbp1	3469.17	-0.112689	0.17906	-0.622059	0.533903	0.756725
Ptbp2	1407.26	0.156146	0.177376	0.878899	0.379456	0.627714
Ptbp3	5893.7	0.0869174	0.138537	0.623102	0.533217	0.756553
Ptcd1	238.648	0.220606	0.278036	0.773408	0.439281	0.681364
Ptcd2	1815.22	0.113559	0.198851	0.58411	0.559146	0.775411
Ptcd3	2978.67	0.17192	0.161072	1.08018	0.280061	0.534433
Ptch1	425.396	-0.455789	0.303216	-1.5156	0.129621	0.336908
Ptch2	0.201005	-0.0174038	0.305715	-0.0197147	0.984271
Ptchd3	0.705267	0	0.306704	0	1
Ptchd4	0.599669	-0.204753	0.443932	-0.290413	0.7715
Ptcra	15.3726	0.528255	0.559996	0.946593	0.343846	0.595715
Ptdss1	1310.41	-0.186012	0.181296	-1.02375	0.305952	0.558332
Ptdss2	1110.39	0.270556	0.269397	1.03928	0.298673	0.550772
Pten	4344.68	0.113134	0.119561	0.947442	0.343413	0.59529
Pter	836.845	0.008701	0.190008	0.0488091	0.961071	0.989011
Ptgdr	10.8761	0.930968	0.56083	1.86445	0.062259	0.215493
Ptgdr2	0.778453	-0.0355562	0.309317	-0.0937619	0.925298
Ptgds	90.5064	-0.820084	0.395405	-2.1015	0.0355975	0.149957
Ptger1	20.426	0.0263573	0.521842	0.0449177	0.964173	0.990087
Ptger2	76.9965	-0.131581	0.615946	-0.735076	0.462293	0.702053
Ptger3	780.585	0.0363243	0.266903	0.122138	0.90279	0.963574
Ptger4	495.626	-0.228114	0.232967	-0.967299	0.333395	0.584954
Ptges	109.541	0.233988	0.445954	0.551641	0.581194	0.78915
Ptges2	834.142	0.101173	0.216198	0.48383	0.628506	0.820614
Ptges3	11100.8	-0.289292	0.159601	-1.81258	0.0698959	0.230962
Ptges3l	36.605	-1.22978	0.421585	-2.95863	0.00309015	0.0289958
Ptges3-ps	223.766	0.185014	0.424189	2.82054	0.00479435	0.0394662
Ptgfr	2.0513	0.0128374	0.529809	0.0895089	0.928677
Ptgfrn	2.75522	-0.116238	0.610944	-0.335494	0.737252
Ptgir	30.2901	-2.40469	0.607187	-4.14177	3.44632e-05	0.0010152
Ptgis	0.664598	-0.167998	0.308257	-0.446983	0.654887
Ptgr1	863.831	0.202934	0.233937	0.912698	0.361402	0.611857
Ptgr2	1911.5	0.118122	0.209952	0.571972	0.567341	0.780383
Ptgs1	1168.04	-0.185575	0.233066	-0.839967	0.400927	0.647665
Ptgs2	2.60677	-0.0112554	0.507427	0.338963	0.734638
Pth1r	9.48997	0.558449	0.636556	0.296404	0.766922	0.900736
Ptk2	613.472	-0.223993	0.250979	-0.923959	0.355508	0.605906
Ptk2b	1283.88	-0.507959	0.207637	-2.45924	0.0139231	0.0807054
Ptk6	20.7433	0.30987	0.483558	0.626116	0.531239	0.754828
Ptk7	46.5403	-0.558452	0.440414	-1.2382	0.215641	0.458332
Ptma	88026	-0.140716	0.106699	-1.31624	0.188093	0.422432
Ptms	489.097	-0.668491	0.241972	-2.80089	0.00509611	0.0410947
Ptn	255.713	-1.18514	0.42186	-3.36676	0.000760573	0.0107263
Ptov1	2377.56	-0.222651	0.146436	-1.52523	0.127202	0.332964
Ptp4a1	4367.36	0.0249439	0.213576	0.130177	0.896426	0.960871
Ptp4a2	6245.5	-0.434027	0.145455	-2.98481	0.00283751	0.027333
Ptp4a3	2704.57	0.205951	0.191447	1.07318	0.283189	0.536856
Ptpa	1545.28	-0.455004	0.262572	-1.72375	0.0847537	0.26046
Ptpdc1	138.2	-0.91519	0.433216	-2.08617	0.0369636	0.153635
Ptpmt1	1390.96	-0.376551	0.119547	-3.15247	0.00161894	0.0181463
Ptpn1	1358.03	0.0308979	0.245324	0.123309	0.901862	0.963488
Ptpn11	1497.74	-0.787857	0.208695	-3.8186	0.000134212	0.00293016
Ptpn12	1137.38	-0.950603	0.223187	-4.29651	1.73512e-05	0.000586765
Ptpn13	46.8051	-0.585376	0.595153	-2.00703	0.0447465	0.173781
Ptpn14	103.374	-0.154911	0.451176	-0.433453	0.664686	0.842942
Ptpn18	5050.53	-0.495732	0.189155	-2.64511	0.00816649	0.0565077
Ptpn2	3360.39	-0.0683781	0.174192	-0.387657	0.69827	0.86228
Ptpn20	1.89527	-0.238638	0.402997	-0.785528	0.432144
Ptpn21	251.429	-0.299813	0.242592	-1.26424	0.206145	0.446141
Ptpn22	1182.52	-0.309345	0.193912	-1.61323	0.106694	0.298989
Ptpn23	156.216	-0.770986	0.294097	-2.61934	0.00880997	0.0594841
Ptpn3	169.982	-0.6363	0.408317	-1.60975	0.107453	0.300257
Ptpn4	539.477	0.135843	0.24518	0.530844	0.595527	0.799009
Ptpn5	1.23414	-0.325861	0.473996	-0.499594	0.617361
Ptpn6	4640.31	0.126194	0.188062	0.66677	0.504919	0.734168
Ptpn7	2415.3	0.324222	0.169988	1.90691	0.0565328	0.203242
Ptpn9	431.679	-0.466983	0.213926	-2.18433	0.0289376	0.131073
Ptpra	2660.71	0.147817	0.140894	1.05262	0.292513	0.544808
Ptprb	2.20612	-0.202245	0.623314	-0.338462	0.735015
Ptprc	5563.75	0.60996	0.163569	3.72987	0.000191577	0.00383974
Ptprcap	10761.6	-0.41872	0.140128	-3.00361	0.00266797	0.0260792
Ptprd	6.71563	0.0599215	0.619876	-0.013187	0.989479	0.997685
Ptpre	3749.5	0.54636	0.136151	4.01118	6.04161e-05	0.00159451
Ptprf	35.4581	0.378947	0.547806	0.75058	0.452905	0.694164
Ptprg	2.66413	0.0763092	0.636125	0.089794	0.928451
Ptprh	0.18456	-0.101263	0.304937	-0.381458	0.702863
Ptprj	217.451	-1.53025	0.321477	-4.82044	1.43245e-06	7.2739e-05
Ptprk	49.9839	-0.420719	0.530544	-0.797383	0.425228	0.669564
Ptprm	36.0519	-0.660977	0.556905	-1.0542	0.291793	0.544168
Ptprn	11.1041	-0.702752	0.625582	-1.09993	0.271362	0.526107
Ptprn2	0.680074	0.195648	0.308024	0.238829	0.811238
Ptpro	16.5668	-0.177262	0.6252	0.0654487	0.947817	0.982771
Ptprr	13.0942	-0.115789	0.539876	-0.199395	0.841954	0.938357
Ptprs	860.319	-0.496538	0.200953	-2.50522	0.0122376	0.0743235
Ptprt	0.916239	-0.0437382	0.557816	-0.0792463	0.936837
Ptpru	19.4534	-1.87714	0.633059	-3.22778	0.00124757	0.0150234
Ptprz1	3.89296	-0.685094	0.603611	-1.26695	0.205173
Ptrh1	125.612	-0.569096	0.269063	-2.10852	0.034986	0.148522
Ptrh2	3198.53	-0.158929	0.133519	-1.19239	0.233107	0.481552
Ptrhd1	736.822	-0.482436	0.164845	-2.93956	0.00328677	0.0303544
Pts	6519.96	-0.211915	0.141425	-1.51095	0.130801	0.338844
Pttg1	2936.11	-0.326853	0.154912	-2.12205	0.0338338	0.145026
Pttg1ip	4257.33	-0.676172	0.228024	-2.98461	0.00283941	0.0273347
Ptx3	1.16331	-0.301823	0.312111	-0.363866	0.715958
Puf60	4773.03	0.178598	0.222674	0.802447	0.422294	0.666794
Pum1	2252.06	0.275505	0.14499	1.88981	0.0587838	0.207855
Pum2	3567.53	-0.679234	0.212525	-3.2363	0.00121092	0.0147269
Pum3	5086.27	0.289657	0.212018	1.38178	0.16704	0.395255
Pura	1300.67	-0.414158	0.175292	-2.3735	0.0176205	0.0943282
Purb	1898.62	-0.572349	0.213265	-2.70764	0.00677644	0.0494285
Purg	45.8388	-0.398997	0.480014	-0.934241	0.350179	0.601697
Pus1	933.987	-0.153933	0.179077	-0.859288	0.390182	0.637168
Pus10	1720.39	0.292632	0.22175	1.3394	0.180441	0.412118
Pus3	1297.08	-0.150611	0.192493	-0.789529	0.429803	0.673676
Pus7	1614.75	0.411506	0.184537	2.2337	0.0255028	0.120101
Pus7l	634.517	0.809706	0.230467	3.51206	0.000444654	0.00722631
Pusl1	638.687	0.0698868	0.223329	0.330652	0.740907	0.885433
Pvalb	1.21873	-0.560103	0.312002	-1.12163	0.262018
Pvr	136.421	0.406476	0.377869	1.06604	0.286403	0.539476
Pvrig	2.85842	0	0.454371	0	1
Pwp1	3275.55	0.423766	0.248146	1.7413	0.0816313	0.254053
Pwp2	460.909	0.643399	0.223119	2.88618	0.00389951	0.0342803
Pwwp2a	903.364	0.383732	0.145945	2.62536	0.00865586	0.058855
Pwwp2b	138.145	0.0282832	0.362627	0.0482097	0.961549	0.989182
Pwwp3a	900.51	-0.0584139	0.283375	-0.209012	0.834439	0.934646
Pwwp3b	42.0733	-0.307684	0.631818	-1.11277	0.265806	0.520223
Pxdc1	8.15763	-1.7249	0.635463	-2.81215	0.00492117	0.040101
Pxdn	1.45851	-0.259992	0.441478	-0.402293	0.687468
Pxk	627.879	-0.156936	0.229814	-0.662286	0.507788	0.736589
Pxmp2	508.854	-0.429899	0.223798	-1.93896	0.0525068	0.19345
Pxmp4	967.149	-0.40452	0.138133	-2.92917	0.00339873	0.0310992
Pxn	394.91	-0.107431	0.244329	-0.438315	0.661158	0.840928
Pxt1	21.4742	0.498536	0.554587	0.931664	0.35151	0.602362
Pxylp1	481.998	0.481783	0.261836	1.8429	0.0653436	0.221727
Pycard	3069.08	-0.378435	0.19229	-1.96725	0.0491547	0.185706
Pycr1	159.303	-0.0250728	0.333897	-0.0241279	0.980751	0.994688
Pycr2	2033.01	0.208366	0.165411	1.27225	0.203284	0.442179
Pycrl	1810.56	-0.135259	0.154715	-0.872947	0.382692	0.630533
Pygb	390.777	-0.299616	0.235462	-1.29434	0.195549	0.432697
Pygl	1356.82	0.0822037	0.199346	0.394167	0.693458	0.859267
Pygm	154.326	-1.70361	0.370068	-4.62569	3.73357e-06	0.00016438
Pygo1	6.22618	0.150076	0.606176	0.126181	0.899589	0.962496
Pygo2	506.965	-0.21913	0.176749	-1.23429	0.217094	0.459943
Pym1	398.606	-0.3892	0.208338	-1.87154	0.0612696	0.213463
Pyroxd1	712.363	-0.0242269	0.140589	-0.168782	0.865968	0.947717
Pyroxd2	44.9044	-0.0644297	0.491161	-0.185195	0.853076	0.943247
Pyurf	1928.31	-0.400763	0.115584	-3.47651	0.000507988	0.00800194
Pzp	1.02278	-0.196682	0.426033	-0.365025	0.715092
Qars	1857	-0.575842	0.167241	-3.43831	0.000585347	0.00886892
Qdpr	5491.2	-0.223269	0.161245	-1.38992	0.164553	0.39188
Qk	2657.99	-0.396784	0.116976	-3.39407	0.00068862	0.00994994
Qpct	44.7832	-0.171867	0.572229	-0.214824	0.829905	0.932063
Qpctl	153.484	-0.0790146	0.264631	-0.294206	0.768601	0.901361
Qprt	94.4103	0.268885	0.295181	0.891672	0.372569	0.621206
Qrfp	10.2091	-0.334156	0.60723	-0.975242	0.32944	0.580702
Qrich1	2336.23	0.215582	0.173063	1.25739	0.208614	0.448857
Qrich2	0.346638	0.0167946	0.305176	0.0647899	0.948341
Qrsl1	662.684	0.414618	0.190641	2.18832	0.0286463	0.130497
Qser1	1239.99	0.10132	0.1947	0.512582	0.608244	0.80659
Qsox1	391.653	0.311809	0.275601	1.13274	0.257323	0.510535
Qsox2	283.922	-0.0524094	0.167533	-0.303735	0.76133	0.898069
Qtrt1	1127.47	-0.00200281	0.132977	-0.0120754	0.990365	0.998019
Qtrt2	604.359	0.00617853	0.259271	0.02276	0.981842	0.995369
R3hcc1	629.914	0.10715	0.184989	0.592856	0.553278	0.770781
R3hcc1l	869.126	0.0018906	0.210323	0.0154322	0.987687	0.997334
R3hdm1	3018.43	0.237259	0.187205	1.24251	0.21405	0.456475
R3hdm2	608.9	-0.327785	0.251561	-1.35145	0.176552	0.407159
R3hdm4	3054.86	-0.411039	0.227008	-1.81714	0.069195	0.2296
Rab10	3525.62	-0.363244	0.0923844	-3.93082	8.46555e-05	0.00207002
Rab11a	7111.63	-0.632101	0.163121	-3.9025	9.52047e-05	0.00227546
Rab11b	8682.43	0.024811	0.275205	0.0924923	0.926307	0.972547
Rab11b-ps2	2.37195	-0.12995	0.530046	-0.247544	0.804487
Rab11fip1	255.685	0.00429341	0.276769	0.0129833	0.989641	0.997685
Rab11fip2	383.762	-0.127007	0.253829	-0.554432	0.579283	0.788147
Rab11fip3	297.567	-0.135295	0.238405	-0.595853	0.551274	0.769604
Rab11fip4	16.9256	0.785171	0.601352	1.37968	0.167687	0.396255
Rab11fip5	197.024	-1.15209	0.27377	-4.26845	1.96835e-05	0.000647412
Rab12	530.235	-0.148433	0.184433	-0.808811	0.418624	0.663238
Rab13	141.522	-0.527192	0.31471	-1.81922	0.0688779	0.228975
Rab14	6538.47	0.0510269	0.167833	0.304538	0.760718	0.897746
Rab15	4.89743	-0.198637	0.637852	-0.477661	0.632892
Rab17	266.108	-0.417666	0.237038	-1.78083	0.0749403	0.241114
Rab18	4476.7	0.224715	0.218864	1.03136	0.302372	0.554698
Rab19	107.612	0.172355	0.412752	0.453723	0.650028	0.834145
Rab1a	5243.32	-0.238687	0.144202	-1.65216	0.0985023	0.285017
Rab1b	3161.3	-0.202455	0.247009	-0.803355	0.42177	0.666429
Rab20	210.74	-0.00316878	0.279126	-0.017906	0.985714	0.996875
Rab21	1731.37	0.0409655	0.173552	0.223525	0.823127	0.928321
Rab22a	936.808	-0.506299	0.316156	-1.60577	0.108324	0.301204
Rab23	224.058	0.578649	0.272681	2.08182	0.0373591	0.154419
Rab24	2274.69	-0.109497	0.137943	-0.787174	0.43118	0.674807
Rab25	0.898971	0.0405407	0.358996	0.247577	0.804462
Rab26	24.3483	1.50699	0.465227	3.28538	0.00101846	0.0130379
Rab27a	587.048	-0.177735	0.260757	-0.68021	0.496372	0.728144
Rab27b	1727.38	-1.19036	0.313165	-3.86408	0.000111507	0.0025755
Rab28	1697.64	-0.454068	0.191356	-2.37827	0.0173942	0.0934741
Rab29	1038.76	-0.243058	0.125564	-1.93632	0.052828	0.194223
Rab2a	6940.14	-0.208316	0.129866	-1.60422	0.108665	0.301891
Rab2b	775.411	0.170524	0.155953	1.08898	0.276164	0.531526
Rab30	85.8238	-0.681844	0.609268	-1.54235	0.122988	0.326829
Rab31	1392.21	0.204617	0.207969	0.987623	0.323338	0.574589
Rab32	2164.64	0.0315489	0.192856	0.167732	0.866794	0.947993
Rab33a	26.9403	-0.203281	0.463718	-0.452127	0.651178	0.834663
Rab33b	652.551	-0.185047	0.199112	-0.923941	0.355517	0.605906
Rab34	61.0737	-0.100129	0.498892	-0.256802	0.797332	0.915135
Rab35	948.435	-0.185656	0.192638	-0.965304	0.334393	0.585875
Rab36	64.0363	-1.5342	0.4569	-3.35329	0.000798584	0.0110371
Rab37	2439.68	-0.0205068	0.194183	-0.125273	0.900307	0.962694
Rab38	5417.97	0.0226361	0.162708	0.126675	0.899198	0.962355
Rab39	11.1512	0.540639	0.632724	1.08479	0.278016	0.53277
Rab39b	47.7374	-1.48964	0.488799	-3.07058	0.00213642	0.0221791
Rab3a	237.867	-0.77741	0.231265	-3.37462	0.000739181	0.0104898
Rab3b	2.72832	0	0.426265	0	1
Rab3c	12.3162	-0.233267	0.533156	-0.437282	0.661907	0.841002
Rab3d	500.608	0.0524687	0.293603	0.185767	0.852628	0.943198
Rab3gap1	1474.7	0.0588503	0.143692	0.401841	0.687801	0.855883
Rab3gap2	1015.12	0.271447	0.217414	1.24705	0.21238	0.454296
Rab3il1	482.954	0.133774	0.277023	0.544975	0.585771	0.792698
Rab3ip	314.726	-0.300869	0.195399	-1.53888	0.123832	0.328196
Rab40b	136.343	0.207804	0.48558	0.297242	0.766281	0.900409
Rab40c	295.808	-0.190706	0.176835	-1.08061	0.279873	0.534247
Rab42	34.9261	-0.187337	0.503752	-0.406276	0.68454	0.853507
Rab43	181.068	-0.40405	0.353721	-1.14207	0.253427	0.506201
Rab44	731.264	1.259	0.510738	2.81001	0.00495403	0.0402553
Rab4a	1438.73	-0.0615483	0.268436	-0.245165	0.806329	0.918954
Rab4b	2128.22	-0.303341	0.155629	-1.95244	0.0508855	0.189602
Rab5a	1823.09	0.0559081	0.194795	0.30147	0.763056	0.899122
Rab5b	541.929	-0.150499	0.180289	-0.83263	0.405053	0.65109
Rab5c	703.429	-0.592594	0.265499	-2.29624	0.0216622	0.108032
Rab5if	10003.8	-0.386298	0.11317	-3.41442	0.000639169	0.00945898
Rab6a	1707.12	-0.67185	0.143629	-4.67806	2.89607e-06	0.000135383
Rab6b	10.3933	-0.775732	0.61256	-1.36184	0.173249	0.403757
Rab7	7715.82	0.0383757	0.22374	0.181162	0.85624	0.944616
Rab7b	95.2782	-0.230915	0.632943	0.845037	0.39809	0.645638
Rab7-ps1	0.641758	0.111959	0.415199	0.474097	0.635431
Rab8a	5261.49	0.276708	0.160264	1.72289	0.0849077	0.260677
Rab8b	2414.97	-0.384626	0.142285	-2.70214	0.00688945	0.0499548
Rab9	1828.36	-0.202459	0.113606	-1.78441	0.0743572	0.239674
Rab9b	13.118	-0.339119	0.526327	-0.723049	0.46965	0.709083
Rabac1	5630.8	-0.595053	0.12283	-4.85849	1.18287e-06	6.35152e-05
Rabep1	1429.29	0.814239	0.125615	6.47692	9.36159e-11	1.36507e-08
Rabep2	484.825	0.52908	0.28775	1.81329	0.0697866	0.230792
Rabepk	1811.47	0.0418391	0.180896	0.220791	0.825255	0.929662
Rabgap1	1351.75	0.933991	0.17974	5.19587	2.03762e-07	1.37229e-05
Rabgap1l	6058.94	-0.445617	0.174118	-2.58756	0.00966589	0.0630555
Rabgef1	702.956	-0.364754	0.273097	-1.32892	0.183876	0.417265
Rabggta	744.49	0.705329	0.256975	2.74006	0.00614272	0.0464253
Rabggtb	2306.72	0.18875	0.158542	1.19612	0.231648	0.479571
Rabif	2026.25	0.0788255	0.271308	0.299895	0.764257	0.899652
Rabl2	600.365	-0.335401	0.233536	-1.43521	0.151228	0.370872
Rabl3	690.635	-0.0258048	0.203038	-0.121533	0.903269	0.963643
Rabl6	843.214	0.29953	0.172633	1.7398	0.0818946	0.254623
Rac1	11113.8	-0.687444	0.136135	-5.05026	4.412e-07	2.66632e-05
Rac2	11280.3	0.13811	0.206853	0.679706	0.496691	0.728144
Rac3	5.21713	0.732106	0.624882	1.45429	0.145866	0.362873
Racgap1	2740.76	0.241475	0.285665	0.891353	0.37274	0.621206
Rack1	35583.9	-0.664637	0.224641	-2.96284	0.00304816	0.0287087
Rad1	1639.7	-0.0611753	0.191868	-0.315647	0.75227	0.892536
Rad17	989.441	0.362374	0.151372	2.40242	0.0162869	0.0896364
Rad18	2477.04	0.287041	0.203209	1.42535	0.154056	0.375229
Rad21	3640.92	-0.538643	0.175204	-3.09225	0.00198644	0.021027
Rad23a	2935.25	0.157316	0.27969	0.577032	0.563918	0.778636
Rad23b	1380.85	-0.0152624	0.168014	-0.0906153	0.927798	0.972976
Rad50	3043.98	0.609781	0.160667	3.7922	0.000149317	0.00317279
Rad51	2037.68	0.230361	0.222062	1.05335	0.292178	0.54446
Rad51ap1	1651.48	0.257888	0.213371	1.21214	0.22546	0.471509
Rad51ap2	0.656072	0.0544649	0.307409	3.81793	0.000134578
Rad51b	503.936	0.26692	0.229497	1.16747	0.24302	0.493702
Rad51c	121.742	0.648698	0.386848	1.72098	0.0852548	0.261087
Rad51d	520.388	0.0790985	0.279529	0.320203	0.748815	0.890776
Rad52	752.59	0.0571812	0.22806	0.265777	0.790411	0.911536
Rad54b	664.793	0.833397	0.308798	2.73209	0.00629338	0.0472048
Rad54l	1155.7	0.423324	0.175409	2.42371	0.0153627	0.0861687
Rad54l2	161.817	0.0974572	0.377504	0.216528	0.828577	0.931397
Rad9a	1005.42	0.178391	0.258744	0.708333	0.478738	0.715407
Rad9b	267.442	0.605358	0.224121	2.7016	0.00690067	0.0500133
Radil	0.363296	-0.400024	0.305439	-0.766334	0.443478
Radx	103.224	-0.0658066	0.462563	-0.151286	0.87975	0.953803
Rae1	4339.33	0.177679	0.168588	1.05918	0.289518	0.541676
Raet1d	4.06856	0.0685793	0.533162	0.339097	0.734537
Raet1e	5.49564	-0.201132	0.533779	-1.14979	0.250232	0.502741
Raf1	1755.51	-0.56513	0.234192	-2.42528	0.0152966	0.0859402
Rag1	16.8457	-0.979265	0.63759	-1.87489	0.0608075	0.212272
Rag2	91.0999	0.905315	0.561626	2.3014	0.0213691	0.107176
Rai1	817.524	-0.340758	0.253201	-1.37929	0.167804	0.396434
Rai14	373.846	-0.126425	0.213338	-0.620892	0.534671	0.75687
Rai2	30.1599	-0.572748	0.603947	-0.775172	0.438238	0.680545
Rala	1177.13	-0.375502	0.140298	-2.68215	0.00731503	0.0521836
Ralb	437.628	-0.50526	0.17377	-2.91149	0.00359713	0.0324477
Ralbp1	2470.99	-0.103609	0.125227	-0.832687	0.405021	0.65109
Ralgapa1	1883.9	0.676371	0.135539	4.9851	6.19307e-07	3.59243e-05
Ralgapa2	517.005	0.44275	0.230566	1.92473	0.0542637	0.197497
Ralgapb	412.441	0.18334	0.270087	0.676168	0.498934	0.72967
Ralgds	288.808	-0.407118	0.332128	-1.27924	0.200812	0.438844
Ralgps1	115.907	0.423638	0.380161	1.1441	0.252583	0.505826
Ralgps2	1180.53	0.753547	0.245811	3.0473	0.00230909	0.0233021
Raly	892.481	0.0652697	0.222911	0.280409	0.779164	0.906524
Ralyl	0.57763	0.0193086	0.30779	0.254718	0.798941
Ramac	5188.02	-0.163776	0.189151	-0.876284	0.380876	0.629146
Ramp1	11641.4	-0.0532231	0.118969	-0.447055	0.654836	0.837123
Ramp2	52.3936	-2.81794	0.590815	-4.83901	1.30486e-06	6.83728e-05
Ramp3	1.11196	0	0.309733	0	1
Ran	37964.1	-0.191542	0.137669	-1.38947	0.164691	0.39215
Ranbp1	24667	-0.327243	0.167691	-1.95957	0.0500464	0.187784
Ranbp10	376.622	0.370073	0.258774	1.41595	0.156791	0.379594
Ranbp17	249.899	0.514693	0.291019	1.75627	0.0790419	0.249413
Ranbp2	2868.97	0.284656	0.149041	1.91867	0.0550263	0.19945
Ranbp2-ps1	0.321975	0.0628586	0.305056	0.21386	0.830656
Ranbp3	1101.02	0.0572388	0.221402	0.253498	0.799884	0.916211
Ranbp3l	76.782	0.442473	0.320853	1.35129	0.176602	0.407159
Ranbp6	617.138	0.309677	0.232242	1.3255	0.185005	0.41864
Ranbp9	1112.15	0.162118	0.142715	1.13901	0.254699	0.507502
Rangap1	1366.58	0.0025979	0.208628	0.0252472	0.979858	0.994493
Rangrf	3439.93	-0.272862	0.150359	-1.82291	0.0683175	0.228174
Rap1a	5026.84	-0.384499	0.151309	-2.54423	0.010952	0.0689768
Rap1b	23867.3	-0.610615	0.249773	-2.47888	0.0131797	0.0780591
Rap1gap	101.68	0.295711	0.487404	0.496089	0.619832	0.814586
Rap1gap2	26.3401	-0.249492	0.534643	-0.45725	0.647491	0.83296
Rap1gds1	1181.26	0.126872	0.152726	0.836809	0.4027	0.649074
Rap2a	374.211	-1.26897	0.18937	-6.74331	1.54814e-11	2.64581e-09
Rap2b	348.875	-0.424397	0.233245	-1.83587	0.0663763	0.224131
Rap2c	889.411	-0.46746	0.205958	-2.27874	0.0226824	0.111513
Rapgef1	606.273	-0.894466	0.307695	-2.9211	0.00348797	0.0316787
Rapgef2	376.995	0.193878	0.21188	0.908549	0.363588	0.613717
Rapgef3	129.098	1.13397	0.417929	2.78566	0.00534183	0.0422613
Rapgef4	125.821	0.167341	0.380267	0.4144	0.678581	0.850276
Rapgef5	124.65	0.647817	0.474502	1.35679	0.174847	0.405871
Rapgef6	1932.61	1.183	0.186131	6.35863	2.03563e-10	2.61622e-08
Rapgefl1	78.0808	0.326521	0.322636	1.01356	0.310795	0.563266
Raph1	172.868	-0.634833	0.266351	-2.3907	0.0168163	0.091628
Rapsn	227.531	-0.789979	0.29612	-2.75602	0.00585095	0.0449251
Rara	124.409	0.0859009	0.371453	0.247533	0.804496	0.917769
Rarb	33.9865	-1.82328	0.518708	-3.69483	0.000220032	0.00424932
Rarg	77.8353	-1.32373	0.365525	-3.69244	0.000222113	0.00427821
Rarres1	5.25348	0.161233	0.572719	0.103647	0.917449	0.968514
Rarres2	0.543359	0	0.305537	0	1
Rars	3779.48	0.19898	0.178294	1.12657	0.259926	0.51352
Rars2	2521.61	0.335552	0.205654	1.64459	0.100054	0.287715
Rasa1	1557.72	-0.532974	0.185967	-2.88817	0.00387494	0.0341534
Rasa2	738.016	0.256145	0.208367	1.24665	0.212525	0.454442
Rasa3	1882.31	-0.205215	0.225176	-0.952257	0.340967	0.593033
Rasa4	581.031	0.374088	0.261108	1.4535	0.146086	0.363192
Rasal1	7.06958	-0.627657	0.618747	-1.06696	0.28599	0.539046
Rasal2	133.976	0.883126	0.515112	1.86119	0.0627178	0.216506
Rasal3	1154	0.00510587	0.229832	0.0172197	0.986261	0.996911
Rasd1	64.4785	0.109602	0.404509	0.285487	0.775271	0.904445
Rasd2	8.49954	-0.886069	0.634398	-1.35927	0.174062	0.404688
Rasef	4.63251	-0.303679	0.316841	-0.809384	0.418295
Rasgef1a	1.94756	-0.465879	0.485166	-1.08219	0.279168
Rasgef1b	233.178	0.286783	0.292168	0.936965	0.348776	0.600287
Rasgef1c	42.6033	-0.409627	0.630691	-1.02025	0.30761	0.559903
Rasgrf1	11.0159	1.31977	0.5321	2.48895	0.0128121	0.0764108
Rasgrf2	8.95469	0.0485234	0.603807	-0.212654	0.831597	0.932648
Rasgrp1	7.47617	-6.55238e-05	0.60414	0.0790946	0.936957	0.977419
Rasgrp2	2721.48	-1.63498	0.183561	-8.92533	4.44353e-19	2.07722e-16
Rasgrp3	41.4063	-0.936521	0.529756	-1.77461	0.0759619	0.243464
Rasgrp4	13.5838	-0.185595	0.635832	-0.318742	0.749922	0.891256
Rasip1	19.0903	-0.176854	0.571777	-0.367999	0.712874	0.871118
Rasl10a	7.72712	-1.07463	0.426294	-2.36596	0.0179836	0.0955716
Rasl11a	36.1903	-0.670821	0.588349	-1.29663	0.194758	0.431727
Rasl11b	5.85534	-0.646934	0.604481	-0.779194	0.435865	0.679314
Rasl12	90.8577	-0.20092	0.366036	-0.586626	0.557455	0.774169
Rasl2-9	5.04163	-1.17914	0.627455	-2.0426	0.0410922	0.164431
Rassf1	1258.76	0.137286	0.169455	0.811235	0.417231	0.662484
Rassf10	0.449594	0.102001	0.30544	0.330699	0.740872
Rassf2	658.389	-0.130784	0.197768	-0.659012	0.509888	0.738033
Rassf3	349.731	0.0214023	0.213661	0.0980568	0.921887	0.970427
Rassf4	653.252	0.887902	0.338789	2.59995	0.00932363	0.0616686
Rassf5	2044.67	0.33191	0.17456	1.91242	0.055822	0.201644
Rassf6	115.243	-0.185513	0.277309	-0.704658	0.481023	0.717262
Rassf7	309.57	0.172309	0.267023	0.652933	0.513799	0.741113
Rassf8	56.7514	-1.19082	0.475017	-2.62099	0.00876756	0.0593238
Rassf9	8.00569	-1.89851	0.635469	-2.76467	0.00569811	0.0442137
Raver1	881.342	-0.281181	0.18444	-1.51998	0.128516	0.335133
Raver2	98.0516	-0.71232	0.473858	-1.582	0.113649	0.310327
Rb1	1000.92	-0.673249	0.212026	-3.18523	0.00144637	0.01678
Rb1cc1	2281.83	0.381	0.203172	1.8697	0.0615249	0.213837
Rbak	478.433	0.264795	0.193386	1.36925	0.17092	0.400383
Rbbp4	6420.73	0.303161	0.168245	1.81225	0.0699469	0.231004
Rbbp5	1062.18	0.20822	0.124138	1.68391	0.0921997	0.27386
Rbbp6	2228.91	-0.456039	0.158003	-2.89992	0.00373256	0.0332169
Rbbp7	17998.4	0.0236327	0.239297	0.115839	0.90778	0.965044
Rbbp8	1101.64	0.448735	0.20177	2.2487	0.0245313	0.117404
Rbbp9	758.201	-0.153229	0.25574	-0.62	0.535258	0.757251
Rbck1	2490.19	0.305377	0.200564	1.52333	0.127677	0.333767
Rbfa	2355.74	-0.493885	0.117197	-4.21052	2.54784e-05	0.000805078
Rbfox1	2.03197	0.295612	0.419568	1.09631	0.272941
Rbfox2	74.8772	-0.957744	0.498411	-2.06024	0.0393758	0.159979
Rbfox3	0.798206	-0.315145	0.309776	-0.363803	0.716005
Rbks	671.424	-0.216968	0.166756	-1.29545	0.195166	0.432257
Rbl1	2262.34	0.237103	0.107737	2.20652	0.027348	0.126394
Rbl2	1181.18	-0.163934	0.147454	-1.11948	0.262937	0.516515
Rbm10	1270.89	0.0690839	0.166476	0.41832	0.675713	0.849464
Rbm11	57.5235	-0.968268	0.479374	-2.1385	0.0324765	0.141653
Rbm12	726.113	-0.651682	0.241976	-2.69111	0.00712152	0.0510905
Rbm12b1	166.302	0.447918	0.316806	1.46328	0.14339	0.358848
Rbm12b2	576.829	0.0306699	0.212933	0.134207	0.893239	0.960045
Rbm14	1338.72	-0.0393237	0.198347	-0.204505	0.837959	0.936101
Rbm15	347.469	0.207159	0.251119	0.836892	0.402653	0.649064
Rbm15b	664.941	-0.552521	0.240303	-2.30212	0.0213282	0.107038
Rbm17	3964.9	-0.114119	0.146117	-0.777799	0.436687	0.679864
Rbm18	2140.86	0.292338	0.220256	1.33785	0.180946	0.412855
Rbm19	296.511	0.678802	0.219289	3.07407	0.00211157	0.021993
Rbm20	14.0268	-1.78342	0.634863	-3.05495	0.00225097	0.0230077
Rbm22	2462.76	0.0891568	0.150711	0.595049	0.551811	0.769955
Rbm24	1.79684	-0.169649	0.31459	-0.117347	0.906585
Rbm25	9835.82	0.448681	0.170938	2.62811	0.00858608	0.0585948
Rbm26	2486.89	0.0231971	0.144019	0.152004	0.879184	0.953462
Rbm27	1686.52	-0.0101455	0.210009	-0.0536494	0.957215	0.986839
Rbm28	1363.77	0.503683	0.160654	3.139	0.00169528	0.0188031
Rbm3	24605.5	-0.231943	0.118631	-1.95956	0.0500474	0.187784
Rbm33	1406.76	0.915377	0.291896	3.08559	0.00203147	0.0213829
Rbm34	1795.68	-0.135587	0.100867	-1.34093	0.179944	0.411455
Rbm38	1157.84	-0.97978	0.333897	-2.96312	0.00304538	0.0287087
Rbm39	15179.7	0.292417	0.137355	2.12781	0.0333525	0.143582
Rbm3-ps	1.61298	-0.715801	0.575137	-1.6487	0.0992092
Rbm4	791.269	0.227663	0.250682	0.915278	0.360046	0.610447
Rbm41	281.411	0.565027	0.272205	2.06179	0.0392273	0.159539
Rbm42	2212.73	-0.0584954	0.150166	-0.384444	0.700649	0.863801
Rbm43	3344.01	0.122152	0.246916	0.496349	0.619648	0.814471
Rbm44	48.7734	1.36883	0.548697	2.63849	0.00832772	0.0574036
Rbm45	617.786	0.146971	0.242948	0.609131	0.542438	0.762304
Rbm46	14.094	-0.770614	0.613033	-1.56542	0.117484	0.31692
Rbm47	107.436	1.06043	0.408212	2.77468	0.00552559	0.0434574
Rbm48	898.164	0.808298	0.256567	3.17354	0.00150594	0.0172119
Rbm4b	1151.22	-0.128941	0.157157	-0.819577	0.412457	0.65773
Rbm5	5268.77	0.852404	0.223303	3.82411	0.000131246	0.00289323
Rbm6	2062.45	0.352336	0.172454	2.04341	0.0410118	0.164233
Rbm6-ps1	0.262421	-0.0855058	0.304937	-0.261752	0.793513
Rbm6-ps2	0.683296	0.311644	0.308665	0.412347	0.680085
Rbm7	4447.29	0.00984483	0.162917	0.0662796	0.947155	0.982559
Rbm8a	7161.03	-0.547669	0.144236	-3.80058	0.000144358	0.00310478
Rbm8a2	67.05	0.383698	0.354249	1.04567	0.295712	0.547982
Rbms1	812.305	-0.123077	0.20954	-0.573184	0.56652	0.780064
Rbms2	321.683	-0.249072	0.207736	-1.19141	0.233494	0.482097
Rbms3	7.09786	-0.168363	0.618183	-0.339425	0.734289	0.882013
Rbmx	2699.39	0.306529	0.233318	1.32206	0.186149	0.420021
Rbmx2	953.803	-0.0536321	0.197716	-0.28082	0.778848	0.906423
Rbmxl1	5528.44	-0.0271573	0.168783	-0.153281	0.878177	0.953267
Rbmxl2	0.17958	0	0.304937	0	1
Rbp1	2379.41	-0.765997	0.163234	-4.74802	2.05421e-06	9.98461e-05
Rbp2	6.37901	0.301999	0.636313	0.561122	0.574714	0.785291
Rbp4	1.87437	-0.024644	0.3786	0.129978	0.896584
Rbp7	1.47424	-0.210194	0.587801	-0.480408	0.630937
Rbpj	2153.52	0.680122	0.266345	2.5227	0.0116458	0.0718268
Rbpjl	1.48648	-0.280886	0.555391	-0.476963	0.633389
Rbpj-ps3	0.328684	0.116254	0.305141	0.285269	0.775438
Rbpms	2511.05	0.278556	0.191589	1.4255	0.154014	0.375229
Rbpms2	758.137	-1.71315	0.408388	-4.25315	2.10788e-05	0.000685125
Rbsn	429.769	-0.0114893	0.272089	-0.0435293	0.96528	0.990221
Rbx1	12746.4	-0.54076	0.164107	-3.30966	0.00093411	0.0123005
Rbx1-ps	2.03031	0.122173	0.636211	0.137709	0.89047
Rc3h1	938.048	0.180033	0.223441	0.79572	0.426195	0.670488
Rc3h2	1034.31	0.293371	0.208129	1.4017	0.161004	0.386382
Rcan1	249.479	-0.0985426	0.297503	-0.312495	0.754664	0.894192
Rcan2	10.9825	0.22426	0.629572	0.377584	0.70574	0.86705
Rcan3	381.218	0.178564	0.255713	0.673085	0.500893	0.731324
Rcbtb1	494.471	-0.21967	0.269626	-0.808492	0.418807	0.663397
Rcbtb2	2373.44	-0.0808366	0.139263	-0.58796	0.556559	0.773585
Rcc1	1692.76	0.309776	0.232087	1.34479	0.178693	0.409774
Rcc1l	770.298	-0.0182031	0.194341	-0.0912351	0.927306	0.972799
Rcc2	2964.33	-0.346746	0.219131	-1.57257	0.115819	0.314293
Rccd1	622.706	0.946403	0.177891	5.33496	9.55636e-08	6.69114e-06
Rce1	1272.3	-0.144014	0.16607	-0.860963	0.389258	0.636553
Rchy1	3072.12	-0.250343	0.183152	-1.38636	0.165636	0.393163
Rcl1	2818.72	-0.046252	0.242145	-0.185968	0.85247	0.943198
Rcn1	1422.6	-0.0125751	0.19133	-0.0648388	0.948302	0.98287
Rcn2	3052.54	0.0673039	0.184566	0.365554	0.714698	0.87219
Rcn3	1182.96	0.0717352	0.170379	0.411252	0.680888	0.851391
Rcor1	2412.04	-0.217962	0.153831	-1.41362	0.157473	0.380666
Rcor2	171.291	-0.697658	0.212415	-3.31359	0.000921069	0.0121793
Rcor3	786.067	0.162533	0.21134	0.752004	0.452048	0.693812
Rcsd1	1441.98	0.272897	0.210549	1.28578	0.198519	0.435939
Rcvrn	36.7354	1.51862	0.613606	1.83061	0.0671581	0.225764
Rd3	47.594	-0.691354	0.403061	-1.8814	0.059917	0.210272
Rd3l	1.61394	0.104913	0.392563	0.177267	0.859299
Rdh1	27.5955	0.257775	0.438666	0.552196	0.580814	0.789013
Rdh10	198.884	-0.619502	0.266763	-2.32209	0.0202278	0.103125
Rdh11	846.644	-0.00446087	0.238517	-0.0152679	0.987818	0.997356
Rdh12	332.717	0.618798	0.300896	2.06622	0.0388077	0.158359
Rdh13	273.373	0.0269162	0.285367	0.107468	0.914417	0.967077
Rdh14	1305.75	-0.246113	0.164305	-1.50572	0.13214	0.34078
Rdh16	36.86	0.117868	0.367999	0.289222	0.772411	0.903084
Rdh16f1	1.05253	0.498022	0.311045	0.922503	0.356266
Rdh16f2	1.71854	-0.416329	0.629834	-0.775754	0.437894
Rdh19	0.346814	-0.0450799	0.305254	-0.1482	0.882185
Rdh5	146.78	-0.0882223	0.272091	-0.341964	0.732378	0.880732
Rdh8	0.207515	-0.0830335	0.304937	-0.21668	0.828458
Rdh9	22.8877	0.144252	0.460265	0.294628	0.768278	0.901303
Rdm1	733.701	0.045341	0.132656	0.341945	0.732392	0.880732
Rdx	4466.78	0.339279	0.153702	2.20814	0.0272346	0.126135
Rec114	131.333	1.30757	0.472746	2.94907	0.00318733	0.0296948
Rec8	288.42	0.404165	0.306503	1.30311	0.192539	0.428961
Reck	94.4729	-0.323926	0.368116	-0.896625	0.369919	0.61935
Recql	1013.33	0.253494	0.194082	1.32926	0.183763	0.417069
Recql4	116.097	1.80966	0.3393	5.37572	7.62761e-08	5.61265e-06
Recql5	226.032	-0.0814878	0.30828	-0.247989	0.804143	0.917651
Reep1	25.2764	-0.741893	0.534721	-1.38713	0.165402	0.392783
Reep2	148.664	-0.20033	0.512626	-0.521541	0.60199	0.803024
Reep3	796.292	0.0519334	0.180572	0.283854	0.776523	0.905174
Reep4	1659.14	0.244925	0.179413	1.38224	0.166899	0.395157
Reep5	3582.42	-0.520436	0.131059	-3.97671	6.98746e-05	0.0017826
Reep6	365.775	0.270373	0.319588	0.863053	0.388108	0.635722
Reg1	2.33064	0.0259308	0.636607	0.00490758	0.996084
Reg2	107.285	1.20629	0.3553	3.35844	0.000783829	0.0109474
Reg4	0.798876	-0.00081325	0.308348	0.082471	0.934272
Rel	435.374	0.802413	0.223377	3.59153	0.000328747	0.00576087
Rela	1625.22	0.136232	0.19541	0.699234	0.484406	0.719683
Relb	144.196	0.259512	0.377079	0.690652	0.489784	0.723979
Relch	1259.83	-0.14761	0.172073	-0.860327	0.389609	0.636553
Rell1	230.181	0.092864	0.219902	0.428455	0.66832	0.845224
Rell2	174.685	-0.0246862	0.404671	-0.0831522	0.933731	0.976139
Reln	3.77857	-0.17707	0.62233	-0.32924	0.741975
Relt	385.163	0.691332	0.233462	2.95498	0.00312692	0.0292785
Rem1	2.03946	-0.404807	0.430279	-1.32405	0.185485
Rem2	43.0622	-0.331482	0.520988	-0.72968	0.465586	0.705167
Ren1	3.40797	0.00489976	0.627522	-0.00395449	0.996845
Renbp	869.967	0.104409	0.162426	0.634332	0.525864	0.75134
Rep15	338.857	0.00966181	0.287838	0.0530405	0.9577	0.987011
Repin1	668.217	-0.284343	0.229779	-1.24465	0.213261	0.45562
Reps1	1410.14	0.0279242	0.138869	0.202733	0.839344	0.936704
Reps2	141.013	-0.638356	0.393329	-1.71028	0.0872141	0.264943
Rer1	5780.35	-0.14013	0.130555	-1.07404	0.282804	0.536703
Rere	925.835	0.330658	0.256568	1.2719	0.203408	0.442262
Rerg	1.41033	0.390562	0.591804	0.655704	0.512015
Resf1	2508.96	0.885737	0.228558	3.88803	0.000101063	0.00235182
Rest	2039.16	0.442673	0.164773	2.69042	0.0071362	0.0511598
Ret	7.5394	-0.0381835	0.607956	0.829848	0.406625	0.652752
Retn	6.01125	0.340583	0.628798	0.572943	0.566683	0.78022
Retnlg	3.91504	-0.806414	0.519395	-1.13346	0.257022
Retreg1	3133.31	0.0347095	0.229698	0.152829	0.878533	0.953377
Retreg2	1613.21	-0.165769	0.15745	-1.04588	0.295615	0.54796
Retreg3	93.0927	0.184814	0.364345	0.501842	0.615779	0.811763
Retsat	947.604	0.195047	0.204204	0.963079	0.335508	0.586705
Rev1	811.376	0.404868	0.234953	1.71739	0.0859078	0.262127
Rev3l	827.725	0.198752	0.210998	0.941069	0.346669	0.598657
Rex1bd	2653.07	-0.580014	0.170098	-3.43075	0.000601905	0.00906794
Rex2	49.1906	0.638493	0.609843	1.3411	0.179889	0.41139
Rexo1	662.064	-0.250043	0.233142	-1.0648	0.286969	0.539915
Rexo2	7160.18	-0.556924	0.164141	-3.39721	0.000680777	0.0098996
Rexo4	1437.06	0.492258	0.178474	2.76447	0.00570159	0.0442137
Rexo5	404.343	0.33037	0.23045	1.4378	0.150491	0.369806
Rfc1	3324.73	0.698591	0.245231	2.82089	0.00478911	0.0394662
Rfc2	11576.5	0.320148	0.182501	1.75716	0.0788897	0.24918
Rfc3	2600.3	-0.184354	0.147311	-1.24969	0.211411	0.452706
Rfc4	5493.04	-0.315559	0.185636	-1.70051	0.0890349	0.26832
Rfc5	5091.6	0.229421	0.277538	0.854617	0.392763	0.640199
Rfesd	2074.56	-0.222663	0.252573	-0.919467	0.357851	0.60837
Rffl	908.501	-0.230333	0.166646	-1.37733	0.16841	0.397115
Rfk	2358.78	-0.286323	0.182741	-1.55877	0.11905	0.319679
Rflna	0.813762	0.134505	0.346417	0.528489	0.59716
Rflnb	63.7407	-0.454281	0.450637	-0.960702	0.336702	0.588146
Rfng	693.803	0.637347	0.226184	2.82825	0.0046803	0.0388656
Rft1	485.349	-0.179388	0.189908	-0.940987	0.346712	0.598657
Rftn1	1565.4	0.30807	0.257865	1.14301	0.253033	0.505962
Rftn2	103.746	0.490294	0.418656	1.23941	0.215195	0.457872
Rfwd3	1262.41	0.306418	0.162945	1.89261	0.0584104	0.206996
Rfx1	175.34	-0.467713	0.246956	-1.91303	0.0557448	0.201503
Rfx2	156.043	0.362289	0.285883	1.29597	0.194984	0.432056
Rfx3	334.135	-0.0743743	0.21562	-0.357089	0.721025	0.874737
Rfx4	0.89057	-0.310133	0.309273	-0.835549	0.403409
Rfx5	617.352	-0.215673	0.204816	-1.07915	0.280522	0.534581
Rfx6	0.0657506	0.0734295	0.304937	0.164448	0.869379
Rfx7	1653.41	-0.0329623	0.184544	-0.185125	0.853131	0.943247
Rfx8	46.3032	-0.218704	0.446834	-0.421853	0.673132	0.848098
Rfxank	551.389	-0.217379	0.267042	-0.817926	0.4134	0.658836
Rfxap	1252.77	-0.370127	0.157156	-2.35297	0.0186239	0.0976769
Rgcc	1816.36	-0.446696	0.282506	-1.55774	0.119294	0.320173
Rgl1	295.125	0.764459	0.285665	2.68851	0.00717726	0.0513853
Rgl2	573.078	0.654425	0.252634	2.57592	0.00999744	0.0647248
Rgl3	0.930243	-0.106806	0.368638	-0.388254	0.697828
Rgma	0.452436	-0.144995	0.305718	-0.372836	0.709271
Rgmb	69.4227	-0.948557	0.54471	-1.82285	0.0683268	0.228174
Rgn	4.04618	-0.327274	0.479327	-0.34852	0.72745
Rgp1	250.976	-0.127879	0.29272	-0.432756	0.665192	0.84329
Rgr	0.746327	0.17759	0.433187	0.419906	0.674554
Rgs1	2984.65	0.49957	0.267936	1.83142	0.0670377	0.225544
Rgs10	1930.62	-2.31272	0.175897	-13.1633	1.42649e-39	3.77876e-36
Rgs11	70.2915	1.33579	0.40128	3.32921	0.000870915	0.0117697
Rgs12	570.987	0.0989487	0.265527	0.380073	0.703891	0.866185
Rgs14	343.265	-0.274335	0.279461	-1.02626	0.304768	0.557613
Rgs16	2.35886	-0.139102	0.542576	0.324162	0.745816
Rgs17	5.86454	0.0870699	0.60227	-0.021524	0.982828	0.995855
Rgs18	12362.5	-0.816747	0.215754	-3.81879	0.000134106	0.00293016
Rgs19	3763.76	0.198042	0.163897	1.21383	0.224812	0.470555
Rgs2	2378.8	0.858146	0.190945	4.51004	6.48164e-06	0.000264152
Rgs20	3.00628	0.638073	0.63347	1.09657	0.272831
Rgs21	0.498652	-0.193588	0.360533	-0.428627	0.668194
Rgs22	0.693642	0.0461873	0.46373	0.108776	0.91338
Rgs3	167.387	-0.196649	0.240329	-0.826954	0.408263	0.654061
Rgs4	1.9446	-0.00940167	0.624892	-0.131779	0.895159
Rgs5	1.83188	0.399237	0.515761	1.12487	0.260642
Rgs6	12.286	-0.533163	0.634207	-1.2861	0.198407	0.435924
Rgs7	7.88531	0.64527	0.593841	1.08775	0.276704	0.531923
Rgs7bp	288.776	0.214468	0.311405	0.630227	0.528546	0.753514
Rgs8	10.9328	0.15332	0.623824	0.0574155	0.954214	0.985692
Rgs9	17.1016	-1.43412	0.583895	-2.41843	0.0155875	0.0869596
Rgs9bp	31.3177	-0.827267	0.521054	-1.90747	0.0564601	0.20311
Rgsl1	28.2394	0.137246	0.549957	0.276946	0.781822	0.908022
Rhag	2993.92	0.516392	0.611959	1.02837
Rhbdd1	253.357	-0.310231	0.228302	-1.36351	0.172722	0.40306
Rhbdd2	1054.93	0.627202	0.279402	2.24591	0.02471	0.117948
Rhbdd3	397.219	0.178041	0.272829	0.651953	0.514432	0.741622
Rhbdf1	68.9715	-1.00229	0.490596	-2.17559	0.0295859	0.133099
Rhbdf2	132.729	0.78715	0.315213	2.55152	0.0107255	0.0679441
Rhbdl1	6.98461	0.791498	0.582171	1.44071	0.149668	0.368467
Rhbdl2	23.6579	-0.806327	0.509658	-1.95505	0.0505767	0.1891
Rhbdl3	31.3774	0.179006	0.534069	0.311826	0.755173	0.89439
Rhbg	1.65661	-0.115104	0.465612	0.04946	0.960553
Rhcg	2.42481	-0.339336	0.468614	-0.678876	0.497216
Rhd	2813.97	-0.0637668	0.625953	0.332208
Rheb	6135.92	-0.257588	0.153925	-1.67354	0.0942207	0.277477
Rhebl1	646.88	0.295812	0.148234	1.98811	0.0467995	0.179713
Rhno1	1967.22	-0.250212	0.148847	-1.67788	0.0933713	0.27594
Rhoa	8493.93	-0.0695831	0.160545	-0.433447	0.66469	0.842942
Rhob	393.812	-0.921293	0.294961	-3.14487	0.00166161	0.0185079
Rhobtb1	162.156	0.315872	0.313243	0.964476	0.334807	0.58606
Rhobtb2	224.941	-0.353939	0.230668	-1.53922	0.12375	0.328164
Rhobtb3	737.856	-0.324719	0.175829	-1.88688	0.0591766	0.208873
Rhoc	37.12	-1.77104	0.564974	-3.02367	0.0024973	0.0247766
Rhod	71.2707	-0.0867509	0.470439	-0.240985	0.809567	0.9208
Rhof	787.332	-0.428669	0.188099	-2.30345	0.0212533	0.106843
Rhog	3151.74	0.18824	0.14717	1.29302	0.196006	0.433149
Rhoh	2075.16	0.559138	0.231886	2.41257	0.0158407	0.0878745
Rhoj	218.998	-1.58203	0.364813	-4.3729	1.22605e-05	0.000444905
Rhoq	270.019	-0.512514	0.288339	-1.78672	0.0739832	0.238808
Rhot1	1622.57	0.449661	0.202415	2.22153	0.026315	0.122906
Rhot2	379.13	-0.490084	0.202371	-2.42116	0.0154711	0.086523
Rhou	9.29478	-0.527739	0.626927	-1.14189	0.253499	0.506201
Rhov	6.3582	0.230744	0.537153	0.239869	0.810432	0.921454
Rhox3a	0.0908239	-0.128907	0.304937	-0.38291	0.701787
Rhox4a	1.86308	-0.844617	0.596175	-1.40865	0.158939
Rhox4b	4.48691	0.0924277	0.58923	0.887109	0.37502
Rhox4c	0.416996	0.150929	0.305845	0.416538	0.677017
Rhox4d	2.41001	-0.571185	0.5368	-1.77236	0.0763343
Rhox4e	0.343096	0.0141405	0.305097	-0.0266216	0.978762
Rhox4f	11.0133	0.222462	0.610891	0.238605	0.811412	0.92204
Rhox4g	1.53486	0.940107	0.612528	1.58002	0.114102
Rhox8	43.821	0.271745	0.511312	0.527063	0.59815	0.800185
Rhpn1	4.07757	2.46982	0.610141	3.42088	0.000624183
Rhpn2	33.2915	-0.284045	0.441607	-0.627178	0.530543	0.754109
Ribc1	97.7291	-0.528508	0.298859	-1.76049	0.0783244	0.248111
Ribc2	0.350728	0.0650675	0.305086	0.195185	0.845248
Ric1	225.635	0.417449	0.272969	1.51226	0.130467	0.338366
Ric3	84.9999	-0.404106	0.476685	-0.951439	0.341381	0.593645
Ric8a	1735.37	-0.163532	0.180716	-0.915052	0.360164	0.610447
Ric8b	508.095	0.0798182	0.209421	0.364288	0.715643	0.8723
Rictor	1994.29	1.24805	0.199245	6.2685	3.64548e-10	4.42299e-08
Rida	3886.16	-1.47679	0.185338	-8.00063	1.23786e-15	3.93492e-13
Rif1	4407.32	0.570322	0.154621	3.68811	0.000225922	0.00433673
Riiad1	2.81244	-0.14865	0.636395	-0.28319	0.777031
Rilp	29.8411	-0.850851	0.625161	-1.33442	0.182067	0.414818
Rilpl1	211.94	-0.0160924	0.329524	-0.080884	0.935534	0.976867
Rilpl2	1165.38	-0.351806	0.133853	-2.6274	0.00860389	0.0586911
Rimbp2	16.8477	0.61482	0.46652	1.32861	0.183977	0.417436
Rimbp3	5.84361	-0.234226	0.617875	0.717347	0.47316	0.711405
Rimkla	4.54753	-0.384345	0.57273	-0.572537	0.566958
Rimklb	0.199673	0	0.304937	0	1
Rims1	3.26843	-0.20843	0.62847	-0.402687	0.687179
Rims2	2.62882	1.04385	0.604358	1.51771	0.129089
Rims3	14.4613	-0.379991	0.560678	-0.656674	0.511391	0.738913
Rims4	1.79514	0.411788	0.601606	0.718905	0.4722
Rin1	11.9726	0.568447	0.60857	0.885513	0.37588	0.624335
Rin2	82.6818	-0.391463	0.424433	-0.949896	0.342165	0.594293
Rin3	1185.66	0.550224	0.221697	2.49108	0.0127357	0.0760696
Ring1	188.407	0.373006	0.278422	1.34648	0.178147	0.409055
Rinl	597.203	0.456769	0.208864	2.19982	0.0278198	0.12809
Rint1	1088.76	0.241462	0.149307	1.61434	0.106454	0.298515
Riok1	2239.02	0.358519	0.144268	2.4912	0.0127313	0.0760696
Riok2	1876.85	0.10156	0.283056	0.365248	0.714926	0.872232
Riok3	2355.45	-0.00553179	0.124187	-0.0387379	0.969099	0.991177
Riox1	604.616	0.414334	0.216542	1.92081	0.0547551	0.198739
Riox2	2169.36	-0.0270875	0.203131	-0.132136	0.894877	0.960714
Ripk1	1230.19	0.885538	0.163237	5.42807	5.69653e-08	4.31146e-06
Ripk2	368.61	-0.060154	0.262093	-0.209846	0.833788	0.934111
Ripk3	1696.43	-0.283295	0.183095	-1.55463	0.120035	0.321795
Ripk4	0.674545	-0.262401	0.308254	-0.675832	0.499147
Ripor1	1215.97	0.152044	0.21681	0.707833	0.479049	0.715736
Ripor2	2577.06	-0.0948476	0.120393	-0.796105	0.425971	0.670269
Ripor3	7.29032	-0.580917	0.635462	-0.950035	0.342094	0.594235
Ripply1	0.114587	0	0.304937	0	1
Ripply3	167.251	-0.583796	0.276419	-2.167	0.0302346	0.13491
Rit1	1027.43	-0.760235	0.184268	-4.14159	3.44913e-05	0.0010152
Rit2	0.384083	0.0143455	0.305261	0.0656376	0.947666
Rita1	196.255	0.180938	0.272391	0.689832	0.4903	0.724317
Rlbp1	5.51808	-0.234786	0.317263	-1.25018	0.211234	0.452479
Rlf	730.557	0.411307	0.193171	2.1282	0.0333202	0.143582
Rlim	1889.26	0.076834	0.159699	0.47955	0.631547	0.822502
Rln1	0.318024	-0.148778	0.304938	-0.379445	0.704358
Rln3	13.0332	-0.528722	0.634526	-0.823726	0.410095	0.655391
Rmc1	1272.85	0.0987608	0.233008	0.433089	0.66495	0.843137
Rmdn1	929.696	-0.385738	0.174459	-2.23766	0.0252434	0.119446
Rmdn2	186.611	0.360537	0.297185	1.18328	0.236699	0.485934
Rmdn3	829.368	0.0827172	0.173508	0.48464	0.627932	0.820145
Rmi1	1209.26	0.00981287	0.232936	0.0595979	0.952476	0.984768
Rmi2	508.045	-0.385148	0.15693	-2.45749	0.0139913	0.0809827
Rmnd1	1540.63	0.297795	0.180142	1.67271	0.0943842	0.277654
Rmnd5a	1028.5	-0.493552	0.150799	-3.28149	0.00103261	0.0131615
Rmnd5b	1433.49	0.294612	0.182684	1.62752	0.103626	0.293797
Rnase1	0.728001	-0.0702081	0.309812	-0.152599	0.878715
Rnase10	15.31	-0.846321	0.597909	-1.21426	0.224647	0.470365
Rnase12	83.4715	0.59138	0.390887	1.55	0.121142	0.32371
Rnase2a	0.251954	0	0.304937	0	1
Rnase4	282.688	0.289044	0.290151	1.03852	0.299028	0.551087
Rnase6	1528.79	0.709032	0.188062	3.76002	0.000169901	0.00349033
Rnaseh1	802.257	0.0794704	0.197813	0.401426	0.688106	0.85604
Rnaseh2a	3546.33	-0.0541874	0.118388	-0.452129	0.651176	0.834663
Rnaseh2b	3751.29	-0.157656	0.152855	-1.03606	0.300175	0.552197
Rnaseh2c	2480.17	-0.500302	0.180556	-2.76738	0.0056509	0.0440055
Rnasek	3988.22	-0.746653	0.139993	-5.34858	8.86481e-08	6.36834e-06
Rnasel	1398.47	0.0102005	0.183617	0.0414438	0.966942	0.99024
Rnaset2a	3195.74	-0.486836	0.125582	-3.88826	0.000100967	0.00235182
Rnaset2b	8658.1	-0.396377	0.113645	-3.49685	0.000470785	0.00752025
Rnd1	19.4746	0.0556287	0.550135	0.0701265	0.944093	0.980874
Rnd2	134.879	-0.329956	0.360162	-0.952214	0.340989	0.593033
Rnd3	60.0822	0.229494	0.473304	0.608953	0.542556	0.762306
Rnf10	1889.8	-0.0235265	0.150312	-0.157719	0.874678	0.952136
Rnf103	397.962	-0.607944	0.222399	-2.74257	0.00609612	0.0462932
Rnf11	1594.5	-0.784641	0.151737	-5.17902	2.23051e-07	1.48334e-05
Rnf111	1207.89	-0.485335	0.222028	-2.21467	0.026783	0.124507
Rnf112	0.129207	0.0231265	0.304937	0.0704239	0.943856
Rnf113a1	276.136	-0.341654	0.225216	-1.52632	0.12693	0.332531
Rnf113a2	1272.25	-0.0920466	0.156154	-0.588026	0.556515	0.773585
Rnf114	2046.35	-0.140219	0.208723	-0.684273	0.493803	0.727252
Rnf115	2385.03	0.00664562	0.210713	0.0484707	0.961341	0.989096
Rnf121	355.569	-0.202399	0.249896	-0.799182	0.424185	0.668705
Rnf122	394.396	0.0648986	0.257079	0.235527	0.8138	0.923367
Rnf123	645.149	-0.350519	0.299806	-1.15719	0.247195	0.499244
Rnf125	838.428	0.319512	0.195934	1.62083	0.105054	0.296208
Rnf126	1466.81	-0.250642	0.249912	-0.994983	0.319745	0.571439
Rnf128	98.5442	-1.10399	0.629105	-1.92869	0.0537699	0.196426
Rnf13	2845.04	0.310342	0.226039	1.38804	0.165125	0.392594
Rnf130	7393.91	0.049809	0.137377	0.365717	0.714576	0.872166
Rnf135	360.109	-0.137015	0.219381	-0.619988	0.535265	0.757251
Rnf138	2633.89	0.103547	0.2069	0.502747	0.615142	0.811209
Rnf138rt1	0.366096	0.333463	0.305936	0.614103	0.539147
Rnf139	1713.91	-0.0734254	0.214769	-0.32828	0.7427	0.886613
Rnf14	2038.46	0.091478	0.201849	0.457435	0.647358	0.832857
Rnf141	1115.99	0.0694757	0.175712	0.413097	0.679536	0.850436
Rnf144a	622.666	0.177748	0.218118	0.813778	0.415772	0.661274
Rnf144b	92.7009	-1.5704	0.376781	-4.20441	2.61767e-05	0.000822237
Rnf145	784.235	-0.0126793	0.277871	-0.0627398	0.949974	0.983608
Rnf146	1054.49	0.0279109	0.229694	0.110487	0.912023	0.966766
Rnf149	974.024	-0.146678	0.11368	-1.28353	0.199305	0.436751
Rnf150	172.484	0.611225	0.32653	1.79593	0.0725049	0.235856
Rnf151	3.51498	-0.695595	0.594659	-1.37271	0.169841
Rnf152	7.04397	0.136603	0.629471	0.22171	0.82454	0.929515
Rnf157	125.946	0.398376	0.319017	1.25384	0.209901	0.450591
Rnf165	12.2435	0.389974	0.513884	0.789674	0.429718	0.67363
Rnf166	1456.98	0.139161	0.204848	0.672356	0.501357	0.731599
Rnf167	3263.98	0.246835	0.23486	1.06242	0.288046	0.540137
Rnf168	855.637	0.818001	0.242016	3.36617	0.000762208	0.0107398
Rnf169	487.928	-0.0532096	0.206976	-0.260235	0.794683	0.91397
Rnf17	145.23	0.324909	0.429284	0.746552	0.455334	0.696274
Rnf170	888.611	0.32599	0.164356	1.97235	0.0485698	0.184197
Rnf170-ps	0.0936827	0.0732256	0.304937	0.220703	0.825323
Rnf180	417.652	0.898603	0.318897	2.81921	0.00481426	0.039585
Rnf181	2904.07	0.0530375	0.144289	0.36794	0.712918	0.871118
Rnf182	0.260299	-0.0854492	0.304937	-0.276405	0.782237
Rnf183	0.363296	-0.400024	0.305439	-0.766334	0.443478
Rnf185	311.497	0.22168	0.295841	0.745607	0.455905	0.696696
Rnf187	4255.07	-0.266412	0.171511	-1.54644	0.121998	0.325315
Rnf19a	464.991	-0.00822838	0.259308	-0.0305863	0.9756	0.993731
Rnf19b	386.904	-1.60585	0.263004	-6.11063	9.92392e-10	1.15132e-07
Rnf2	2668.23	0.224695	0.254106	0.887831	0.374631	0.623105
Rnf20	1674.3	0.412792	0.152908	2.70052	0.00692314	0.0500251
Rnf207	20.3992	-0.0408392	0.571829	-0.223925	0.822816	0.928098
Rnf208	134.01	0.266914	0.398803	0.635449	0.525136	0.750575
Rnf212	18.8349	0.212496	0.545136	1.31991	0.186867	0.420927
Rnf212b	0.933052	0.0643125	0.494608	0.0237074	0.981086
Rnf213	1323.13	-0.0448967	0.230873	-0.251848	0.801159	0.916747
Rnf214	797.64	0.636762	0.20515	3.08365	0.00204477	0.0215087
Rnf215	334.167	0.0669379	0.189025	0.356607	0.721386	0.874778
Rnf216	1391.17	0.932243	0.200929	4.6361	3.55052e-06	0.000158517
Rnf217	199.887	-0.407123	0.370612	-1.18442	0.236245	0.48519
Rnf219	1198.76	0.921841	0.263218	3.47739	0.00050633	0.00799257
Rnf220	2093.33	-0.246329	0.171896	-1.42765	0.153392	0.374387
Rnf222	2.52863	-0.00204574	0.605131	-0.0195155	0.98443
Rnf223	3.77212	0.023357	0.551369	0.221686	0.824558
Rnf224	2.3907	0	0.32126	0	1
Rnf225	9.12654	1.58678	0.592299	2.70512	0.00682795	0.049667
Rnf227	365.85	-0.126953	0.244112	-0.54068	0.588728	0.794806
Rnf24	100.976	0.338135	0.299966	1.04118	0.29779	0.549909
Rnf25	212.099	0.158174	0.265504	0.593133	0.553092	0.770781
Rnf26	728.745	-0.168207	0.257219	-0.627735	0.530177	0.754109
Rnf31	222.024	-0.614151	0.323688	-1.90976	0.0561637	0.202403
Rnf32	37.385	0.430763	0.568536	0.738057	0.46048	0.701041
Rnf34	1874.45	0.445434	0.187593	2.38537	0.017062	0.0923966
Rnf38	1223.56	-0.484377	0.192669	-2.53078	0.0113808	0.0706863
Rnf39	3.00019	-0.628826	0.623547	-1.34356	0.179092
Rnf4	5696.48	0.219304	0.201375	1.10061	0.271068	0.525858
Rnf40	633.017	0.135129	0.209397	0.659958	0.509281	0.737852
Rnf41	477.294	-0.066216	0.216012	-0.315952	0.752039	0.892408
Rnf43	59.4689	1.24799	0.569243	2.63091	0.00851554	0.0582134
Rnf44	934.755	-0.382434	0.157792	-2.42848	0.0151624	0.0854881
Rnf5	2635.84	-0.343789	0.102417	-3.35625	0.00079006	0.0109915
Rnf6	913.094	0.132269	0.23129	0.56392	0.572809	0.783526
Rnf7	5694.63	-0.224049	0.13991	-1.6078	0.107878	0.300598
Rnf8	1473.54	0.0878885	0.186741	0.47558	0.634374	0.824292
Rnft1	2244	0.269447	0.277222	0.965203	0.334443	0.585875
Rnft2	2.52041	0.235809	0.580733	0.129463	0.896992
Rngtt	1393.23	0.427951	0.218586	1.96446	0.0494763	0.18659
Rnh1	3112.98	-0.127977	0.174191	-0.730492	0.465089	0.704751
Rnls	246.968	0.0262515	0.192472	0.132256	0.894782	0.960714
Rnmt	3676.46	0.285347	0.191322	1.49713	0.134361	0.344162
Rnpc3	1425.96	0.305147	0.137121	2.22355	0.0261785	0.122449
Rnpep	1282.04	0.388181	0.179291	2.18513	0.0288792	0.130956
Rnpepl1	607.336	-0.509793	0.221875	-2.29344	0.0218227	0.108628
Rnps1	6219.57	-0.00911912	0.128541	-0.0644039	0.948649	0.982957
Ro60	542.972	-0.753498	0.210575	-3.6095	0.000306791	0.00546652
Robo1	14.3375	0.0161435	0.47908	0.013941	0.988877	0.99743
Robo2	3.50163	-0.121799	0.584114	-0.00287549	0.997706
Robo3	172.586	-0.083737	0.329659	-0.340994	0.733108	0.881366
Robo4	222.345	-1.19209	0.355438	-3.36515	0.000765026	0.0107605
Rock1	3334.63	-0.0964837	0.124994	-0.77638	0.437525	0.680033
Rock2	2967.81	-0.149058	0.163566	-0.926814	0.354023	0.604647
Rogdi	653.644	0.405402	0.219619	1.88656	0.0592201	0.208933
Rom1	64.6333	-0.723971	0.403731	-1.79035	0.0733979	0.237632
Romo1	3647.22	-0.535866	0.226672	-2.38987	0.0168544	0.0917097
Ropn1l	127.925	-0.00637606	0.307309	-0.0307306	0.975484	0.993677
Ror1	8.02029	1.16682	0.632026	2.45883	0.013939	0.080752
Ror2	10.2164	-1.46037	0.637812	-2.56698	0.0102589	0.0659343
Rora	336.244	-0.459772	0.253208	-1.83216	0.0669279	0.225324
Rorb	5.62535	-1.31417	0.631277	-2.01872	0.0435161	0.170861
Rorc	20.5802	-3.21975	0.636541	-4.99577	5.86022e-07	3.4118e-05
Rp1	0.55442	-0.115868	0.323517	-0.273881	0.784176
Rp1l1	0.124325	0	0.304937	0	1
Rp2	1017.31	0.388959	0.18673	2.08445	0.0371195	0.154041
Rp31-ps19	0.120675	-0.0787619	0.304937	-0.252134	0.800937
Rp9	3757.57	-0.182368	0.127365	-1.43085	0.152474	0.372893
Rpa1	2661.02	0.198958	0.187165	1.0671	0.285928	0.539046
Rpa2	5147.41	0.0605663	0.185793	0.333021	0.739118	0.884615
Rpa3	4326.58	-0.48261	0.164793	-2.94187	0.00326242	0.0301997
Rpain	2525.01	0.0894863	0.15608	0.571975	0.567339	0.780383
Rpap1	472.222	0.116796	0.268984	0.422137	0.672925	0.847995
Rpap2	882.863	0.178415	0.245676	0.744918	0.456322	0.697181
Rpap3	1016.15	0.14396	0.144066	1.00444	0.315166	0.567804
Rpap3-ps2	9.08097	0.428705	0.55854	0.846781	0.397117	0.644515
Rpe	1535.62	0.191168	0.191747	1.01355	0.310799	0.563266
Rpf1	3347.05	-0.15323	0.14629	-1.04514	0.29596	0.548123
Rpf2	3680.4	-0.240913	0.13423	-1.79054	0.0733671	0.237591
Rpgr	389.791	-0.435724	0.285098	-1.51668	0.129348	0.336529
Rpgrip1	415.521	-1.23849	0.383455	-3.20886	0.00133263	0.0157361
Rpgrip1l	247.529	0.51007	0.286066	1.74162	0.0815751	0.253964
Rph3a	4.26368	0.86451	0.628865	1.2873	0.197989
Rph3al	59.9215	-0.569817	0.471418	-1.49329	0.13536	0.345998
Rpia	517.218	-0.756791	0.317372	-2.40172	0.0163182	0.0896825
Rpl10	4692.32	-0.403278	0.221514	-1.81222	0.0699522	0.231004
Rpl10a	7492.59	-0.381446	0.220659	-1.73317	0.0830656	0.256807
Rpl10a-ps1	11386.4	-0.471491	0.169321	-2.79052	0.00526241	0.0419042
Rpl10a-ps2	0.202088	0	0.304937	0	1
Rpl10l	0.100991	0	0.304937	0	1
Rpl10-ps1	11152	-0.385536	0.179783	-2.14302	0.0321114	0.140716
Rpl10-ps2	1.61382	-0.0691431	0.626643	-0.0635116	0.949359
Rpl10-ps3	18573.4	-0.544838	0.246303	-2.20908	0.0271689	0.125933
Rpl10-ps4	0.232846	-0.0842724	0.304937	-0.262574	0.792879
Rpl10-ps5	6.29885	0.435438	0.573136	1.2479	0.212069	0.453712
Rpl10-ps6	115.412	0.0942308	0.317372	0.329172	0.742026	0.886282
Rpl11	9725.07	-0.48442	0.189655	-2.55865	0.010508	0.0669423
Rpl12	1463.24	-0.563782	0.199777	-2.83122	0.00463702	0.0385465
Rpl12-ps1	1.8793	-0.0894618	0.627378	-0.162881	0.870612
Rpl13	22427.8	-0.422698	0.170578	-2.48536	0.012942	0.0769547
Rpl13a	26276.9	-0.501919	0.198706	-2.53081	0.0113798	0.0706863
Rpl13a-ps1	1.02261	0.32006	0.588066	0.50057	0.616674
Rpl13-ps1	6.14778	-0.0160658	0.574824	-0.31928	0.749514	0.891208
Rpl13-ps2	0.511255	-0.105024	0.399113	-0.259332	0.795379
Rpl13-ps3	15.5102	-0.191139	0.517335	-0.360953	0.718134	0.873099
Rpl13-ps5	6.45387	0.0366411	0.636769	0.212712	0.831552	0.932648
Rpl13-ps6	27.4661	-0.336713	0.47951	-0.713477	0.475551	0.713445
Rpl14	38329.6	-0.48792	0.177457	-2.75415	0.00588443	0.04502
Rpl14-ps1	318.371	0.713908	0.632586	1.41684	0.156529	0.379286
Rpl15	12014	-0.43011	0.210951	-2.03687	0.0416634	0.166173
Rpl15-ps1	0.151438	-0.0801458	0.304937	-0.241234	0.809374
Rpl15-ps2	1561.35	-0.323817	0.172352	-1.8814	0.0599172	0.210272
Rpl15-ps3	11687.6	-0.379166	0.148999	-2.55052	0.0107563	0.0681036
Rpl15-ps4	0.171049	-0.182091	0.304937	-0.42909	0.667858
Rpl15-ps5	1.86378	-0.346279	0.628048	-0.510339	0.609814
Rpl17	17978.6	-0.35203	0.200248	-1.75989	0.0784268	0.248162
Rpl17-ps1	0.557478	0.0488787	0.365876	-0.0925239	0.926282
Rpl17-ps10	17.8636	0.0385498	0.43477	0.0936121	0.925417	0.97239
Rpl17-ps11	0.187365	0.168379	0.304937	0.418581	0.675522
Rpl17-ps3	2465.5	-1.14764	0.453193	-2.58026	0.00987263	0.0641257
Rpl17-ps4	1.7173	-0.822901	0.545519	-2.07399	0.0380807
Rpl17-ps5	3.10657	-0.326095	0.579155	-0.539961	0.589224
Rpl17-ps7	4.72796	0.0150529	0.614739	0.186475	0.852073
Rpl17-ps8	94.0312	-0.562009	0.315237	-1.79924	0.0719807	0.234776
Rpl17-ps9	18.4266	0.442518	0.52924	0.910096	0.362772	0.613198
Rpl18	26892.1	-0.51526	0.199811	-2.58762	0.00966407	0.0630555
Rpl18a	69014.7	-0.384427	0.168787	-2.28406	0.0223677	0.110579
Rpl18a-ps1	5.30604	-0.633778	0.596678	-1.06909	0.285027	0.538356
Rpl18a-ps3	0.0718322	0	0.304937	0	1
Rpl18a-ps4	0.20438	-0.0337386	0.304937	-0.110982	0.91163
Rpl18-ps1	6.90247	-0.238153	0.570686	-0.411467	0.68073	0.851261
Rpl18-ps2	17.4866	-0.126043	0.474767	-0.26758	0.789022	0.910729
Rpl19	32274.8	-0.499544	0.1887	-2.65474	0.00793691	0.0552317
Rpl19-ps1	7.33608	0.714683	0.591605	1.33812	0.180858	0.412715
Rpl19-ps10	0.666991	0.0649165	0.453768	0.23387	0.815086
Rpl19-ps11	35.5548	-0.664084	0.398578	-1.64651	0.0996587	0.287108
Rpl19-ps12	0.305141	0.116321	0.305146	0.307239	0.758662
Rpl19-ps2	0.127524	0	0.304937	0	1
Rpl19-ps3	7.36099	0.59612	0.566224	1.08848	0.276385	0.531668
Rpl19-ps4	1.39534	-0.142752	0.575948	0.0541934	0.956781
Rpl19-ps5	0.531431	-0.040184	0.324899	-0.131973	0.895006
Rpl19-ps6	7.58188	-0.135714	0.566387	-0.207051	0.83597	0.935214
Rpl19-ps9	0.887864	-0.64502	0.504696	-1.35413	0.175694
Rpl21	23271.1	-0.541869	0.204243	-2.66623	0.00767063	0.0541317
Rpl21-ps10	3.52726	-0.336224	0.624839	-0.581773	0.56072
Rpl21-ps11	0.566847	-0.157475	0.367319	-0.410051	0.681768
Rpl21-ps12	0.595543	0.00836069	0.374148	-0.0176944	0.985883
Rpl21-ps13	0.29639	-0.0874913	0.305013	-0.252769	0.800447
Rpl21-ps14	0.867146	0.0720326	0.549058	0.0958527	0.923638
Rpl21-ps15	3.66464	0	0.316135	0	1
Rpl21-ps2	0.129578	0.0228309	0.304937	0.0695758	0.944531
Rpl21-ps3	0.931477	-0.309911	0.563456	-0.528946	0.596843
Rpl21-ps5	0.361991	-0.139064	0.305219	-0.3962	0.691957
Rpl21-ps6	2.88553	-0.493364	0.633636	-0.866061	0.386457
Rpl21-ps7	2.82806	0.0869968	0.591741	0.139498	0.889056
Rpl21-ps8	6.02193	-0.0459423	0.618641	-0.0508279	0.959463	0.988059
Rpl21-ps9	0.312508	0.116099	0.305311	0.194736	0.8456
Rpl22	9031.47	-0.317661	0.215115	-1.47929	0.139063	0.351842
Rpl22l1	7183.64	-0.340937	0.21141	-1.61857	0.10554	0.296992
Rpl22-ps1	4.66433	-0.913199	0.61542	-1.51187	0.130568
Rpl23	26848.3	-0.472807	0.218392	-2.17061	0.0299608	0.134102
Rpl23a	27889.2	-0.462068	0.19526	-2.36925	0.0178243	0.0950886
Rpl23a-ps1	0.150372	0	0.304937	0	1
Rpl23a-ps14	0.985115	0.217	0.404506	0.185985	0.852456
Rpl23a-ps2	14.8944	1.16062	0.614345	2.00346	0.0451278	0.174771
Rpl23a-ps3	28.8844	-0.082425	0.636711	-0.144535	0.885078	0.955993
Rpl23a-ps4	0.601153	0.13749	0.307414	0.350848	0.725702
Rpl23a-ps5	0.356038	-0.139068	0.305143	-0.471101	0.637569
Rpl24	17332.2	-0.416179	0.203403	-2.05082	0.0402843	0.162548
Rpl26	23781.5	-0.45885	0.217946	-2.11376	0.034536	0.147202
Rpl26-ps2	0.137811	0.0206249	0.304937	0.0684232	0.945449
Rpl26-ps3	0.111011	0	0.304937	0	1
Rpl26-ps4	0.591543	0.2322	0.445335	0.475142	0.634686
Rpl27	5718.67	-0.481488	0.207977	-2.32185	0.0202408	0.103144
Rpl27a	5161.97	-0.401616	0.230315	-1.74451	0.0810694	0.25317
Rpl27a-ps1	0.140573	0.0209152	0.304937	0.0678285	0.945922
Rpl27a-ps2	0.273311	-0.0860737	0.304937	-0.281028	0.778689
Rpl27-ps1	6.50546	0.293775	0.621324	0.474403	0.635212	0.824707
Rpl27-ps2	1.11763	0.20831	0.572396	0.462209	0.643932
Rpl27-ps3	6474.61	-0.35484	0.216458	-1.64566	0.099834	0.287457
Rpl28	5075.05	-0.460945	0.246088	-1.87426	0.0608943	0.212528
Rpl28-ps1	8332.19	-0.471205	0.209949	-2.2504	0.0244234	0.117045
Rpl28-ps2	3.2107	-0.137451	0.634418	-0.168889	0.865884
Rpl28-ps3	1.61958	-0.446882	0.626941	-0.779874	0.435465
Rpl29	8249.12	-0.457134	0.214791	-2.13355	0.0328798	0.142718
Rpl29-ps1	0.416973	0.0165737	0.305398	3.94181	8.0868e-05
Rpl29-ps2	7.147	0.454605	0.60695	0.57525	0.565122	0.779219
Rpl29-ps5	0.270216	0	0.304937	0	1
Rpl3	29678.6	-0.240893	0.13141	-1.83134	0.0670503	0.225544
Rpl30	8607.94	-0.487252	0.221089	-2.20942	0.0271452	0.125896
Rpl30-ps1	6.43602	-0.504975	0.600794	-0.860298	0.389625	0.636553
Rpl30-ps10	5.23397	-0.215958	0.543125	-0.356843	0.721209	0.874737
Rpl30-ps11	0.288309	0.0139052	0.304938	-0.00936843	0.992525
Rpl30-ps2	1.9176	0.0619615	0.470984	0.589899	0.555258
Rpl30-ps3	1.99766	-0.258758	0.63021	-0.333859	0.738486
Rpl30-ps5	0.186311	0.0205161	0.304937	0.0702991	0.943956
Rpl30-ps6	0.944718	0.0205349	0.442149	-0.259045	0.7956
Rpl30-ps8	1.9117	0.0344928	0.602891	-0.0115503	0.990784
Rpl30-ps9	55.878	-0.0441862	0.542936	-0.116079	0.90759	0.965044
Rpl31	8911.53	-0.511308	0.229285	-2.23641	0.0253249	0.119653
Rpl31-ps1	0.577961	-0.0196494	0.472191	0.0307987	0.97543
Rpl31-ps10	0.568925	0.0726122	0.371233	0.26566	0.790501
Rpl31-ps11	1.60753	-0.0101929	0.61249	0.162917	0.870583
Rpl31-ps12	4.13187	0.491483	0.63493	0.665766	0.505561
Rpl31-ps13	3.51619	0.270729	0.633613	0.478063	0.632606
Rpl31-ps14	3.75237	-0.0500808	0.631771	-0.141901	0.887158
Rpl31-ps15	5.50456	-2.3156	0.633241	-3.42543	0.00061382	0.00916922
Rpl31-ps16	7.4884	0.0976249	0.593459	0.179961	0.857184	0.94487
Rpl31-ps17	2.24602	0.181601	0.627543	0.374936	0.707708
Rpl31-ps18	0.167841	-0.0812406	0.304937	-0.252729	0.800477
Rpl31-ps20	0.565649	0.0869646	0.406582	0.228973	0.81889
Rpl31-ps21	0.130078	0	0.304937	0	1
Rpl31-ps24	0.356875	0.0138593	0.305373	-0.00882	0.992963
Rpl31-ps4	0.0718322	0	0.304937	0	1
Rpl31-ps6	0.604771	0.179679	0.416257	0.32539	0.744886
Rpl31-ps8	7909.15	-0.352858	0.195015	-1.81278	0.0698663	0.23096
Rpl31-ps9	19.2425	-0.741296	0.456774	-1.60938	0.107533	0.300283
Rpl32	50572.9	-0.232044	0.184638	-1.26371	0.206334	0.44643
Rpl32l	14.6004	0.155671	0.465842	0.339846	0.733973	0.881766
Rpl32-ps	1.64652	0.10205	0.617683	0.384374	0.700701
Rpl34	6807.63	-0.423988	0.228254	-1.86049	0.0628167	0.216622
Rpl34-ps1	5606.28	-0.383304	0.221813	-1.73275	0.0831398	0.256987
Rpl34-ps2	1.50492	0.27633	0.572235	0.708877	0.478401
Rpl35	20241.8	-0.409114	0.203701	-2.01308	0.0441066	0.172422
Rpl35a	14339	-0.423816	0.223317	-1.90543	0.056724	0.203745
Rpl35a-ps4	26.7692	-0.0318738	0.43684	-0.0670345	0.946554	0.982019
Rpl35a-ps5	2.77016	-0.572803	0.628056	-1.2476	0.212176
Rpl35a-ps7	0.736723	0.123549	0.454661	0.470499	0.637999
Rpl35-ps1	0.178804	0.0682705	0.304937	0.200351	0.841206
Rpl36	18781.5	-0.366825	0.206279	-1.7912	0.073261	0.237393
Rpl36a	7582.72	-0.501798	0.23656	-2.12233	0.0338098	0.145001
Rpl36al	14642.7	-0.474762	0.227036	-2.09323	0.0363289	0.152031
Rpl36a-ps1	63.0764	-0.047147	0.417041	-0.13304	0.894162	0.960647
Rpl36a-ps2	4003.38	-0.420998	0.226529	-1.8658	0.0620693	0.215118
Rpl36a-ps3	3.95828	-0.534754	0.63641	-0.841425	0.40011
Rpl36a-ps4	1.96432	0.907899	0.562682	1.54797	0.12163
Rpl36-ps10	0.314296	0.0613072	0.305088	0.210112	0.83358
Rpl36-ps12	60.2914	-0.455582	0.305598	-1.49127	0.135891	0.346853
Rpl36-ps2	1.03908	-0.056879	0.507221	0.0678766	0.945884
Rpl36-ps3	15.0473	0.0222166	0.504925	0.035526	0.97166	0.992212
Rpl36-ps9	0.351708	0.014927	0.305065	0.0773646	0.938333
Rpl37	15278.9	-0.422205	0.21389	-1.97741	0.0479958	0.182455
Rpl37a	31383.1	-0.116873	0.208497	-0.558884	0.576241	0.786228
Rpl37rt	3329.27	-0.00695597	0.221071	-0.0357617	0.971472	0.992134
Rpl38	9728.22	-0.268647	0.239492	-1.13127	0.257942	0.510998
Rpl38-ps1	1.56922	-0.130956	0.586291	-0.317137	0.75114
Rpl38-ps2	4899.09	-0.21377	0.220408	-0.979917	0.327127	0.578117
Rpl39	12393.2	-0.210118	0.224481	-0.936045	0.34925	0.600755
Rpl39l	8.54329	0.4986	0.574701	1.38808	0.165113	0.392594
Rpl39-ps	0.662471	0.193502	0.308502	0.464415	0.642351
Rpl3l	6.61287	0.232316	0.63608	0.759284	0.447682	0.689246
Rpl3-ps1	19420.9	-0.0658395	0.113331	-0.576007	0.564611	0.77874
Rpl3-ps2	15.2493	-0.113432	0.453278	-0.21728	0.82799	0.931225
Rpl4	58477.7	-0.278878	0.108727	-2.56156	0.0104204	0.066595
Rpl41	34157.6	-0.362119	0.216137	-1.68612	0.0917727	0.273099
Rpl5	1515.63	-0.262495	0.209235	-1.25927	0.207931	0.448117
Rpl5-ps1	2.7159	-0.426557	0.633374	-0.678348	0.497551
Rpl5-ps2	6.08724	0.0508182	0.583819	0.0984195	0.921599	0.970381
Rpl6	33300.3	-0.573255	0.18499	-3.10273	0.00191746	0.0205474
Rpl6l	7.72064	-0.582428	0.615898	-0.915671	0.35984	0.610253
Rpl7	35772.1	-0.538644	0.187228	-2.8792	0.00398686	0.0348171
Rpl7a	15830.8	-0.552535	0.1925	-2.87307	0.00406507	0.0352291
Rpl7a-ps10	0.626138	-0.103116	0.478628	-0.301048	0.763378
Rpl7a-ps3	0.917573	0.0509119	0.403759	0.130382	0.896265
Rpl7a-ps4	0.136361	0	0.304937	0	1
Rpl7a-ps5	2.31385	0.0895167	0.635765	0.154457	0.87725
Rpl7a-ps7	0.692129	-0.189027	0.415615	-0.484251	0.628208
Rpl7a-ps8	0.469232	-0.160457	0.392	-0.331433	0.740318
Rpl7l1	5681.69	-0.00559762	0.172656	-0.0222309	0.982264	0.995543
Rpl7-ps7	4.36734	-0.410586	0.630492	-0.53909	0.589825
Rpl8	21758.9	-0.392626	0.184232	-2.13043	0.0331358	0.143153
Rpl9	31509.2	-0.494933	0.205373	-2.41767	0.0156201	0.0870802
Rpl9-ps1	1.38667	0.239231	0.58667	0.692062	0.488899
Rpl9-ps3	0.106882	0.0712074	0.304937	0.169932	0.865064
Rpl9-ps4	30.9077	-0.61767	0.471934	-1.30975	0.190279	0.42553
Rpl9-ps6	29.3286	-0.438633	0.471049	-0.966147	0.333971	0.585563
Rpl9-ps7	27.6937	-0.661491	0.445216	-1.50417	0.132539	0.341477
Rpl9-ps8	3.15793	-0.495202	0.602843	-0.950426	0.341896
Rplp0	42493.5	-0.372941	0.137796	-2.70647	0.00680027	0.0495568
Rplp0-ps1	18.703	-0.106557	0.459617	-0.208307	0.834989	0.934929
Rplp1	21749.3	-0.675006	0.237303	-2.85676	0.00427985	0.036572
Rplp1-ps1	0.143792	-0.0315196	0.304937	-0.131608	0.895295
Rplp2	22180.4	-0.42426	0.226459	-1.88224	0.0598037	0.210199
Rpn1	5478.65	0.193158	0.264197	0.725024	0.468437	0.707799
Rpn2	6738.93	0.0850325	0.175407	0.498495	0.618135	0.813399
Rpp14	2504.22	0.0455797	0.14687	0.318916	0.74979	0.891256
Rpp21	2007.2	-0.381971	0.168963	-2.27682	0.0227972	0.111971
Rpp25	15.6078	-0.178117	0.609204	-0.324815	0.745321	0.888206
Rpp25l	1080.1	-0.242906	0.117647	-2.06874	0.0385703	0.157836
Rpp30	2754.36	-0.196754	0.17022	-1.15782	0.246939	0.499028
Rpp38	1476.88	-0.378233	0.153862	-2.46755	0.0136041	0.0794937
Rpp40	999.686	-0.137828	0.1887	-0.725353	0.468235	0.707629
Rprd1a	442.516	0.197328	0.233499	0.83341	0.404614	0.651059
Rprd1b	1351.38	0.0405129	0.154994	0.264416	0.791459	0.912083
Rprd2	800.217	0.300092	0.203402	1.4754	0.140104	0.353688
Rprm	14.8703	0.134748	0.611592	0.131967	0.895011	0.960714
Rprml	0.618221	-0.0914341	0.306508	-0.147078	0.88307
Rps10	16236	-0.43804	0.212073	-2.0699	0.0384618	0.157555
Rps10-ps1	3.78145	-0.184682	0.636372	-0.25806	0.79636
Rps10-ps2	5.97007	-0.396394	0.631565	-0.847176	0.396897	0.644411
Rps10-ps4	1.77327	-0.161264	0.543882	-0.337084	0.736054
Rps11	40702.3	-0.387634	0.178466	-2.17605	0.0295513	0.133094
Rps11-ps1	63.1897	0.337062	0.317679	1.03357	0.301337	0.553438
Rps11-ps2	0.943679	-0.0442934	0.529163	0.215186	0.829622
Rps11-ps3	0.361884	0.00969791	0.333979	0.0822629	0.934438
Rps11-ps4	0.305398	0.0620772	0.305076	0.212762	0.831513
Rps11-ps5	0.296089	0.0602579	0.305129	0.139227	0.889271
Rps12	4435.47	-0.611692	0.307068	-1.99546	0.0459922	0.177212
Rps12l1	7661.49	-0.490295	0.270055	-1.81892	0.0689243	0.229037
Rps12-ps1	14.0212	-0.662759	0.578308	-1.18496	0.236035	0.484945
Rps12-ps10	1.40552	-0.112267	0.58492	-0.27623	0.782372
Rps12-ps14	0.852433	-0.212096	0.364073	-0.653561	0.513394
Rps12-ps17	0.695394	0.156243	0.420358	0.530419	0.595822
Rps12-ps19	1.23196	-0.238419	0.565388	-0.541386	0.588242
Rps12-ps2	0.218357	0.0183476	0.304937	0.0778022	0.937985
Rps12-ps21	0.532889	0.0429337	0.357927	0.142263	0.886872
Rps12-ps24	0.572505	0.183719	0.405706	0.561997	0.574118
Rps12-ps26	2.5197	0.208981	0.595843	0.596786	0.55065
Rps12-ps3	2448.17	-0.34115	0.21952	-1.54913	0.121351	0.324055
Rps12-ps4	3.84057	1.02797	0.634582	1.69472	0.0901281
Rps12-ps5	0.418385	0.121734	0.30564	0.382798	0.70187
Rps12-ps9	1.94622	-0.397239	0.600351	-0.671365	0.501988
Rps13	5361.19	-0.390208	0.226585	-1.71952	0.0855201	0.261496
Rps13-ps1	8307.19	-0.421898	0.213882	-1.97184	0.0486284	0.184273
Rps13-ps2	5715.04	-0.365442	0.2106	-1.74447	0.0810768	0.25317
Rps13-ps4	66.6858	0.618046	0.442887	1.4061	0.159694	0.384571
Rps13-ps5	4.9384	-0.363492	0.604785	-0.559204	0.576023
Rps13-ps6	1.7898	0.0038758	0.548574	0.15371	0.877839
Rps13-ps7	0.344028	-0.047662	0.30531	-0.165868	0.868261
Rps14	41425.8	-0.471963	0.200616	-2.36247	0.0181538	0.0962108
Rps15	18410.2	-0.551082	0.213114	-2.59611	0.00942857	0.0621043
Rps15a	12365.8	-0.325884	0.210952	-1.54557	0.122209	0.325657
Rps15a-ps1	0.0736181	0.0236459	0.304937	0.0863022	0.931226
Rps15a-ps2	0.317042	0.0113367	0.305071	0.0845268	0.932638
Rps15a-ps3	2.67243	0.0578959	0.636301	-0.0453688	0.963813
Rps15a-ps4	12.8274	-0.149375	0.577234	-0.475638	0.634333	0.824292
Rps15a-ps5	2.0494	-0.0441168	0.626793	-0.401871	0.687779
Rps15a-ps6	19.8317	0.255378	0.568193	0.276974	0.7818	0.908022
Rps15a-ps7	4.87848	-0.308226	0.633751	-0.458954	0.646267
Rps15a-ps8	149.083	-0.414902	0.277124	-1.489	0.136488	0.347749
Rps15-ps2	2.23614	-0.012674	0.619517	0.170429	0.864672
Rps16	12486.9	-0.474371	0.221402	-2.15533	0.0311362	0.137543
Rps16-ps2	13109.2	-0.453099	0.184808	-2.46128	0.0138441	0.0803644
Rps16-ps3	0.0984266	-0.077602	0.304937	-0.247978	0.804151
Rps17	19733.5	-0.400134	0.215524	-1.86165	0.0626522	0.216382
Rps17-ps1	0.110307	-0.0285268	0.304937	-0.122043	0.902865
Rps18	38695.8	-0.506577	0.199389	-2.54894	0.0108051	0.0682577
Rps18-ps1	2.42363	-0.146261	0.615496	-0.659579	0.509524
Rps18-ps3	3.93218	0.0441319	0.625592	-0.0795476	0.936597
Rps19	52199.4	-0.434489	0.191856	-2.27447	0.0229375	0.11228
Rps19bp1	1846.34	-0.472889	0.159455	-2.97054	0.00297277	0.0281413
Rps19-ps1	11.7609	-0.495759	0.508487	-0.95677	0.338683	0.590051
Rps19-ps10	0.830648	0.152561	0.490801	0.516689	0.605373
Rps19-ps11	0.443627	0.00730339	0.347811	-0.139775	0.888837
Rps19-ps12	0.632958	-0.404907	0.456303	-0.852884	0.393723
Rps19-ps13	0.443419	-0.190327	0.34702	-0.502524	0.615299
Rps19-ps3	19.7419	-0.523163	0.578476	-1.08684	0.277109	0.532185
Rps19-ps4	12.7955	-0.2974	0.511832	-0.580558	0.561538	0.777041
Rps19-ps5	0.229792	-0.134917	0.304937	-0.453236	0.650379
Rps19-ps6	15.6554	-0.238465	0.534807	-0.357973	0.720364	0.874481
Rps19-ps7	4.21683	-0.272631	0.599839	-0.473539	0.635828
Rps19-ps8	1.26628	-0.570136	0.623382	-0.936472	0.34903
Rps19-ps9	0.565535	0.0644497	0.402124	0.193387	0.846656
Rps2	41852.1	-0.331805	0.135909	-2.44044	0.0146694	0.0835683
Rps20	14632.6	-0.449945	0.240406	-1.87129	0.061305	0.21354
Rps21	7784.37	-0.390712	0.259308	-1.50639	0.131968	0.340503
Rps23	10846.9	-0.380848	0.233355	-1.63353	0.102358	0.291295
Rps23-ps1	26243.9	-0.343409	0.205569	-1.67656	0.093629	0.27646
Rps23-ps2	11.0277	-0.10834	0.561146	-0.17781	0.858872	0.945479
Rps24	28057.5	-0.408845	0.210022	-1.95126	0.0510259	0.189887
Rps24-ps2	0.709362	-0.0804219	0.486013	-0.0499007	0.960202
Rps24-ps3	4.30839	-0.429	0.635318	-0.954795	0.339681
Rps25	29612.7	-0.27362	0.207368	-1.31381	0.18891	0.42337
Rps25-ps1	16.6738	0.398426	0.544434	0.766891	0.443146	0.685086
Rps26	16834.3	-0.319102	0.229579	-1.39039	0.164411	0.391627
Rps26-ps1	27.471	0.211435	0.543213	0.399804	0.689301	0.856587
Rps27	6812.11	-0.254021	0.217597	-1.17422	0.240308	0.490115
Rps27a	27462.1	-0.482983	0.232376	-2.08276	0.037273	0.154235
Rps27a-ps1	14.8903	0.518398	0.556833	0.964918	0.334586	0.586
Rps27a-ps2	31.3602	-0.392394	0.576131	-0.526408	0.598605	0.800347
Rps27l	13837.3	-0.402071	0.185713	-2.16976	0.0300247	0.134199
Rps27-ps1	5.91977	1.08448	0.635229	1.00906	0.312948	0.565484
Rps27rt	13311.6	-0.360661	0.220345	-1.6433	0.10032	0.28822
Rps28	10845.8	-0.346475	0.236271	-1.47068	0.141378	0.356
Rps29	20662	-0.270699	0.241581	-1.11692	0.26403	0.517808
Rps2-ps10	8821.81	-0.509178	0.195738	-2.60394	0.00921587	0.0612154
Rps2-ps11	6.03688	-0.39639	0.623312	-0.60967	0.54208	0.762125
Rps2-ps12	0.170605	0	0.304937	0	1
Rps2-ps13	49.457	-1.08117	0.519572	-2.13198	0.0330087	0.143032
Rps2-ps2	0.151129	0	0.304937	0	1
Rps2-ps4	3.5161	0.647965	0.634972	1.04655	0.295306
Rps2-ps5	13.4567	-0.194819	0.533937	-0.386059	0.699453	0.862995
Rps2-ps6	111.133	-0.539568	0.36861	-1.49018	0.136177	0.347196
Rps2-ps7	3.88575	-0.338881	0.635828	-0.611711	0.540729
Rps2-ps9	9.23769	1.75811	0.588143	2.91064	0.0036069	0.0325174
Rps3	37242.7	-0.271609	0.14208	-1.91157	0.0559315	0.201899
Rps3a1	37097.6	-0.462623	0.177025	-2.61936	0.00880958	0.0594841
Rps3a2	16914	-0.34008	0.149739	-2.27571	0.0228633	0.112053
Rps3a3	6414.5	-0.463904	0.193922	-2.39821	0.0164756	0.0903914
Rps4l	671.502	0.0622922	0.277253	0.224708	0.822207	0.927787
Rps4x	40193.6	-0.629744	0.222085	-2.84322	0.00446598	0.0376367
Rps4x-ps	1.62428	0.182084	0.6104	0.510014	0.610042
Rps5	30753.3	-0.470202	0.184879	-2.54854	0.0108175	0.0683085
Rps6	24495.3	-0.398878	0.183726	-2.17728	0.02946	0.132833
Rps6ka1	2605.39	0.314785	0.238588	1.30082	0.193321	0.429753
Rps6ka2	84.5279	0.0383978	0.347475	0.172504	0.863041	0.946553
Rps6ka3	1003.23	0.346223	0.268483	1.2876	0.197885	0.435574
Rps6ka4	211.289	-0.794016	0.30715	-2.59225	0.00953516	0.062573
Rps6ka5	982.533	0.223116	0.142623	1.56084	0.118561	0.318905
Rps6ka6	81.4002	-0.963105	0.411091	-2.38245	0.0171978	0.0928873
Rps6kb1	2314.88	0.386329	0.12601	3.06963	0.00214327	0.0222067
Rps6kb2	838.392	0.128642	0.173068	0.750596	0.452896	0.694164
Rps6kc1	148.388	-0.680249	0.308021	-2.21948	0.0264539	0.123338
Rps6kl1	35.5936	-0.00210725	0.520657	-0.0773876	0.938315	0.977796
Rps6-ps1	20.5995	0.263445	0.413316	0.623638	0.532865	0.756193
Rps6-ps2	1.43305	-0.569043	0.625048	-1.0083	0.313309
Rps6-ps3	6.50551	-0.260365	0.58871	-0.517826	0.60458	0.804116
Rps6-ps4	31450.8	-0.333329	0.141188	-2.36627	0.0179683	0.0955716
Rps7	17536.7	-0.476238	0.215512	-2.21359	0.026857	0.124778
Rps7-ps2	3.14567	-0.0417152	0.512918	-0.0157194	0.987458
Rps8	31680.2	-0.523131	0.222407	-2.35542	0.0185019	0.097374
Rps8-ps1	11.045	-0.252306	0.533754	-0.504374	0.613999	0.810566
Rps8-ps3	1.06435	-0.287617	0.535785	-0.645789	0.518416
Rps8-ps4	8.61985	-0.404496	0.556261	-0.7293	0.465818	0.705289
Rps9	32499.3	-0.325201	0.17132	-1.90032	0.0573907	0.204946
Rpsa	48506.8	-0.51028	0.213099	-2.39723	0.0165194	0.0905689
Rpsa-ps1	4.74933	-0.4062	0.624838	-0.812561	0.41647
Rpsa-ps10	36.6549	-0.661589	0.399744	-1.63106	0.102879	0.29241
Rpsa-ps11	1.7511	-0.437712	0.619601	-0.686638	0.492311
Rpsa-ps12	4.22971	-0.318471	0.634044	-0.620932	0.534644
Rpsa-ps2	19.6291	0.101286	0.504155	0.224655	0.822247	0.927787
Rpsa-ps3	0.281758	0.0655393	0.305113	0.226093	0.821129
Rpsa-ps4	3.89736	-0.333459	0.633094	-0.639288	0.522636
Rpsa-ps5	3.95489	-0.225887	0.63026	-0.453342	0.650302
Rpsa-ps9	19.789	-0.276873	0.468836	-0.572158	0.567215	0.780383
Rptor	294.693	-0.107123	0.278989	-0.373177	0.709017	0.869204
Rpusd1	490.377	0.211669	0.308752	0.699212	0.484419	0.719683
Rpusd2	143.239	0.412194	0.407857	1.069	0.285069	0.538366
Rpusd3	462.815	0.0548408	0.239585	0.23109	0.817245	0.925098
Rpusd4	796.231	0.042502	0.163508	0.267961	0.788729	0.910729
Rrad	199.488	0.304186	0.259164	1.17398	0.240405	0.490196
Rraga	797.571	7.61208e-06	0.205355	-0.00022244	0.999823	1
Rragb	753.864	0.143218	0.280106	0.516286	0.605654	0.804784
Rragc	1940.53	-0.180863	0.215681	-0.828223	0.407544	0.65326
Rragd	9.54272	-0.667937	0.624499	-1.38205	0.166955	0.395196
Rras	611.32	-0.897078	0.197426	-4.59148	4.4011e-06	0.000187035
Rras2	380.016	0.307869	0.244631	1.27139	0.20359	0.442481
Rrbp1	1475.65	-0.183822	0.235324	-0.805281	0.420658	0.665399
Rreb1	1162.64	0.0515376	0.195032	0.264155	0.79166	0.912117
Rrh	10.5191	-0.611038	0.594648	-1.06301	0.287776	0.540085
Rrm1	6359.83	-0.255894	0.186799	-1.36483	0.172307	0.402268
Rrm2	5484.15	0.490134	0.27748	1.82141	0.068545	0.228464
Rrm2b	630.409	0.911249	0.2713	3.33156	0.000863597	0.0117016
Rrn3	619.019	0.13785	0.184099	0.751211	0.452526	0.694164
Rrnad1	605.973	0.188901	0.136417	1.3908	0.164286	0.391616
Rrp1	6315.36	0.172184	0.204909	0.847348	0.396801	0.644336
Rrp12	235.017	0.0337226	0.409035	-0.028344	0.977388	0.994248
Rrp15	3732.03	-0.374471	0.138869	-2.70133	0.00690634	0.0500251
Rrp1b	1597.73	1.0317	0.269702	3.83279	0.000126696	0.00283221
Rrp36	1124.91	-0.1099	0.158803	-0.687824	0.491564	0.725231
Rrp7a	1115.2	-0.111049	0.315013	-0.357037	0.721064	0.874737
Rrp8	1273.56	0.774143	0.219646	3.54362	0.000394667	0.00656107
Rrp9	1407.46	0.30799	0.223435	1.38879	0.164896	0.392345
Rrs1	1406.09	0.38593	0.210635	1.82975	0.0672878	0.226056
Rs1	15.0635	0.394861	0.59253	0.622261	0.533771	0.756725
Rsad1	184.64	0.643716	0.298852	2.1337	0.032867	0.142718
Rsad2	229.937	-0.0790707	0.229757	-0.383493	0.701355	0.864148
Rsbn1	1242.93	0.0240771	0.176848	0.126405	0.899412	0.962449
Rsbn1l	2699.92	-0.241981	0.209506	-1.19083	0.233719	0.482244
Rsc1a1	43.8612	0.071199	0.507498	0.583815	0.559345	0.775423
Rsf1	1584.81	0.51114	0.247169	2.04467	0.0408876	0.164108
Rskr	39.8198	0.120197	0.461421	0.193373	0.846667	0.940652
Rsl1	272.479	0.33191	0.310159	1.05889	0.28965	0.541738
Rsl1d1	11064.2	0.341684	0.207529	1.65851	0.0972144	0.282886
Rsl24d1	6320.4	0.0608156	0.164404	0.380168	0.703821	0.866185
Rslcan18	50.8488	-0.318483	0.3677	-0.861229	0.389112	0.636553
Rsph1	40.0806	-0.179903	0.450429	-0.354921	0.722649	0.875577
Rsph10b	3.91433	-0.202353	0.602713	-0.23865	0.811377
Rsph14	0.942658	-0.677657	0.413798	-1.28185	0.199895
Rsph3a	667.891	-0.127198	0.218	-0.592325	0.553633	0.771019
Rsph3b	1472.18	-0.00821603	0.14687	-0.0541499	0.956816	0.986774
Rsph4a	1.47424	0.180527	0.5372	0.023771	0.981035
Rsph9	103.075	-0.191186	0.321034	-0.625692	0.531517	0.75512
Rspo1	7.69978	0.157092	0.636132	0.308587	0.757636	0.896105
Rspo2	0.149662	0.0196453	0.304937	0.0698025	0.944351
Rspo3	0.360027	0.0140388	0.305241	0.0647251	0.948393
Rspry1	1142.67	-0.0843807	0.137707	-0.611635	0.54078	0.760989
Rsrc1	2030.94	0.259606	0.174211	1.48275	0.13814	0.350339
Rsrc2	4815.19	0.131124	0.106131	1.23736	0.215952	0.458542
Rsrp1	16308.4	0.328905	0.222424	1.48459	0.137653	0.349624
Rsu1	7767.39	-0.870784	0.208359	-4.19725	2.70175e-05	0.000843647
Rtbdn	4.61077	0.31292	0.626794	0.536063	0.591915
Rtca	1770.17	-0.131382	0.139602	-0.940161	0.347135	0.599052
Rtcb	5149.11	0.0733255	0.183476	0.409968	0.681829	0.851822
Rtel1	392.418	-0.27694	0.249406	-1.09826	0.27209	0.526999
Rtf1	2542.87	-0.079782	0.212754	-0.388848	0.697389	0.86192
Rtf2	3247.54	0.0175036	0.139801	0.126953	0.898978	0.962244
Rtkn	133.864	-0.359232	0.395326	-0.974923	0.329598	0.580909
Rtkn2	217.184	0.208514	0.382511	0.524561	0.599888	0.801498
Rtl1	2.81317	0.120549	0.636127	-0.00751546	0.994004
Rtl10	16.0015	0.18233	0.62425	0.44724	0.654702	0.837123
Rtl4	21.5252	0.0298823	0.413803	-0.00711581	0.994322	1
Rtl5	38.4884	0.520506	0.456967	1.08228	0.27913	0.53381
Rtl6	97.1139	-0.260353	0.353891	-0.743522	0.457166	0.697733
Rtl8a	778.626	-0.654407	0.16715	-3.93874	8.19115e-05	0.00201492
[truncated: 276,075 more chars]
